# Neuromolecular and behavioral effects of ethanol deprivation in *Drosophila*

**DOI:** 10.1101/2021.01.02.425101

**Authors:** Natalie M. D’Silva, Katie S. McCullar, Ashley M. Conard, Tyler Blackwater, Reza Azanchi, Ulrike Heberlein, Erica Larschan, Karla R. Kaun

## Abstract

Alcohol use disorder (AUD) is characterized by loss of control in limiting alcohol intake. This may involve intermittent periods of abstinence followed by alcohol seeking and, consequently, relapse. However, little is understood of the molecular mechanisms underlying the impact of alcohol deprivation on behavior. Using a new *Drosophila melanogaster* repeated intermittent alcohol exposure model, we sought to identify how ethanol deprivation alters spontaneous behavior, determine the associated neural structures, and reveal correlated changes in brain gene expression. We found that repeated intermittent ethanol-odor exposures followed by ethanol-deprivation dynamically induces behaviors associated with a negative affect state. Although behavioral states broadly mapped to many brain regions, persistent changes in social behaviors mapped to the mushroom body and surrounding neuropil. This occurred concurrently with changes in expression of genes associated with sensory responses, neural plasticity, and immunity. Like social behaviors, immune response genes were upregulated following three-day repeated intermittent ethanol-odor exposures and persisted with one or two days of ethanol-deprivation, suggesting an enduring change in molecular function. Our study provides a framework for identifying how ethanol deprivation alters behavior with correlated underlying circuit and molecular changes.

## Supplementary material for "Neuromolecular and behavioral effects of ethanol deprivation in *Drosophila*": Data S4 (part 1 of 2)

	baseMean	log2FoldChange	lfcSE	stat	pvalue	padj	gene_name	entrezid
FBgn0010019	70.25203998	2.51188748	0.568703486	4.416866683	1e-05	0.062361109	Cyp4g1	30986
FBgn0032505	626.9378083	-9.70890016	2.220721843	-4.371956888	1.23e-05	0.062361109	CG16826	34741
FBgn0085241	84.99988988	-7.565912557	1.659841841	-4.558212941	5.16e-06	0.062361109	CG34212	5740704
FBgn0031176	196.5864114	-10.16958555	2.583617998	-3.936180024	8.28e-05	0.281695113	whe	33121
FBgn0034515	180.729331	-1.788195175	0.457464029	-3.908930677	9.27e-05	0.281695113	CG13428	37317
FBgn0000003	24.28037556	-0.525627129	0.502099961	-1.04685754	0.295165288	0.99999472	7SLRNA:CR32864	3771948
FBgn0000008	1407.016977	0.072597333	0.12968932	0.55977881	0.575630319	0.99999472	a	43852
FBgn0000014	1.285038541	-2.894106709	2.208194592	-1.310621229	0.189985763	0.99999472	abd-A	42037
FBgn0000015	2.834719215	-0.755463366	1.47251946	-0.513041346	0.607922399	0.99999472	Abd-B	47763
FBgn0000017	3292.050707	-0.02729934	0.160674785	-0.169904317	0.865085386	0.99999472	Abl	45821
FBgn0000018	74.89988539	0.085609649	0.329996871	0.25942564	0.795306849	0.99999472	abo	44793
FBgn0000024	19359.3707	-0.056769838	0.182425008	-0.311195482	0.755652018	0.99999472	Ace	41625
FBgn0000028	848.6760686	-0.063737478	0.1577035	-0.404160201	0.686094918	0.99999472	acj6	47080
FBgn0000032	466.3560271	0.156641915	0.200228187	0.782317003	0.434028297	0.99999472	Acph-1	48445
FBgn0000036	4825.299079	-0.082993969	0.187117169	-0.443540108	0.657375115	0.99999472	nAChRalpha1	42918
FBgn0000037	2105.943805	0.049440569	0.122033909	0.405137961	0.685376105	0.99999472	mAChR-A	37892
FBgn0000038	12008.80555	-0.023274526	0.181328912	-0.128355293	0.897867809	0.99999472	nAChRbeta1	38545
FBgn0000039	1273.369579	0.121426206	0.185674585	0.653973218	0.513129061	0.99999472	nAChRalpha2	42919
FBgn0000042	61554.368	-0.017902092	0.251330921	-0.071229168	0.943215367	0.99999472	Act5C	31521
FBgn0000043	537.2477748	0.11696703	0.159279337	0.73435156	0.462734501	0.99999472	Act42A	35526
FBgn0000044	21599.63868	-0.130148345	0.299632837	-0.434359421	0.66402746	0.99999472	Act57B	37368
FBgn0000045	2486.212587	-0.105850039	0.185352057	-0.571075612	0.567948389	0.99999472	Act79B	40444
FBgn0000046	4063.101271	-0.094467868	0.136678979	-0.691166039	0.489461204	0.99999472	Act87E	48632
FBgn0000047	110.1820067	-0.198430807	0.310644054	-0.638772267	0.522971092	0.99999472	Act88F	41885
FBgn0000052	1433.448588	0.132350982	0.163261096	0.810670672	0.41755482	0.99999472	Pfas	33847
FBgn0000053	1145.523222	0.008262619	0.150911274	0.054751503	0.956336438	0.99999472	Gart	33986
FBgn0000054	1046.518494	0.056339674	0.120436969	0.467793853	0.639932017	0.99999472	NA	NA
FBgn0000055	68.06543331	-0.114049495	0.672767591	-0.169522873	0.865385382	0.99999472	Adh	3771877
FBgn0000057	567.2832093	0.067520319	0.147849966	0.45668133	0.647900112	0.99999472	adp	37073
FBgn0000061	7.237428315	0.032878374	0.823342808	0.039932789	0.96814671	0.99999472	al	33208
FBgn0000063	24.0859993	-0.438566591	0.60512173	-0.72475763	0.468600733	0.99999472	Mps1	42126
FBgn0000064	44020.3349	0.018391262	0.259905199	0.070761423	0.943587635	0.99999472	Ald1	43183
FBgn0000071	7.42118369	-0.000714955	0.851616205	-0.000839527	0.999330155	0.99999472	Ama	40831
FBgn0000075	166.0273879	0.262712886	0.244981521	1.072378378	0.283550116	0.99999472	amd	35188
FBgn0000077	199.1822215	0.025230701	0.283457265	0.0890106	0.929073486	0.99999472	amx	43869
FBgn0000078	960.2384279	-0.156559132	0.304901426	-0.51347458	0.607619388	0.99999472	Amy-d	36932
FBgn0000079	141.9863997	-0.307965658	0.468038146	-0.657992646	0.510542857	0.99999472	Amy-p	47764
FBgn0000083	4609.927537	-0.049386374	0.173084533	-0.285330949	0.775390604	0.99999472	AnxB9	42492
FBgn0000084	3138.473593	0.057317538	0.11317505	0.506450304	0.612540568	0.99999472	AnxB10	33019
FBgn0000092	59.77097353	-0.098278396	0.324380285	-0.302972779	0.761910606	0.99999472	CG2650	31252
FBgn0000097	2021.623997	-0.000966587	0.262626963	-0.003680456	0.997063428	0.99999472	aop	33392
FBgn0000099	3311.431388	0.027894507	0.153788161	0.181382667	0.856067223	0.99999472	NA	NA
FBgn0000100	10336.92207	0.079994026	0.141083871	0.566996251	0.570716729	0.99999472	RpLP0	40451
FBgn0000108	26713.81684	-0.049794668	0.143932032	-0.345959597	0.729373079	0.99999472	Appl	31002
FBgn0000109	210.1357329	0.090644477	0.294056834	0.308254958	0.757888336	0.99999472	Aprt	48224
FBgn0000114	2009.884982	-0.027227314	0.11897766	-0.228843923	0.818990227	0.99999472	bru1	34648
FBgn0000115	467.6256141	0.121978212	0.309678171	0.39388702	0.693664454	0.99999472	Arl1	39745
FBgn0000116	33441.76916	0.017791199	0.106122081	0.167648422	0.866859875	0.99999472	Argk	39041
FBgn0000117	7890.198353	0.043930721	0.107266909	0.409545885	0.6821391	0.99999472	arm	31151
FBgn0000119	648.810135	-0.040986909	0.269404723	-0.152138793	0.879077468	0.99999472	arr	44279
FBgn0000120	119683.9434	0.09326334	0.14836028	0.628627424	0.529593002	0.99999472	Arr1	35078
FBgn0000121	196417.8785	0.027327411	0.163136994	0.16751204	0.866967175	0.99999472	Arr2	38993
FBgn0000137	0.201818204	1.104460905	3.521712903	0.313614691	0.7538137	0.99999472	ase	30985
FBgn0000139	408.023076	0.11007854	0.258113321	0.426473688	0.669762717	0.99999472	ash2	42936
FBgn0000140	13.91338667	0.633515462	0.629258648	1.006764808	0.31404781	0.99999472	asp	42946
FBgn0000146	31.89128609	0.424645387	0.60301371	0.704205195	0.481304996	0.99999472	aub	34524
FBgn0000147	30.93484181	0.141074191	0.405324872	0.348052144	0.727801024	0.99999472	aurA	41446
FBgn0000150	8494.773297	0.114884674	0.18120073	0.634018827	0.526068536	0.99999472	awd	43739
FBgn0000152	240.5521454	-0.007239203	0.203043094	-0.035653528	0.971558626	0.99999472	Axs	32645
FBgn0000153	1277.538703	0.102024866	0.129936239	0.785191772	0.432341139	0.99999472	b	34791
FBgn0000157	370.5508054	0.183494128	0.174815727	1.049643135	0.293882217	0.99999472	Dll	37973
FBgn0000158	3.746702026	1.00499594	1.880949269	0.534302523	0.593132247	0.99999472	bam	43038
FBgn0000163	1414.21892	-0.061467307	0.246112075	-0.249753315	0.802778125	0.99999472	baz	32703
FBgn0000166	1.187622803	-1.932533633	1.946599632	-0.992774067	0.320820071	0.99999472	bcd	40830
FBgn0000173	2177.839658	0.1188175	0.13152114	0.903409898	0.366308389	0.99999472	ben	32358
FBgn0000179	2209.290425	-0.074841796	0.124125072	-0.602954708	0.54653882	0.99999472	bi	31379
FBgn0000180	162.1214005	0.125868868	0.193379203	0.65089144	0.515116568	0.99999472	bib	34330
FBgn0000181	11984.73206	0.052270944	0.132480136	0.394556843	0.693169969	0.99999472	bic	45827
FBgn0000183	2852.448073	-0.058380801	0.167514822	-0.348511254	0.727456264	0.99999472	BicD	35051
FBgn0000206	1866.864325	-0.000189284	0.27869998	-0.000679167	0.999458103	0.99999472	boss	43146
FBgn0000210	2753.100199	-0.066029396	0.178509379	-0.369893149	0.711462106	0.99999472	NA	NA
FBgn0000212	2352.293126	-0.05031459	0.219371893	-0.229357506	0.818591061	0.99999472	brm	39744
FBgn0000216	0.144434348	-0.774331045	3.533811541	-0.21912064	0.826556073	0.99999472	Brd	39620
FBgn0000221	65.53725317	0.102903535	0.322607838	0.318974071	0.749746175	0.99999472	brn	31358
FBgn0000227	0.489403144	0.156631392	3.512599289	0.044591307	0.964433072	0.99999472	Bsg25A	33669
FBgn0000228	2074.22982	-0.028824071	0.174937966	-0.164767383	0.869127078	0.99999472	Bsg25D	33757
FBgn0000229	6565.636098	-0.025001981	0.105495347	-0.236996054	0.812659852	0.99999472	bsk	44801
FBgn0000233	22.35716802	0.299624276	0.421851814	0.710259541	0.477543204	0.99999472	btd	31912
FBgn0000239	2660.091148	0.043514292	0.16315031	0.266712896	0.789690224	0.99999472	bur	45830
FBgn0000241	915.2673378	0.077428637	0.174092883	0.44475475	0.656496998	0.99999472	bw	37724
FBgn0000244	1413.086307	0.03615143	0.118838139	0.304207303	0.760969961	0.99999472	by	41144
FBgn0000246	81.9620894	0.025267038	0.23985048	0.105344953	0.916102094	0.99999472	c(3)G	47765
FBgn0000247	2000.584951	0.024130443	0.171406052	0.140779412	0.888044208	0.99999472	ca	43518
FBgn0000250	3645.423452	-0.044088718	0.121530501	-0.362779039	0.716769951	0.99999472	cact	34969
FBgn0000251	4.361182521	-0.885462493	1.231685962	-0.718902805	0.472200808	0.99999472	cad	35341
FBgn0000253	111293.3933	-0.056790801	0.111723567	-0.508315328	0.611232222	0.99999472	Cam	36329
FBgn0000256	772.0023458	-0.16012155	0.265188853	-0.603801963	0.545975314	0.99999472	capu	33611
FBgn0000257	530.8497979	0.080791027	0.232017582	0.348210798	0.727681879	0.99999472	car	32947
FBgn0000259	5154.727993	-0.055642451	0.187623308	-0.296564705	0.766798861	0.99999472	CkIIbeta	32132
FBgn0000261	1282.127981	-0.030721669	0.315373537	-0.097413592	0.922397951	0.99999472	Cat	40048
FBgn0000273	13070.5805	-0.048261191	0.215127205	-0.224337926	0.822494368	0.99999472	Pka-C1	34284
FBgn0000274	1.347854671	2.879738689	2.102986868	1.369356477	0.170887872	0.99999472	Pka-C2	43644
FBgn0000276	1.221769578	-2.636170496	2.907952376	-0.906538401	0.364650949	0.99999472	CecA1	43596
FBgn0000277	5.707108163	-0.664964256	1.280982007	-0.519105071	0.603687472	0.99999472	CecA2	43597
FBgn0000278	1.574514657	-0.789744991	2.517782929	-0.31366683	0.753774096	0.99999472	CecB	43598
FBgn0000279	32.35529168	-1.057733381	0.721057676	-1.466919244	0.142398025	0.99999472	CecC	43599
FBgn0000283	1949.384441	-0.045900228	0.129183805	-0.355309456	0.722357772	0.99999472	Cp190	41848
FBgn0000286	2910.026062	-0.037125202	0.119117362	-0.31166911	0.755292006	0.99999472	Cf2	33692
FBgn0000287	346.869751	0.049399365	0.155073052	0.318555446	0.750063644	0.99999472	salr	34568
FBgn0000289	5282.043478	-0.013132072	0.099700898	-0.131714685	0.895209969	0.99999472	cg	36571
FBgn0000299	5020.461138	-0.037436055	0.158340729	-0.236427202	0.81310119	0.99999472	Col4a1	33727
FBgn0000303	4033.091064	-0.053140873	0.164046847	-0.323937182	0.745985594	0.99999472	ChAT	42249
FBgn0000307	1213.124664	-0.119072516	0.306112565	-0.388982776	0.697288887	0.99999472	chif	34974
FBgn0000308	9099.305572	0.039322091	0.103147911	0.381220432	0.703039689	0.99999472	chic	33834
FBgn0000316	383.3307154	0.075039276	0.224622513	0.334068365	0.738327971	0.99999472	cin	30973
FBgn0000317	809.6669371	-0.054863105	0.35936086	-0.152668561	0.878659655	0.99999472	ck	34882
FBgn0000318	2610.01095	0.029758495	0.168562507	0.176542791	0.859867535	0.99999472	cl	43938
FBgn0000319	2797.547991	0.022043411	0.253949912	0.086802198	0.930828741	0.99999472	Chc	32537
FBgn0000320	672.4627586	0.143717283	0.182686105	0.786689736	0.431463514	0.99999472	eya	33916
FBgn0000326	408.5988105	-0.078562188	0.169919791	-0.462348663	0.643831308	0.99999472	clt	117300
FBgn0000330	238.0855846	0.067812597	0.242375588	0.279783116	0.779643906	0.99999472	cm	31647
FBgn0000337	9.097160758	-0.057277347	0.689447983	-0.083077111	0.933790225	0.99999472	cn	35724
FBgn0000339	1083.86154	0.057169971	0.226048018	0.252910739	0.800337191	0.99999472	cni	34967
FBgn0000346	4879.908749	-0.001267535	0.233084779	-0.005438084	0.995661058	0.99999472	comt	47091
FBgn0000351	7.867897494	0.710267254	0.824910345	0.861023574	0.389225059	0.99999472	cort	33937
FBgn0000352	800.9920314	0.034612877	0.205265255	0.168625116	0.866091524	0.99999472	cos	35653
FBgn0000356	0.51840795	-1.958260524	3.485943312	-0.561759142	0.574280133	0.99999472	Cp16	39001
FBgn0000357	6.221541544	-0.26897058	1.033430135	-0.260269728	0.794655722	0.99999472	Cp18	38998
FBgn0000358	2.589491571	0.164862201	1.483431539	0.111135699	0.91150874	0.99999472	Cp19	39000
FBgn0000359	0.51840795	-1.958260524	3.485943312	-0.561759142	0.574280133	0.99999472	Cp36	31787
FBgn0000360	0.560645185	1.037483154	3.115415528	0.33301598	0.739122221	0.99999472	Cp38	31788
FBgn0000370	12437.48877	0.020146817	0.158473001	0.12713091	0.898836788	0.99999472	crc	47767
FBgn0000376	321.6213268	0.093435046	0.142620085	0.655132448	0.512382482	0.99999472	crm	31268
FBgn0000377	172.6339589	0.12495123	0.227166127	0.550043404	0.582289604	0.99999472	crn	31208
FBgn0000382	17493.45755	-0.024494171	0.150234426	-0.163039667	0.870487203	0.99999472	csw	45278
FBgn0000384	580.7874043	0.075413679	0.149848537	0.503266037	0.614777242	0.99999472	cta	3355131
FBgn0000394	1100.558365	-0.068387739	0.196589607	-0.347870574	0.727937386	0.99999472	cv	44510
FBgn0000395	924.2873722	-0.043759225	0.137211675	-0.318917649	0.74978896	0.99999472	cv-2	45280
FBgn0000404	57.186117	0.202236525	0.32383191	0.624510799	0.53229218	0.99999472	CycA	39340
FBgn0000405	40.66771092	0.154004816	0.369106368	0.417236953	0.676505099	0.99999472	CycB	37618
FBgn0000406	8151.379466	0.005473931	0.155134335	0.035285106	0.9718524	0.99999472	Cyt-b5-r	35008
FBgn0000409	4123.54725	0.06297904	0.194788051	0.323320861	0.746452257	0.99999472	NA	NA
FBgn0000411	645.282835	-0.0014842	0.209577234	-0.007081877	0.994349527	0.99999472	D	39570
FBgn0000412	4651.739346	0.034158178	0.143049803	0.238785215	0.811272136	0.99999472	D1	41095
FBgn0000413	988.5797894	-0.037299299	0.274271525	-0.135994063	0.891825974	0.99999472	NA	NA
FBgn0000414	3199.317575	-0.017213206	0.226950385	-0.075845678	0.939541875	0.99999472	Dab	39866
FBgn0000416	14481.1286	-0.022355158	0.265660362	-0.084149393	0.932937654	0.99999472	Sap-r	43662
FBgn0000422	2387.46121	0.033563832	0.201920302	0.166223169	0.867981327	0.99999472	Ddc	35190
FBgn0000426	151.026507	-0.018435334	0.240434236	-0.07667516	0.938881965	0.99999472	SmF	36314
FBgn0000427	0.585439124	-2.000088421	3.486086114	-0.573734657	0.566147372	0.99999472	dec-1	31691
FBgn0000439	696.1410549	-0.014552575	0.128950675	-0.112853814	0.910146454	0.99999472	Dfd	40832
FBgn0000442	124.0588481	0.293609706	0.224416462	1.30832517	0.190763042	0.99999472	Pkg21D	33253
FBgn0000447	126.4556983	-0.073654503	0.272512349	-0.270279505	0.786945231	0.99999472	Dhod	41022
FBgn0000448	1499.071595	-0.047633486	0.20383799	-0.233683066	0.815231035	0.99999472	Hr3	36073
FBgn0000449	1.329249028	-3.719690635	2.312345843	-1.608622104	0.107698998	0.99999472	dib	45282
FBgn0000451	133.75352	0.028896034	0.284030099	0.101735818	0.918966371	0.99999472	ect	44135
FBgn0000454	1263.877788	0.056760963	0.125020723	0.454012431	0.649819879	0.99999472	Dip-B	48450
FBgn0000455	567.5402474	0.084908388	0.169109506	0.502091161	0.615603397	0.99999472	Dip-C	47769
FBgn0000459	1271.963876	-0.059797486	0.256476141	-0.233150289	0.815644706	0.99999472	disco	32579
FBgn0000463	227.0221552	-0.126935317	0.190116824	-0.66767009	0.504344207	0.99999472	Dl	42313
FBgn0000464	4853.530811	-0.024965823	0.187037059	-0.133480621	0.89381329	0.99999472	Lar	35259
FBgn0000473	78.89713155	-0.200141914	0.244273143	-0.819336546	0.412594427	0.99999472	Cyp6a2	35587
FBgn0000477	1406.819296	-0.189407014	0.269330615	-0.703250961	0.481899366	0.99999472	DNaseII	48228
FBgn0000479	6763.178172	-0.053664569	0.196085488	-0.273679452	0.78433097	0.99999472	dnc	31309
FBgn0000482	364.3617448	-0.20373916	0.159493259	-1.277415491	0.201455599	0.99999472	dor	31118
FBgn0000489	1657.060743	-0.028305768	0.201582713	-0.140417634	0.888330026	0.99999472	Pka-C3	39733
FBgn0000490	567.7580622	-0.124823162	0.240680068	-0.518626917	0.604020935	0.99999472	dpp	33432
FBgn0000492	461.895759	0.103943682	0.158299993	0.656624676	0.511422278	0.99999472	Dr	45285
FBgn0000497	615.0204075	-0.035953818	0.205021949	-0.175365703	0.860792288	0.99999472	NA	NA
FBgn0000499	423.0268835	0.015180076	0.245109074	0.061931921	0.950617047	0.99999472	dsh	32078
FBgn0000500	1914.446243	0.07387286	0.251293498	0.29397044	0.768780491	0.99999472	Dsk	45845
FBgn0000504	1533.791659	-0.06136883	0.174101262	-0.352489289	0.72447135	0.99999472	dsx	40940
FBgn0000520	400.5771391	0.014516113	0.216863897	0.066936511	0.946632247	0.99999472	dwg	31265
FBgn0000524	560.9477859	-0.071809088	0.1499476	-0.478894547	0.63201365	0.99999472	dx	31589
FBgn0000527	909.6092403	-0.115694614	0.200490101	-0.577058985	0.56389961	0.99999472	e	42521
FBgn0000529	238.9082435	-0.098069502	0.295873317	-0.331457744	0.740298754	0.99999472	bsh	35266
FBgn0000533	259.2875328	-0.196943205	0.288294371	-0.683132329	0.494523229	0.99999472	ea	41858
FBgn0000535	3267.73062	-0.014764964	0.216006504	-0.068354258	0.945503633	0.99999472	eag	32428
FBgn0000536	938.4704403	-0.016136344	0.207288155	-0.077844987	0.937951361	0.99999472	eas	32585
FBgn0000541	7239.598138	-0.036742192	0.274760041	-0.133724657	0.893620307	0.99999472	E(bx)	44811
FBgn0000542	442.3277272	-0.167079529	0.188688099	-0.885479952	0.375897828	0.99999472	ec	31339
FBgn0000543	400.6098027	-0.163473557	0.152663238	-1.070811541	0.284254177	0.99999472	ecd	38291
FBgn0000546	3959.178863	-0.02908802	0.140631699	-0.206838289	0.836136152	0.99999472	EcR	35540
FBgn0000547	3135.646349	-0.156693645	0.182828384	-0.857053165	0.391415503	0.99999472	ed	33619
FBgn0000551	29.97768139	-0.28861937	0.433816571	-0.665302777	0.505856855	0.99999472	Edg78E	40354
FBgn0000552	1.056710663	0.462629102	2.70918638	0.170763114	0.864410034	0.99999472	Edg84A	40818
FBgn0000556	129310.6186	-0.072528008	0.114022311	-0.636086108	0.5247203	0.99999472	NA	NA
FBgn0000557	24006.55462	0.051098675	0.09767513	0.523149294	0.600870364	0.99999472	eEF1alpha2	43736
FBgn0000559	14794.7106	-0.028140468	0.263610705	-0.106750097	0.914987238	0.99999472	eEF2	35422
FBgn0000560	10.63858646	-0.070468949	0.802441004	-0.087818231	0.930021148	0.99999472	eg	40428
FBgn0000562	1652.060313	-0.044755873	0.14183893	-0.315540117	0.752351596	0.99999472	egl	37757
FBgn0000564	35.14119622	0.137816414	0.944100004	0.1459765	0.88393994	0.99999472	Eh	42101
FBgn0000565	958.2562581	-0.009151794	0.299978313	-0.030508187	0.975661764	0.99999472	Eip71CD	39675
FBgn0000566	640.5152639	0.048512912	0.191064295	0.253908834	0.79956599	0.99999472	Eip55E	37143
FBgn0000567	2234.885759	-0.106239747	0.170777471	-0.622094627	0.533879648	0.99999472	Eip74EF	39962
FBgn0000568	5984.264791	-0.022530679	0.119613174	-0.188362858	0.850592214	0.99999472	Eip75B	39999
FBgn0000575	6334.222177	-0.028470396	0.099903719	-0.284978342	0.775660735	0.99999472	emc	38091
FBgn0000576	250.1277239	-0.240579274	0.189840099	-1.267273225	0.205057611	0.99999472	ems	41697
FBgn0000577	186.1188786	-0.132947514	0.215465665	-0.617024125	0.537218813	0.99999472	en	36240
FBgn0000578	1921.650657	-0.062299166	0.159492779	-0.390608066	0.696086963	0.99999472	ena	37201
FBgn0000579	30972.96832	0.001351597	0.104327549	0.012955319	0.98966344	0.99999472	Eno	33351
FBgn0000581	4421.784858	-0.119314352	0.256647878	-0.464895144	0.642006548	0.99999472	E(Pc)	36238
FBgn0000588	154.3315678	0.093114868	0.508205291	0.183222942	0.854623094	0.99999472	esc	34595
FBgn0000591	0.82984187	-0.425418248	3.42154876	-0.124334995	0.90105004	0.99999472	E(spl)m8-HLH	43161
FBgn0000592	13247.8562	-0.071092488	0.222551514	-0.319442843	0.749390727	0.99999472	Est-6	39392
FBgn0000594	39.532089	0.444900954	0.345350541	1.288259031	0.197655809	0.99999472	Est-P	39393
FBgn0000606	1.221766401	2.676142089	2.11672057	1.264286901	0.20612707	0.99999472	eve	36039
FBgn0000611	2182.9898	0.040119401	0.118923288	0.3373553	0.735849077	0.99999472	exd	32567
FBgn0000615	50.87938433	0.193729746	0.41656947	0.465059875	0.64188858	0.99999472	exu	37345
FBgn0000617	188.2318701	-0.036061445	0.332998473	-0.108293125	0.913763176	0.99999472	e(y)1	32762
FBgn0000618	68.67803168	0.035817653	0.277716703	0.128971909	0.897379877	0.99999472	e(y)2	45848
FBgn0000625	76.44437283	0.182123834	0.259897867	0.700751556	0.483458075	0.99999472	eyg	39419
FBgn0000629	530.6521652	0.137791079	0.150852583	0.913415445	0.361024086	0.99999472	E(z)	39203
FBgn0000633	3193.197182	-0.006985859	0.122140736	-0.057195164	0.954389731	0.99999472	CG17716	36521
FBgn0000635	3042.709165	0.000137103	0.106735238	0.001284519	0.998975102	0.99999472	Fas2	31364
FBgn0000636	2150.998165	0.050244144	0.154478694	0.325249666	0.744992122	0.99999472	Fas3	35097
FBgn0000639	1.36678478	-1.206286329	1.878517284	-0.642148113	0.520777019	0.99999472	Fbp1	39566
FBgn0000640	3.325824914	-1.015698282	1.27289208	-0.797945323	0.424902221	0.99999472	Fbp2	34259
FBgn0000644	34.45520305	0.248946317	0.457849756	0.543729278	0.586627782	0.99999472	Fcp3C	31294
FBgn0000658	125.6006475	-0.421213995	0.241889589	-1.741348182	0.081622565	0.99999472	fj	37089
FBgn0000659	1231.703768	0.027389749	0.22975879	0.119210888	0.905108281	0.99999472	fkh	43383
FBgn0000662	2325.529552	0.056983764	0.115563437	0.493095095	0.621945397	0.99999472	fl(2)d	36527
FBgn0000667	8872.914172	-0.045005582	0.142166767	-0.316568933	0.751570712	0.99999472	Actn	31166
FBgn0000709	434.4261052	-0.117389545	0.228181217	-0.514457528	0.606932147	0.99999472	fliI	33110
FBgn0000711	4808.791432	-0.059133124	0.13860881	-0.426618796	0.669657005	0.99999472	flw	44289
FBgn0000715	263.5792127	0.068653614	0.2719256	0.25247205	0.800676215	0.99999472	FMRFa	36030
FBgn0000719	2918.737721	-0.038201031	0.140959836	-0.271006496	0.786386036	0.99999472	fog	33148
FBgn0000721	6003.534965	-0.020520469	0.164670975	-0.124614975	0.900828373	0.99999472	for	44817
FBgn0000723	1031.604293	-0.016534708	0.124360817	-0.132957536	0.894226963	0.99999472	FER	41118
FBgn0000808	4.487247669	-2.042707008	1.295084687	-1.577276783	0.114731852	0.99999472	gd	32159
FBgn0000810	564.3171466	-0.01339845	0.122834084	-0.109077627	0.91314092	0.99999472	fs(1)K10	47781
FBgn0000826	35.47164505	0.623827011	0.500188404	1.247184073	0.212330012	0.99999472	png	31084
FBgn0000927	3.202987229	-0.971340676	1.118007685	-0.868813952	0.3849489	0.99999472	fs(1)Ya	31263
FBgn0000928	9.046109105	1.119695036	0.71055099	1.575812366	0.115069052	0.99999472	fs(1)Yb	31262
FBgn0000964	187.686586	-0.030500865	0.370053587	-0.082422834	0.934310479	0.99999472	tj	35227
FBgn0000996	60.50352013	0.008752816	0.297471424	0.029424055	0.976526388	0.99999472	dup	47121
FBgn0001075	326.1543387	-0.172840323	0.260643161	-0.663130091	0.50724724	0.99999472	ft	33627
FBgn0001077	1.257967593	-2.411899603	2.58529546	-0.932929965	0.35085613	0.99999472	ftz	40834
FBgn0001078	3751.738533	-0.026935468	0.116039686	-0.232122894	0.816442564	0.99999472	ftz-f1	40045
FBgn0001079	217.742512	-0.127437393	0.189950249	-0.670898793	0.502285006	0.99999472	fu	32855
FBgn0001083	360.9971475	-0.043258462	0.177315288	-0.243963524	0.80725907	0.99999472	fw	32162
FBgn0001084	77.73655273	-0.161244991	0.384322219	-0.419556775	0.674809271	0.99999472	fy	34166
FBgn0001085	354.0216277	0.016216473	0.186178564	0.087101719	0.930590659	0.99999472	fz	45307
FBgn0001086	3.423659058	1.708760798	1.348011327	1.267616054	0.204935096	0.99999472	fzy	34968
FBgn0001087	2606.622096	0.020055114	0.142963566	0.140281292	0.888437745	0.99999472	g	44819
FBgn0001089	189.9162003	0.007593318	0.206325582	0.036802599	0.970642401	0.99999472	Gal	33839
FBgn0001090	37124.33949	0.010354741	0.13243316	0.078188432	0.937678164	0.99999472	bnb	32872
FBgn0001091	12609.10022	0.068488956	0.209515503	0.326892067	0.743749521	0.99999472	Gapdh1	35728
FBgn0001092	15793.82077	-0.006943421	0.15584645	-0.044552964	0.964463635	0.99999472	Gapdh2	32545
FBgn0001098	10803.66547	-0.018152386	0.100868919	-0.17996015	0.857183853	0.99999472	Gdh	42832
FBgn0001099	17.90403216	0.315366644	0.497167882	0.634326261	0.525867921	0.99999472	gdl	3772583
FBgn0001104	738.7123671	-0.027726382	0.175846299	-0.157673959	0.874713722	0.99999472	Galphai	38765
FBgn0001105	9348.009764	-0.020100406	0.178880275	-0.112367929	0.910531683	0.99999472	Gbeta13F	32544
FBgn0001108	1238.087766	0.010980526	0.124293297	0.088343668	0.929603532	0.99999472	DCTN1-p150	39536
FBgn0001112	137.0253776	-0.224868815	0.354650116	-0.634058202	0.526042839	0.99999472	Gld	40875
FBgn0001114	7354.20749	0.077734349	0.305625718	0.254344921	0.799229099	0.99999472	Glt	34193
FBgn0001120	0.979195438	1.683380933	2.609475525	0.64510317	0.51886033	0.99999472	gnu	39615
FBgn0001122	19708.56746	-0.06850061	0.151597567	-0.451858245	0.651371107	0.99999472	Galphao	36104
FBgn0001123	2252.453561	0.044129966	0.287298251	0.153603323	0.877922517	0.99999472	Galphas	37805
FBgn0001124	2042.477285	0.089046309	0.235480569	0.378147161	0.705321275	0.99999472	Got1	36782
FBgn0001125	5433.292561	-0.009570077	0.132277049	-0.07234873	0.942324385	0.99999472	Got2	33373
FBgn0001128	15128.9498	0.045114479	0.172930629	0.260881945	0.794183549	0.99999472	Gpdh1	33824
FBgn0001133	215.7026988	0.100781793	0.211664257	0.476139878	0.633974728	0.99999472	grau	45871
FBgn0001134	182.191467	0.094784119	0.185483214	0.511011841	0.609342765	0.99999472	Grd	39984
FBgn0001137	442.077029	-0.078409567	0.179666202	-0.436418011	0.662533474	0.99999472	grk	34171
FBgn0001138	276.9430435	0.052841856	0.171656497	0.307834874	0.758207984	0.99999472	grn	40962
FBgn0001139	2274.097725	-0.119840739	0.1212201	-0.988621024	0.322848596	0.99999472	gro	43162
FBgn0001142	5251.406112	0.023631388	0.142175474	0.166212829	0.867989464	0.99999472	Gs1	33172
FBgn0001145	31447.26732	-0.053871955	0.089710586	-0.600508337	0.548167506	0.99999472	Gs2	32087
FBgn0001147	6.452930877	0.089880467	0.886522512	0.101385431	0.919244501	0.99999472	gsb-n	38004
FBgn0001148	0.753756777	2.034693403	2.948849443	0.689995689	0.490196898	0.99999472	gsb	38005
FBgn0001149	7627.483846	0.111854737	0.257271373	0.434773353	0.663726949	0.99999472	GstD1	41503
FBgn0001150	38.41111797	0.202102869	0.423085717	0.477687761	0.632872457	0.99999472	gt	31227
FBgn0001168	2052.335919	-0.083057615	0.155258346	-0.534963931	0.592674799	0.99999472	h	38995
FBgn0001169	1607.749835	-0.063367791	0.201043912	-0.315193783	0.752614525	0.99999472	H	42445
FBgn0001170	32.18702729	0.258956761	0.389252735	0.665266388	0.505880125	0.99999472	H2.0	33841
FBgn0001174	2.334052673	-0.178676245	1.552153551	-0.115115057	0.908353925	0.99999472	halo	33334
FBgn0001179	316.6584431	-0.039134907	0.137719586	-0.284163696	0.776284935	0.99999472	hay	39202
FBgn0001180	85.45833812	0.254404947	0.327126276	0.77769646	0.43674798	0.99999472	hb	41032
FBgn0001185	246.2225391	-0.128041743	0.210941956	-0.606999886	0.543850988	0.99999472	her	34992
FBgn0001186	12732.56492	-0.023625914	0.175903849	-0.134311525	0.89315624	0.99999472	Hex-A	45875
FBgn0001187	2354.457833	0.081582383	0.167475713	0.487129637	0.626166465	0.99999472	Hex-C	44008
FBgn0001189	529.8736533	-0.008590463	0.242079707	-0.035486092	0.971692136	0.99999472	hfw	31120
FBgn0001197	1222.00429	0.087994579	0.119535293	0.736138905	0.461646168	0.99999472	His2Av	43229
FBgn0001202	1798.087609	0.025554222	0.178296505	0.1433243	0.886034065	0.99999472	hook	35169
FBgn0001206	175.3520929	0.066107187	0.271785843	0.243232636	0.807825186	0.99999472	Hmr	31988
FBgn0001208	7467.499329	0.011500131	0.135272059	0.085014829	0.932249602	0.99999472	Hn	38871
FBgn0001215	9418.845633	0.029276465	0.100734501	0.290629974	0.771334333	0.99999472	Hrb98DE	43385
FBgn0001216	955.8902764	0.076355732	0.220052635	0.346988491	0.728599965	0.99999472	Hsc70-1	39542
FBgn0001217	4.371820072	-1.567943117	1.015383028	-1.544188817	0.122542597	0.99999472	Hsc70-2	41609
FBgn0001218	4865.363514	-0.034490276	0.294659194	-0.117051416	0.90681931	0.99999472	Hsc70-3	32133
FBgn0001220	2383.025913	-0.001007554	0.137059795	-0.007351201	0.994134643	0.99999472	Hsc70-5	36583
FBgn0001222	997.4717514	0.162250968	0.184391619	0.879925937	0.378899433	0.99999472	Hsf	37068
FBgn0001224	128.944048	0.123963329	0.200051766	0.619656259	0.535484119	0.99999472	Hsp23	39077
FBgn0001225	46.24741087	0.186435561	0.306193628	0.608881257	0.542603149	0.99999472	Hsp26	39075
FBgn0001226	99.33787708	0.140444325	0.359764515	0.390378482	0.696256697	0.99999472	Hsp27	39078
FBgn0001227	250.4082615	0.033964299	0.421013495	0.080672708	0.935702242	0.99999472	Hsp67Ba	39076
FBgn0001228	0.950109101	-0.165749488	2.29900723	-0.072096114	0.942525418	0.99999472	CG4456	3771872
FBgn0001229	217.8016611	0.201499507	0.256693934	0.78497962	0.432465518	0.99999472	Hsp67Bc	39071
FBgn0001230	242.6835616	0.083130423	0.203469279	0.408564983	0.682858932	0.99999472	Hsp68	42852
FBgn0001233	6351.750005	0.043835118	0.110683516	0.396040168	0.692075396	0.99999472	Hsp83	38389
FBgn0001234	174519.6636	0.013477175	0.246779974	0.054612109	0.956447492	0.99999472	lncRNA:Hsromega	3772547
FBgn0001235	11651.82126	-0.059065126	0.14821606	-0.398506926	0.690256554	0.99999472	hth	41273
FBgn0001247	2454.376074	-0.0713752	0.107012834	-0.66697795	0.504786218	0.99999472	Ide	40248
FBgn0001248	1349.091351	0.053633982	0.238805065	0.224593153	0.822295792	0.99999472	Idh	44291
FBgn0001250	2691.861552	-0.005140224	0.111113307	-0.046261102	0.963102142	0.99999472	if	32661
FBgn0001253	481.1258619	-0.087006727	0.223361953	-0.389532443	0.696882316	0.99999472	ImpE1	45879
FBgn0001254	7.219779189	-0.792730621	0.724894495	-1.093580688	0.274138923	0.99999472	ImpE2	38432
FBgn0001255	22.92845603	-0.332245356	0.454882274	-0.730398557	0.4651466	0.99999472	ImpE3	48239
FBgn0001256	3.013327332	0.403411617	1.259871683	0.320200559	0.7488163	0.99999472	ImpL1	39499
FBgn0001257	1693.339709	0.13462	0.138048916	0.975161591	0.329480111	0.99999472	ImpL2	38513
FBgn0001258	83.31383096	-0.151590958	0.363133501	-0.417452417	0.676347522	0.99999472	Ldh	45880
FBgn0001259	53.53006589	0.058224069	0.325836774	0.178690908	0.858180408	0.99999472	in	40246
FBgn0001263	11503.79088	-0.031518663	0.11722597	-0.26887099	0.788028962	0.99999472	inaD	37629
FBgn0001269	107.1485724	-0.019172961	0.266296278	-0.071998607	0.942603017	0.99999472	inv	36239
FBgn0001276	131.0387623	0.016004654	0.321632634	0.049760666	0.960313112	0.99999472	ix	45881
FBgn0001280	626.9574382	0.146695991	0.220128231	0.666411532	0.505148094	0.99999472	janA	43569
FBgn0001281	0.862737715	-0.448694544	2.165304252	-0.207220091	0.835837978	0.99999472	janB	43568
FBgn0001285	4.010068024	-1.319681386	1.01343525	-1.302186189	0.192852745	0.99999472	Jon44E	35853
FBgn0001291	404.5700453	-0.006829597	0.241553609	-0.028273628	0.977443914	0.99999472	Jra	36057
FBgn0001296	798.0362237	0.062690741	0.276411808	0.226801963	0.820577737	0.99999472	kar	45883
FBgn0001297	8368.804179	-0.042362944	0.108774809	-0.389455463	0.69693925	0.99999472	kay	3772082
FBgn0001301	1645.390717	-0.045876953	0.166738965	-0.275142362	0.783206867	0.99999472	kel	35084
FBgn0001308	1136.502904	-0.090515356	0.252748348	-0.358124422	0.720250203	0.99999472	Khc	36810
FBgn0001311	61.39541785	-0.204338367	0.319398465	-0.639760016	0.522328631	0.99999472	kkv	45884
FBgn0001313	0.663937625	-1.78739303	3.041694	-0.587630784	0.556780144	0.99999472	kl-2	3355181
FBgn0001316	2816.110518	-0.057637936	0.23429206	-0.246008918	0.805675329	0.99999472	klar	38067
FBgn0001319	214.2766878	0.053768813	0.268481071	0.200270404	0.841269108	0.99999472	kn	45318
FBgn0001320	183.4940856	-0.261845304	0.381991851	-0.685473535	0.493045156	0.99999472	kni	40287
FBgn0001321	19.59187853	0.81069965	0.512668837	1.581332024	0.113802141	0.99999472	knk	47137
FBgn0001323	555.059389	-0.025388335	0.194419191	-0.13058554	0.896103182	0.99999472	knrl	40285
FBgn0001324	1025.312002	-0.113274157	0.213338669	-0.530959329	0.595446963	0.99999472	kto	44830
FBgn0001325	62.21872654	-0.103599209	0.444304027	-0.233171889	0.815627934	0.99999472	Kr	38012
FBgn0001330	80.77734285	0.025466533	0.347272677	0.073332958	0.941541166	0.99999472	kz	31205
FBgn0001332	238.6987841	-0.020082442	0.264161592	-0.076023324	0.939400542	0.99999472	NA	NA
FBgn0001341	154.500317	-0.252036976	0.367604055	-0.685620771	0.49295228	0.99999472	Mybbp1A	31010
FBgn0001404	6024.62737	-0.074180959	0.347339782	-0.213568853	0.830883291	0.99999472	egh	31239
FBgn0001491	408.4524202	0.115917336	0.205793012	0.563271485	0.573250032	0.99999472	l(1)10Bb	32069
FBgn0001565	1778.120963	-0.073654178	0.155547026	-0.473517106	0.6358443	0.99999472	Hlc	33118
FBgn0001612	150.458705	0.084191484	0.252476182	0.333463076	0.738784757	0.99999472	Grip91	48481
FBgn0001624	12600.74126	-0.023425127	0.130774343	-0.179126322	0.857838515	0.99999472	dlg1	32083
FBgn0001941	1144.768367	-0.02651499	0.271608122	-0.097622229	0.922232273	0.99999472	ifc	33836
FBgn0001942	16197.10751	0.001003924	0.09227941	0.010879179	0.991319842	0.99999472	eIF4A	33835
FBgn0001961	1362.446119	-0.03321145	0.11258139	-0.294999464	0.767994289	0.99999472	Arpc1	34793
FBgn0001965	2071.790006	-0.064098174	0.172984939	-0.370541933	0.710978738	0.99999472	Sos	34790
FBgn0001967	1.679337884	-0.030234006	1.675313588	-0.018046774	0.985601539	0.99999472	NimC3	48772
FBgn0001970	61.67947405	-0.265484067	0.421646175	-0.629637082	0.528932056	0.99999472	Pgant35A	48775
FBgn0001974	670.0177216	-0.0017444	0.126316168	-0.013809791	0.988981731	0.99999472	NA	NA
FBgn0001977	392.0614858	-0.055156399	0.218452691	-0.252486698	0.800664895	0.99999472	CIAPIN1	49424
FBgn0001978	975.0685583	-0.097115763	0.148564662	-0.653693561	0.513309252	0.99999472	stc	34888
FBgn0001981	29.7842983	-0.045513611	0.36767925	-0.123786183	0.901484572	0.99999472	esg	34903
FBgn0001983	0.93352346	-0.560650534	3.394317061	-0.165173295	0.868807584	0.99999472	wor	34906
FBgn0001986	147.7377012	-0.128122938	0.23077377	-0.555188477	0.57876575	0.99999472	Mtr4	48782
FBgn0001987	236.0064152	0.154367392	0.20648232	0.747605857	0.454697931	0.99999472	Gli	34927
FBgn0001989	3320.540197	0.067228629	0.239199665	0.281056534	0.778667038	0.99999472	ND-B17	34925
FBgn0001990	126.8230663	0.090520765	0.203302868	0.445250803	0.656138517	0.99999472	wek	48785
FBgn0001991	3975.969466	-0.017118716	0.10592751	-0.161607836	0.871614686	0.99999472	Ca-alpha1D	34950
FBgn0001992	1.368510207	-3.935830665	2.361811089	-1.66644601	0.095624613	0.99999472	Cyp303a1	49165
FBgn0001994	4633.098969	-0.041612859	0.138774148	-0.29986031	0.76428371	0.99999472	crp	34956
FBgn0001995	657.9437491	-0.026471791	0.194787307	-0.135901008	0.891899539	0.99999472	mRpL4	49425
FBgn0002021	64.75335642	0.557407263	0.30903004	1.803731649	0.071273385	0.99999472	l(2)37Bb	49427
FBgn0002022	704.8862044	0.039880123	0.183789435	0.216988113	0.828217609	0.99999472	Catsup	48805
FBgn0002023	615.4328649	-0.144731837	0.227018368	-0.637533599	0.523777332	0.99999472	Lim3	35184
FBgn0002031	1671.875596	0.12435072	0.174632948	0.712069066	0.476422008	0.99999472	l(2)37Cc	49168
FBgn0002036	768.8594722	0.083477662	0.192169364	0.434396306	0.66400068	0.99999472	CG10561	35189
FBgn0002044	1631.198868	-0.033493372	0.115757035	-0.289342	0.772319675	0.99999472	swm	35235
FBgn0002069	504.4903671	-0.091742664	0.213775548	-0.42915415	0.667811047	0.99999472	AspRS	36420
FBgn0002121	1424.415841	-0.068010313	0.115745295	-0.587585984	0.556810221	0.99999472	l(2)gl	33156
FBgn0002174	616.8265447	0.165638464	0.194376151	0.852154254	0.394128483	0.99999472	CG5504	48844
FBgn0002183	370.7156741	-0.035646622	0.220907267	-0.161364644	0.871806212	0.99999472	dre4	38248
FBgn0002283	848.5070039	0.049558204	0.203348545	0.243710637	0.807454934	0.99999472	l(3)73Ah	48903
FBgn0002284	474.8360772	0.089693273	0.410228126	0.218642428	0.8269286	0.99999472	Prosbeta6	39855
FBgn0002306	2874.484007	-0.030915766	0.142528577	-0.216909245	0.828279073	0.99999472	sas	40861
FBgn0002354	327.7373101	0.184979352	0.282332167	0.655183412	0.512349673	0.99999472	l(3)87Df	49762
FBgn0002413	2351.468803	-0.016771812	0.096368893	-0.174037609	0.861835905	0.99999472	dco	43673
FBgn0002431	2016.708739	-0.084218802	0.241577581	-0.348620108	0.72737453	0.99999472	hyd	41181
FBgn0002440	3.018678395	-0.64294676	1.450609131	-0.443225364	0.657602735	0.99999472	l(3)mbn	38701
FBgn0002441	701.544821	0.034165689	0.204465316	0.167097724	0.867293157	0.99999472	l(3)mbt	43288
FBgn0002466	7.867344557	-0.820501312	0.874268095	-0.938500806	0.347987103	0.99999472	sti	39429
FBgn0002521	2396.366004	-0.035044897	0.130754735	-0.268020098	0.788683849	0.99999472	pho	43819
FBgn0002522	353.1179676	-0.092593176	0.185532798	-0.49906635	0.617732642	0.99999472	lab	40817
FBgn0002524	1222.86864	0.035422258	0.166391535	0.212884978	0.83141668	0.99999472	lace	34910
FBgn0002525	313.7789558	-0.222507017	0.307648862	-0.723249927	0.46952635	0.99999472	Lam	33782
FBgn0002526	908.090096	-0.20653463	0.175261546	-1.178436654	0.238622572	0.99999472	LanA	38723
FBgn0002531	17.59119368	0.564065848	0.559936577	1.007374533	0.313754825	0.99999472	Lcp1	35817
FBgn0002534	3.754383885	0.190199609	1.901351938	0.100033879	0.920317429	0.99999472	Lcp3	35819
FBgn0002535	1.995449334	0.553743066	1.502410539	0.368569743	0.712448452	0.99999472	Lcp4	35820
FBgn0002542	32.8425591	-0.25247683	0.371181572	-0.680197641	0.496379326	0.99999472	lds	45894
FBgn0002543	505.1704784	-0.11268605	0.191227567	-0.589277227	0.555675319	0.99999472	robo2	44522
FBgn0002552	478.1914096	-0.136182964	0.166529891	-0.817768891	0.413489165	0.99999472	lin	45325
FBgn0002562	124.6981145	-0.065131511	0.31070588	-0.209624326	0.833960892	0.99999472	Lsp1alpha	32199
FBgn0002563	2221.537174	0.230902626	0.272151989	0.848432623	0.396197081	0.99999472	Lsp1beta	33274
FBgn0002564	0.875086454	-0.997109127	2.815511504	-0.354148483	0.72322761	0.99999472	Lsp1gamma	38015
FBgn0002565	13286.90801	0.091084274	0.351680847	0.258996969	0.795637579	0.99999472	Lsp2	45326
FBgn0002566	1866.609515	-0.071605959	0.175781638	-0.407357447	0.683745475	0.99999472	lt	3355130
FBgn0002567	13709.3067	-0.04572876	0.116672097	-0.391942559	0.695100656	0.99999472	Rab32	35940
FBgn0002569	2.697303737	-0.579242768	1.521613617	-0.380676646	0.7034432	0.99999472	Mal-A2	35825
FBgn0002570	79.80708196	-0.181778998	0.324389011	-0.560373477	0.575224719	0.99999472	Mal-A1	35824
FBgn0002571	0.86664258	-0.004709706	3.30844184	-0.001423542	0.998864178	0.99999472	Mal-A3	35826
FBgn0002573	14.52855621	-0.499581416	0.613307829	-0.814568791	0.415319181	0.99999472	sens	45328
FBgn0002576	67.59619947	-0.104574437	0.31762288	-0.329240881	0.741973625	0.99999472	lz	31883
FBgn0002577	6.72415726	0.332026136	1.027668152	0.323086918	0.746629417	0.99999472	m	44835
FBgn0002578	1.077754359	0.676789855	2.063210534	0.32802753	0.742890847	0.99999472	Kaz-m1	43154
FBgn0002579	8181.949261	-0.023160677	0.11260447	-0.205681683	0.837039567	0.99999472	RpL36	31009
FBgn0002590	20122.82892	0.036648643	0.107992999	0.339361281	0.734337583	0.99999472	RpS5a	32700
FBgn0002592	54.02712862	0.150119681	0.31161898	0.481741136	0.62998985	0.99999472	E(spl)m2-BFM	43155
FBgn0002593	19589.14472	0.105276607	0.134951343	0.780107881	0.435327378	0.99999472	RpLP1	33214
FBgn0002607	21284.06754	0.066765891	0.147670396	0.452127798	0.651176919	0.99999472	NA	NA
FBgn0002609	45.49697397	-0.214783278	0.329099933	-0.652638476	0.513989375	0.99999472	E(spl)m3-HLH	43156
FBgn0002622	13423.50607	0.037996317	0.167236749	0.227200764	0.820267633	0.99999472	RpS3	42761
FBgn0002626	3843.185293	-0.016206822	0.273058117	-0.059353015	0.952670936	0.99999472	RpL32	43573
FBgn0002629	0.216382567	-1.213241819	3.521838884	-0.344491006	0.730477059	0.99999472	E(spl)m4-BFM	43157
FBgn0002632	1.322259131	-3.853218669	2.469988206	-1.560015007	0.118756335	0.99999472	E(spl)m6-BFM	43159
FBgn0002633	4.441389937	-0.715646074	1.079765272	-0.662779303	0.507471911	0.99999472	E(spl)m7-HLH	43160
FBgn0002638	376.4062761	0.049796305	0.200842539	0.24793704	0.80418312	0.99999472	Rcc1	38669
FBgn0002641	276.1459428	0.143375904	0.174494033	0.821666514	0.411266723	0.99999472	mal	33045
FBgn0002643	4950.336922	-0.065373375	0.187630637	-0.348415248	0.727528353	0.99999472	mam	36555
FBgn0002645	2098.070949	-0.002251571	0.108082333	-0.020831996	0.983379674	0.99999472	Map205	43765
FBgn0002673	22.59156377	0.049770383	0.442321835	0.112520747	0.91041052	0.99999472	twe	34954
FBgn0002707	144.6557255	0.266782325	0.304772688	0.875348533	0.381384294	0.99999472	mei-9	31373
FBgn0002709	4.850161994	-0.273320051	1.267602829	-0.215619628	0.829284255	0.99999472	mei-218	3772646
FBgn0002715	29.83188655	0.298075731	0.468762519	0.635877909	0.524856002	0.99999472	mei-S332	37523
FBgn0002716	191.7506421	0.176446311	0.231582423	0.761915818	0.446110249	0.99999472	mei-W68	2768853
FBgn0002719	27610.03242	0.072851759	0.190202535	0.383022018	0.701703439	0.99999472	Men	47173
FBgn0002723	1321.894799	-0.081831549	0.228548317	-0.358049229	0.720306473	0.99999472	Met	32114
FBgn0002732	11.91072364	0.028067461	0.713677342	0.039327943	0.968628929	0.99999472	E(spl)malpha-BFM	43153
FBgn0002733	219.9154211	-0.040197161	0.204884714	-0.196194046	0.844458288	0.99999472	E(spl)mbeta-HLH	43152
FBgn0002734	0.755970864	0.150081407	2.48137426	0.06048318	0.951770812	0.99999472	E(spl)mdelta-HLH	43150
FBgn0002735	0.765589622	0.669254264	2.564331109	0.260985901	0.79410338	0.99999472	E(spl)mgamma-HLH	43151
FBgn0002736	405.8292346	-0.00024001	0.14478408	-0.001657707	0.998677342	0.99999472	mago	37402
FBgn0002772	6007.07286	-0.168866636	0.217760193	-0.775470638	0.438061609	0.99999472	Mlc1	43323
FBgn0002773	20576.95224	-0.065519711	0.168886347	-0.387951496	0.698051928	0.99999472	Mlc2	43587
FBgn0002774	1338.502751	-0.013041785	0.223934995	-0.058239156	0.953558132	0.99999472	mle	35523
FBgn0002775	254.7235198	-0.062383583	0.162685668	-0.38346084	0.7013781	0.99999472	msl-3	38779
FBgn0002778	85.69574672	0.165905286	0.311936993	0.531855118	0.594826344	0.99999472	mnd	39625
FBgn0002780	1295.675518	-0.017507291	0.21067638	-0.083100398	0.93377171	0.99999472	mod	43764
FBgn0002783	938.6500913	0.007862735	0.191749044	0.041005339	0.96729164	0.99999472	mor	41942
FBgn0002787	485.8889291	-0.064785043	0.177799464	-0.364371417	0.715580677	0.99999472	Rpn8	37894
FBgn0002789	3873.823657	0.005734621	0.228015906	0.025150092	0.979935245	0.99999472	Mp20	36468
FBgn0002791	373.6475644	0.042293912	0.17421458	0.242769073	0.808184295	0.99999472	mr	45906
FBgn0002842	1.760069913	-1.632606923	2.116404656	-0.771405846	0.440466411	0.99999472	sa	40367
FBgn0002856	0.144434348	-0.774331045	3.533811541	-0.21912064	0.826556073	0.99999472	Acp26Ab	33816
FBgn0002862	5.3494593	-1.316560731	1.099392795	-1.197534436	0.231098314	0.99999472	Mst87F	41693
FBgn0002863	2.186161464	-0.794113557	1.633073244	-0.486269407	0.626776167	0.99999472	Acp95EF	47852
FBgn0002865	2.127729652	-1.364250414	1.737916555	-0.784991897	0.432458319	0.99999472	Mst98Ca	47854
FBgn0002868	19859.25263	0.052419976	0.112901269	0.464299262	0.642433353	0.99999472	MtnA	41202
FBgn0002869	2.846358001	-0.382911912	1.303549141	-0.293745667	0.768952255	0.99999472	MtnB	42424
FBgn0002872	164.2085244	-0.185000745	0.199446463	-0.927570948	0.353630174	0.99999472	mu2	38257
FBgn0002873	37.64794844	0.249957293	0.512394544	0.487821926	0.625675979	0.99999472	mud	44839
FBgn0002878	124.2531915	0.138032486	0.349371985	0.395087449	0.692778351	0.99999472	mus101	48309
FBgn0002887	280.0485319	-0.291244029	0.195109969	-1.492717312	0.1355112	0.99999472	mus201	3772069
FBgn0002891	66.48075316	-0.221163207	0.500357427	-0.442010442	0.65848165	0.99999472	mus205	47186
FBgn0002899	41.88518285	-0.211026468	0.405668468	-0.520194406	0.602928084	0.99999472	mus301	38905
FBgn0002901	26.22169826	0.055754061	0.381176637	0.146268305	0.883709585	0.99999472	mus304	40003
FBgn0002905	68.64143035	-0.138396476	0.418396889	-0.330777975	0.740812199	0.99999472	mus308	41571
FBgn0002906	181.8037207	0.285046201	0.27732904	1.027826731	0.30403134	0.99999472	Blm	41366
FBgn0002914	1380.245098	-0.063223516	0.193751356	-0.32631264	0.744187826	0.99999472	Myb	32543
FBgn0002917	1498.199987	0.038618498	0.236145115	0.163537144	0.87009553	0.99999472	na	45338
FBgn0002921	182638.1903	-0.084002784	0.1425703	-0.589202546	0.555725409	0.99999472	Atpalpha	48971
FBgn0002922	37.46044513	-0.058620475	0.413736535	-0.141685518	0.887328414	0.99999472	nau	42799
FBgn0002924	46.29653204	-0.043085434	0.364417583	-0.118230941	0.905884674	0.99999472	ncd	43517
FBgn0002926	2.804189408	0.958662768	1.136658009	0.843404753	0.399002114	0.99999472	ndl	38738
FBgn0002930	4321.919387	0.073992599	0.128160921	0.577341351	0.563708885	0.99999472	nec	45908
FBgn0002931	97.20462603	-0.058474996	0.273358018	-0.213913595	0.830614438	0.99999472	net	45339
FBgn0002932	719.7103424	-0.02769416	0.130134509	-0.212811805	0.831473756	0.99999472	neur	41085
FBgn0002933	0.604794442	-0.233277648	3.161098467	-0.073796388	0.941172401	0.99999472	ng1	31300
FBgn0002936	776.4161474	-0.017392895	0.127472317	-0.136444485	0.891469908	0.99999472	ninaA	33271
FBgn0002937	1825.309976	-0.104321066	0.107407944	-0.97126025	0.331418698	0.99999472	ninaB	41678
FBgn0002938	52330.80754	-0.023209609	0.104684772	-0.221709504	0.824540031	0.99999472	ninaC	34012
FBgn0002939	147.4714584	-0.380794175	0.255798159	-1.488650959	0.136579305	0.99999472	ninaD	326160
FBgn0002940	142831.9174	-0.069236704	0.21726504	-0.318673929	0.749973787	0.99999472	ninaE	42367
FBgn0002941	109.0083125	0.168713871	0.234379354	0.719832478	0.471628146	0.99999472	slou	42547
FBgn0002945	729.7096233	-0.007998062	0.143024866	-0.055920778	0.955404918	0.99999472	nkd	44843
FBgn0002948	66.22221872	0.067210902	0.2974096	0.225987669	0.821211011	0.99999472	nod	32107
FBgn0002962	2.290580052	1.474838313	2.495033128	0.591109712	0.554446913	0.99999472	nos	42297
FBgn0002973	3119.648521	-0.009184101	0.137176354	-0.066951054	0.946620669	0.99999472	numb	34263
FBgn0002985	55.64347918	-0.089916085	0.295782185	-0.303994255	0.761132268	0.99999472	odd	33583
FBgn0002989	104.4000216	0.112295965	0.242558226	0.462964981	0.643389469	0.99999472	okr	33507
FBgn0003002	110.8584834	0.272288327	0.28849082	0.94383706	0.345252919	0.99999472	opa	40605
FBgn0003008	447.6558208	0.104914212	0.207542378	0.505507421	0.613202487	0.99999472	or	43943
FBgn0003009	3.736078981	-0.6929822	1.73306167	-0.399860093	0.689259567	0.99999472	ord	37687
FBgn0003011	258.2875452	-0.140757791	0.175727715	-0.800999382	0.423132004	0.99999472	ort	45910
FBgn0003015	1.360844634	0.302851092	1.931777406	0.156773286	0.875423527	0.99999472	osk	41066
FBgn0003016	2615.405725	-0.044696586	0.23883057	-0.187147677	0.851544847	0.99999472	osp	34850
FBgn0003023	6.546568228	0.22204117	0.80804578	0.27478786	0.783479226	0.99999472	otu	31789
FBgn0003028	951.9279863	-0.054978003	0.182521509	-0.301213829	0.763251445	0.99999472	ovo	31429
FBgn0003041	224.8078104	0.144353314	0.256875532	0.561958208	0.574144493	0.99999472	pbl	38879
FBgn0003042	1301.193291	-0.043945749	0.123463403	-0.355941504	0.721884373	0.99999472	Pc	40358
FBgn0003044	989.7677633	-0.056091121	0.14836707	-0.378056405	0.705388693	0.99999472	Pcl	37069
FBgn0003046	14.55020394	-0.419504561	0.509633313	-0.823149802	0.410422811	0.99999472	Pcp	33985
FBgn0003048	1515.040713	-0.099087679	0.175400073	-0.564923817	0.572125583	0.99999472	pcx	31204
FBgn0003053	985.0599958	-0.127079315	0.170199949	-0.746647196	0.455276552	0.99999472	peb	31391
FBgn0003060	29.38917803	0.005408953	0.405583369	0.01333623	0.989359543	0.99999472	CG9757	41662
FBgn0003062	159.7844886	0.216152014	0.240002802	0.900622874	0.367788868	0.99999472	Fib	37662
FBgn0003065	2.304703291	-0.504342398	1.519101353	-0.332000493	0.739888887	0.99999472	CG2150	43745
FBgn0003068	2452.560233	0.013954564	0.137579479	0.101429112	0.919209827	0.99999472	per	31251
FBgn0003071	3691.11477	-0.039753251	0.131305653	-0.302753537	0.762077694	0.99999472	Pfk	36060
FBgn0003074	10514.05635	0.071905371	0.114139806	0.629976286	0.5287101	0.99999472	Pgi	35886
FBgn0003076	5898.735524	0.07301779	0.158306895	0.461242006	0.644624988	0.99999472	Pgm1	44010
FBgn0003079	822.0932701	-0.038507529	0.161761735	-0.238050916	0.811841604	0.99999472	Raf	31221
FBgn0003082	11.51691252	-0.640315223	0.63623038	-1.006420384	0.314213392	0.99999472	phr	35735
FBgn0003086	0.100909102	0.668341475	3.533811541	0.189127651	0.84999277	0.99999472	Pig1	31303
FBgn0003087	16.61805529	-0.161865724	0.611307994	-0.264785879	0.791174416	0.99999472	pim	34404
FBgn0003089	4.259471995	-1.527964576	1.302535407	-1.173069513	0.240767931	0.99999472	pip	40104
FBgn0003090	377.0229164	-0.136797179	0.198104691	-0.690529731	0.48986112	0.99999472	pk	45343
FBgn0003091	10713.21817	-0.041708525	0.173101301	-0.240948654	0.809594913	0.99999472	Pkc53E	48311
FBgn0003093	12403.38953	-0.046324582	0.136758183	-0.338733527	0.734810481	0.99999472	Pkc98E	43428
FBgn0003114	0.159082613	-0.774326541	3.533811541	-0.219119365	0.826557066	0.99999472	plu	44848
FBgn0003116	525.8840362	0.154310138	0.21735634	0.709940819	0.477740837	0.99999472	pn	31194
FBgn0003117	234.725187	-0.130349527	0.201138537	-0.648058444	0.51694715	0.99999472	pnr	44849
FBgn0003118	1019.231358	-0.049080238	0.225978881	-0.217189489	0.828060675	0.99999472	pnt	42757
FBgn0003124	6.738057273	-1.258017384	1.118661987	-1.124573284	0.2607699	0.99999472	polo	40232
FBgn0003129	6.996265442	-0.198223053	0.852933769	-0.23240146	0.816226215	0.99999472	Poxm	40990
FBgn0003130	25.44549781	0.043462745	0.457007915	0.095102827	0.924233153	0.99999472	Poxn	36741
FBgn0003132	15.01960094	0.250303368	0.645168987	0.387965592	0.698041497	0.99999472	Pp1-13C	48531
FBgn0003134	6598.398914	-0.107995316	0.274765375	-0.393045579	0.694285818	0.99999472	Pp1alpha-96A	42922
FBgn0003137	3859.445401	-0.11046459	0.239604189	-0.461029459	0.64477747	0.99999472	Ppn	43872
FBgn0003139	592.8955192	0.095068591	0.195215457	0.486993154	0.626263183	0.99999472	PpV	31582
FBgn0003140	0.816587758	-0.507305751	2.744960853	-0.184813474	0.853375339	0.99999472	PpY-55A	48532
FBgn0003141	1892.085111	0.003097614	0.123599103	0.025061784	0.980005682	0.99999472	pr	35292
FBgn0003145	0.41472636	-1.776228406	3.491990911	-0.508657798	0.610992109	0.99999472	prd	34629
FBgn0003149	5038.670814	-0.043960625	0.132754044	-0.331143394	0.740536176	0.99999472	Prm	39002
FBgn0003159	1813.596019	-0.124150975	0.167746685	-0.74010986	0.459233336	0.99999472	CG2841	44529
FBgn0003162	2034.121388	-0.023108382	0.139061699	-0.166173592	0.868020341	0.99999472	Pu	37415
FBgn0003165	25194.25373	-0.098743218	0.12660352	-0.77994054	0.435425875	0.99999472	pum	41094
FBgn0003169	2478.60226	-0.068538652	0.126071486	-0.543649118	0.586682953	0.99999472	put	41772
FBgn0003174	249.4979632	-0.023849044	0.184927812	-0.128964075	0.897386075	0.99999472	pwn	44011
FBgn0003175	4487.042365	-0.063390587	0.214150975	-0.296008867	0.76722331	0.99999472	px	37573
FBgn0003187	17.90297258	0.205385306	0.609272006	0.337099528	0.736041873	0.99999472	qua	35058
FBgn0003189	131.8860352	0.157032993	0.345125069	0.455003148	0.649106974	0.99999472	r	32640
FBgn0003204	2085.27997	0.026416754	0.139273429	0.189675479	0.849563437	0.99999472	ras	43873
FBgn0003205	1537.451728	0.006604437	0.301646512	0.021894623	0.982532014	0.99999472	Ras85D	41140
FBgn0003206	755.9239267	-0.058853331	0.236650077	-0.24869348	0.803597893	0.99999472	Ras64B	38494
FBgn0003209	1727.046915	-0.097717672	0.136967819	-0.713435268	0.475576456	0.99999472	raw	44851
FBgn0003210	744.5281761	0.053888031	0.175091017	0.307771535	0.758256183	0.99999472	rb	31381
FBgn0003218	6029.425554	0.010264547	0.215991391	0.047522945	0.962096443	0.99999472	rdgB	32340
FBgn0003227	27.26907307	0.365471707	0.443814528	0.823478468	0.410235957	0.99999472	rec	49241
FBgn0003231	2262.463802	-0.038364699	0.1819023	-0.210908265	0.832958855	0.99999472	ref(2)P	35246
FBgn0003248	3602.298382	-0.041530707	0.194942179	-0.213041157	0.831294861	0.99999472	Rh2	42261
FBgn0003249	14874.00462	-0.151537431	0.128999884	-1.174709824	0.240110828	0.99999472	Rh3	42398
FBgn0003250	28491.63172	0.042609711	0.250743295	0.1699336	0.865062357	0.99999472	Rh4	39887
FBgn0003254	37.67939907	-0.291427542	0.37802474	-0.770921877	0.440753239	0.99999472	rib	44855
FBgn0003255	80.69338179	-0.086161304	0.284143351	-0.303231816	0.761713204	0.99999472	rk	34819
FBgn0003256	2128.941018	-0.036329424	0.24958954	-0.145556677	0.88427137	0.99999472	rl	3354888
FBgn0003257	43.88780501	-0.000432005	0.405505752	-0.001065348	0.999149975	0.99999472	r-l	42493
FBgn0003261	13819.02079	0.026441789	0.112111316	0.235852994	0.813546745	0.99999472	Rm62	40739
FBgn0003267	1.2788565	0.120505094	1.954128417	0.061666927	0.950828078	0.99999472	ro	43234
FBgn0003268	67.40257576	-0.169167112	0.3256741	-0.519436799	0.603456175	0.99999472	rod	43719
FBgn0003270	0.108191283	-0.774326541	3.533811541	-0.219119365	0.826557066	0.99999472	amos	35110
FBgn0003274	16956.28869	0.080082612	0.21266304	0.376570427	0.706492868	0.99999472	RpLP2	36855
FBgn0003275	834.7971158	0.047246112	0.191392952	0.246853979	0.805021233	0.99999472	RpII18	48312
FBgn0003277	945.8484123	0.082062945	0.157197531	0.522037113	0.601644491	0.99999472	RpII215	32100
FBgn0003278	80.14309319	-0.066608766	0.242918567	-0.274202039	0.783929361	0.99999472	RpI135	33210
FBgn0003279	7773.332491	0.061887049	0.111223066	0.556422795	0.577921859	0.99999472	RpL4	43349
FBgn0003285	653.2370632	0.122369008	0.135241578	0.904817956	0.365561838	0.99999472	rst	31290
FBgn0003292	27.27508549	0.153861087	0.446237441	0.344796452	0.7302474	0.99999472	rt	39297
FBgn0003295	174.1987297	-0.127912939	0.212902787	-0.600804436	0.547970249	0.99999472	ru	44856
FBgn0003300	34.48539136	-0.255114966	0.365118442	-0.698718378	0.484728046	0.99999472	run	33059
FBgn0003301	6454.047874	-0.038744364	0.162974995	-0.237731956	0.812088997	0.99999472	rut	32406
FBgn0003302	139.3679265	0.099372402	0.28689205	0.346375588	0.729060469	0.99999472	rux	31535
FBgn0003308	227.8473702	-0.069673826	0.343720355	-0.202704976	0.839365634	0.99999472	ry	41605
FBgn0003310	3655.18875	-0.025578979	0.200251104	-0.127734523	0.898359069	0.99999472	S	33281
FBgn0003312	16.31455706	0.003530317	0.588095827	0.006002963	0.995210357	0.99999472	sad	44858
FBgn0003317	348.0199649	0.009688967	0.253067847	0.038286046	0.969459616	0.99999472	sax	35731
FBgn0003319	23.16105627	-0.184628959	0.530316313	-0.348148745	0.727728478	0.99999472	Sb	41958
FBgn0003321	1964.70638	-0.021043103	0.109798954	-0.191651216	0.848015421	0.99999472	sbr	43944
FBgn0003326	482.7783958	0.033002676	0.238823013	0.138188843	0.890091172	0.99999472	sca	36411
FBgn0003328	325.3656647	-0.113974041	0.156099294	-0.730138094	0.465305778	0.99999472	NA	NA
FBgn0003330	270.6013697	-5.74e-05	0.210483446	-0.000272629	0.999782473	0.99999472	Sce	43327
FBgn0003334	1753.840354	-0.057066595	0.181715364	-0.314043861	0.753487726	0.99999472	Scm	41168
FBgn0003339	565.2005024	-0.073848401	0.154505229	-0.477967003	0.63267369	0.99999472	Scr	40833
FBgn0003345	4049.196367	-0.079710738	0.206735969	-0.385567824	0.699816767	0.99999472	sd	32536
FBgn0003346	286.7849378	-0.010325883	0.161085993	-0.064101682	0.948889262	0.99999472	RanGAP	35223
FBgn0003353	1849.681443	-0.045676232	0.18438376	-0.247723726	0.804348173	0.99999472	sei	37843
FBgn0003356	0.677490563	-2.738630825	3.452330054	-0.793270279	0.427620369	0.99999472	Jon99Cii	43544
FBgn0003360	26710.81335	-0.004930105	0.106908262	-0.046115284	0.963218364	0.99999472	sesB	32007
FBgn0003366	748.1600531	0.126217616	0.150027656	0.84129566	0.400182321	0.99999472	sev	32039
FBgn0003371	10691.66217	-0.094110426	0.197850357	-0.475664675	0.634313292	0.99999472	sgg	31248
FBgn0003372	424.3849459	-0.1586517	0.220101213	-0.720812474	0.4710249	0.99999472	Sgs1	33701
FBgn0003373	0.41472636	-1.776228406	3.491990911	-0.508657798	0.610992109	0.99999472	Sgs3	39288
FBgn0003374	5.876177994	0.387376593	0.954508481	0.405838818	0.684861035	0.99999472	Sgs4	31304
FBgn0003375	0.159082613	-0.774326541	3.533811541	-0.219119365	0.826557066	0.99999472	Sgs5	42114
FBgn0003377	0.398884395	0.800713222	3.511707667	0.228012494	0.819636528	0.99999472	Sgs7	47198
FBgn0003378	0.62286784	2.01161582	3.481432372	0.577812695	0.563390584	0.99999472	Sgs8	39285
FBgn0003380	51691.00192	-0.051058899	0.150218697	-0.339897095	0.733934025	0.99999472	Sh	32780
FBgn0003382	0.852948626	0.548219911	3.43646583	0.159530151	0.873251206	0.99999472	sha	36213
FBgn0003386	3015.610895	-0.048731063	0.117786922	-0.413722193	0.679077572	0.99999472	Shaw	33599
FBgn0003388	18.25645855	0.08193915	0.546553387	0.149919754	0.880827926	0.99999472	shd	39592
FBgn0003390	1089.961071	-0.084063167	0.306723695	-0.274068056	0.784032322	0.99999472	shf	31617
FBgn0003391	2151.308799	-0.105929492	0.183413215	-0.577545585	0.563570954	0.99999472	shg	37386
FBgn0003392	8229.938865	-0.020246117	0.180681152	-0.112054397	0.910780276	0.99999472	shi	45928
FBgn0003396	4045.795266	-0.070119282	0.124155283	-0.564770825	0.572229654	0.99999472	shn	36171
FBgn0003401	4.028328368	-1.178825564	1.203899534	-0.979172706	0.327494652	0.99999472	shu	45360
FBgn0003410	1122.93549	-0.03974669	0.142339275	-0.279239096	0.780061342	0.99999472	sina	39884
FBgn0003411	0.608227101	1.087146365	3.45955607	0.31424447	0.75333537	0.99999472	sisA	32068
FBgn0003415	7923.060508	-0.068418087	0.173842254	-0.393564198	0.693902818	0.99999472	skd	43906
FBgn0003416	91.52266951	-0.351373916	0.314656996	-1.116688712	0.264127446	0.99999472	sl	32601
FBgn0003423	8455.281626	-0.00542285	0.192020236	-0.028241035	0.977469909	0.99999472	slgA	33117
FBgn0003429	17376.77256	-0.000658315	0.107456595	-0.006126332	0.995111925	0.99999472	slo	42940
FBgn0003430	130.1803276	0.384604754	0.340927173	1.128114108	0.259271732	0.99999472	slp1	33607
FBgn0003435	17551.82445	-0.056440738	0.180861654	-0.312065809	0.75499051	0.99999472	sm	37254
FBgn0003444	669.9210332	-0.066248646	0.158178002	-0.418823385	0.675345213	0.99999472	smo	33196
FBgn0003447	3315.294626	-0.102640032	0.133950737	-0.766252088	0.443526321	0.99999472	sn	31717
FBgn0003448	11.24939862	0.016347769	0.698475717	0.023404921	0.98132728	0.99999472	sna	34908
FBgn0003449	910.2887171	0.081526436	0.237235538	0.343651868	0.731108113	0.99999472	snf	31442
FBgn0003450	0.20736318	-1.219927045	3.518793844	-0.346688979	0.728824991	0.99999472	snk	41607
FBgn0003459	450.4445418	-0.027425592	0.289894196	-0.094605522	0.924628164	0.99999472	stwl	39581
FBgn0003460	2284.109214	-0.022734081	0.143826563	-0.158065944	0.874404836	0.99999472	so	35662
FBgn0003462	10175.66062	0.111920705	0.144932882	0.772224381	0.439981544	0.99999472	Sod1	39251
FBgn0003463	3285.911376	-0.081511279	0.225050919	-0.362190383	0.717209766	0.99999472	sog	32498
FBgn0003464	1291.432583	-0.095446809	0.113538358	-0.840656946	0.400540147	0.99999472	sol	44014
FBgn0003475	8998.928653	-0.019020686	0.0929747	-0.204579165	0.837900935	0.99999472	spir	45931
FBgn0003479	101.5485582	0.446770996	0.225945417	1.977340374	0.048003169	0.99999472	spn-A	43577
FBgn0003480	28.66330669	0.161247204	0.412577691	0.390828704	0.695923856	0.99999472	spn-B	41746
FBgn0003482	0.897189124	-0.64760885	2.31512206	-0.279729895	0.779684741	0.99999472	spn-D	318579
FBgn0003483	21.73448959	-0.168205211	0.451071869	-0.372901132	0.709222029	0.99999472	spn-E	41919
FBgn0003486	0.57432784	0.742582985	3.456827658	0.214816317	0.829910531	0.99999472	spo	38631
FBgn0003495	1150.092086	-0.093959471	0.139886425	-0.671683982	0.501784901	0.99999472	spz	43256
FBgn0003499	1291.21869	-0.094227833	0.16186362	-0.58214337	0.560470114	0.99999472	sr	42162
FBgn0003502	646.5432625	0.008606389	0.148382853	0.058001236	0.953747644	0.99999472	Btk29A	34132
FBgn0003507	4654.010154	-0.079207786	0.122650507	-0.645800724	0.518408419	0.99999472	srp	41944
FBgn0003512	253.3695895	0.021848243	0.168923611	0.129338006	0.897090199	0.99999472	Sry-delta	43572
FBgn0003513	105.028012	-0.017357455	0.271481518	-0.063936047	0.94902115	0.99999472	ss	41988
FBgn0003514	2816.444672	0.051172614	0.204643808	0.250056986	0.80254328	0.99999472	sqh	31554
FBgn0003515	352.9049531	-0.063944849	0.195816022	-0.326555753	0.744003914	0.99999472	st	39836
FBgn0003517	26256.12898	0.025612737	0.152515985	0.167934771	0.866634596	0.99999472	sta	31106
FBgn0003520	11263.25332	-0.049653774	0.129325734	-0.38394349	0.701020332	0.99999472	stau	37065
FBgn0003525	76.20074803	-0.360471419	0.384911576	-0.936504489	0.349013502	0.99999472	stg	43466
FBgn0003527	0.318165227	-1.485463883	3.506478162	-0.423634147	0.671832648	0.99999472	stil	36380
FBgn0003545	1.549161704	0.352117457	1.893171495	0.185993428	0.852449915	0.99999472	sub	44870
FBgn0003557	1880.387552	-0.070250458	0.306840293	-0.228947956	0.818909367	0.99999472	Su(dx)	33379
FBgn0003559	456.3553386	0.111564288	0.127261802	0.8766518	0.380675795	0.99999472	su(f)	3354994
FBgn0003567	344.2832501	-0.023226165	0.240443623	-0.096597136	0.923046331	0.99999472	su(Hw)	41740
FBgn0003575	1251.857473	0.117736544	0.234120483	0.502888694	0.615042531	0.99999472	su(sable)	31012
FBgn0003598	492.9125132	-0.033521993	0.177590879	-0.188759655	0.850281194	0.99999472	Su(var)3-7	41627
FBgn0003607	1898.373078	0.07214271	0.131342367	0.54927219	0.582818669	0.99999472	Su(var)205	34119
FBgn0003612	2157.406093	0.049628789	0.107321638	0.462430406	0.643772699	0.99999472	Su(var)2-10	35927
FBgn0003638	10585.84256	-0.023404596	0.128791472	-0.181724737	0.855798752	0.99999472	su(w[a])	31054
FBgn0003651	1137.473762	0.012539125	0.187640975	0.06682509	0.946720949	0.99999472	svp	41491
FBgn0003654	483.1042556	-0.039733947	0.344950784	-0.115187294	0.908296669	0.99999472	sw	44160
FBgn0003655	1.962321337	2.272407748	1.544175952	1.471598975	0.141129203	0.99999472	swa	31580
FBgn0003656	4408.110095	-0.017771727	0.114783342	-0.154828455	0.876956558	0.99999472	sws	31716
FBgn0003660	1574.655983	-0.016020735	0.173788809	-0.092185077	0.926550994	0.99999472	Syb	36080
FBgn0003676	342.2996336	-0.006106304	0.210807538	-0.02896625	0.976891508	0.99999472	CCT1	42649
FBgn0003683	1.693041871	-1.297188803	1.858790131	-0.697867275	0.485260202	0.99999472	term	47208
FBgn0003687	193.6968239	0.07685844	0.193751069	0.396686533	0.691598633	0.99999472	Tbp	37476
FBgn0003701	23.62224984	-0.171371158	0.461602925	-0.371252322	0.710449606	0.99999472	thr	37042
FBgn0003710	3826.16284	-0.007948182	0.169752458	-0.046822192	0.962654942	0.99999472	tipE	38504
FBgn0003714	124.6783744	0.031440257	0.2368122	0.132764514	0.894379619	0.99999472	tko	31228
FBgn0003716	1616.294107	0.059203431	0.115666172	0.511847411	0.608757806	0.99999472	tkv	33753
FBgn0003719	28.75289221	-0.185910723	0.513268682	-0.362209364	0.717195583	0.99999472	tld	42945
FBgn0003720	0.144434348	-0.774331045	3.533811541	-0.21912064	0.826556073	0.99999472	tll	43656
FBgn0003721	7322.779763	-0.10397968	0.234833279	-0.442780854	0.657924253	0.99999472	Tm1	41852
FBgn0003731	1011.875649	0.016947021	0.340941375	0.049706554	0.960356233	0.99999472	Egfr	37455
FBgn0003732	526.3051963	0.005599213	0.375357355	0.014917019	0.988098382	0.99999472	NA	NA
FBgn0003733	2.618790811	1.042053698	2.460296841	0.423547956	0.671895518	0.99999472	tor	35717
FBgn0003741	295.3638048	0.051201608	0.272386545	0.187974071	0.850896977	0.99999472	tra	39849
FBgn0003742	369.7035544	0.163340601	0.283186866	0.57679441	0.564078346	0.99999472	tra2	36619
FBgn0003744	1861.827629	0.010253585	0.104516595	0.098104847	0.921849039	0.99999472	trc	40165
FBgn0003747	2.715909527	1.017097172	1.211625163	0.839448703	0.401217563	0.99999472	Gr5a	44873
FBgn0003748	4892.895368	0.051228363	0.292432503	0.175180126	0.8609381	0.99999472	Treh	45368
FBgn0003751	30.96456201	0.085959445	0.394909179	0.217668895	0.827687101	0.99999472	trk	34376
FBgn0003861	36522.11669	-0.000938163	0.132131513	-0.007100222	0.99433489	0.99999472	trp	43542
FBgn0003862	6565.250597	-0.066165798	0.220454684	-0.300133329	0.764075458	0.99999472	trx	41737
FBgn0003863	0.8429818	-3.216068732	3.31538877	-0.970042717	0.3320252	0.99999472	alphaTry	48316
FBgn0003865	0.45191622	1.724254758	3.491758097	0.493807048	0.621442455	0.99999472	tsg	32160
FBgn0003866	301.6774037	0.037915585	0.182328794	0.207951711	0.835266672	0.99999472	tsh	35430
FBgn0003867	1263.209061	0.020207819	0.124211084	0.162689338	0.870763042	0.99999472	tsl	42564
FBgn0003870	3896.039263	-0.003232214	0.151133831	-0.021386439	0.982937391	0.99999472	ttk	48317
FBgn0003882	701.2122768	0.037055562	0.121985801	0.303769471	0.761303527	0.99999472	tub	40554
FBgn0003884	7346.243264	0.089910725	0.256771257	0.350158837	0.726219497	0.99999472	alphaTub84B	40848
FBgn0003885	2575.185223	0.054133822	0.186002566	0.291038039	0.771022227	0.99999472	alphaTub84D	40904
FBgn0003886	3.992960659	-1.298036908	1.167037452	-1.112249573	0.266030859	0.99999472	alphaTub85E	41183
FBgn0003887	9084.997935	0.061055324	0.117340631	0.52032551	0.602836719	0.99999472	NA	NA
FBgn0003888	159.1137735	-0.086316331	0.326961234	-0.263995613	0.791783299	0.99999472	betaTub60D	37888
FBgn0003889	33.86766339	-0.296786077	0.474046558	-0.626069469	0.531269377	0.99999472	betaTub85D	41124
FBgn0003890	2565.960809	0.120858339	0.126434345	0.955898009	0.339123765	0.99999472	betaTub97EF	43359
FBgn0003891	8602.612957	-0.049877636	0.189052628	-0.263829373	0.7919114	0.99999472	tud	37417
FBgn0003892	280.5118969	-0.063924252	0.224909339	-0.284222308	0.77624002	0.99999472	ptc	35851
FBgn0003896	534.8443338	0.060510069	0.175557293	0.344674195	0.73033932	0.99999472	tup	35147
FBgn0003900	41.12028994	-0.034034575	0.377243095	-0.090219212	0.928113018	0.99999472	twi	37655
FBgn0003916	0.692958554	1.980832676	3.008084456	0.658503013	0.510214962	0.99999472	snRNA:U1:21D	3772520
FBgn0003920	2.198403056	-0.602177563	1.382296088	-0.435635728	0.663101044	0.99999472	snRNA:U2:14B	3772192
FBgn0003922	5.358116378	0.026121326	0.826690941	0.03159745	0.974793077	0.99999472	snRNA:U2:38ABa	3772126
FBgn0003923	0.37546518	-1.641758011	3.499170025	-0.469184978	0.638937422	0.99999472	snRNA:U2:38ABb	3772048
FBgn0003926	0.20736318	-1.219927045	3.518793844	-0.346688979	0.728824991	0.99999472	snRNA:U3	3772609
FBgn0003930	42.62669309	-0.501655595	0.362791088	-1.382767139	0.166736278	0.99999472	snRNA:U4:39B	3772712
FBgn0003931	1.847984145	0.755401154	1.565723221	0.482461487	0.629478151	0.99999472	snRNA:U4:38AB	3772477
FBgn0003933	1.37991135	1.054495332	1.921032844	0.548921033	0.583059643	0.99999472	snRNA:U5:14B	3771949
FBgn0003934	5.745843552	0.325165777	0.985058977	0.330097775	0.741326084	0.99999472	snRNA:U5:23D	3772228
FBgn0003935	11.87677246	0.626243326	0.633515982	0.988520171	0.322897961	0.99999472	snRNA:U5:34A	3772634
FBgn0003936	0.547428879	1.427750371	3.221591117	0.443181744	0.657634282	0.99999472	snRNA:U5:35D	3772527
FBgn0003938	318.3076491	-0.003109058	0.17979865	-0.017291888	0.986203757	0.99999472	snRNA:U5:63BC	3771995
FBgn0003941	18230.34626	0.033065369	0.144054644	0.229533514	0.818454275	0.99999472	RpL40	33629
FBgn0003942	10487.62826	0.067743652	0.119935647	0.564833341	0.572187127	0.99999472	RpS27A	34420
FBgn0003943	4935.768723	0.051964154	0.118677566	0.437859962	0.661487801	0.99999472	Ubi-p63E	38456
FBgn0003944	4.191656762	-2.245093794	1.249459312	-1.796852264	0.072359077	0.99999472	Ubx	42034
FBgn0003950	6.832505587	0.045904062	0.896507235	0.051203225	0.959163582	0.99999472	unc	33093
FBgn0003961	0.62247869	-0.045548784	3.471293248	-0.01312156	0.98953081	0.99999472	Uro	34060
FBgn0003963	227.3977828	-0.088338835	0.252169767	-0.350314935	0.726102358	0.99999472	ush	33225
FBgn0003964	1418.34913	0.040993048	0.166654253	0.245976607	0.805700341	0.99999472	usp	31165
FBgn0003965	884.9589014	0.130997398	0.221518506	0.591360969	0.554278586	0.99999472	v	32026
FBgn0003969	1067.507106	0.038705418	0.118324946	0.327111221	0.743583765	0.99999472	vap	32569
FBgn0003975	77.33410684	0.226417186	0.267351854	0.846888406	0.397057325	0.99999472	vg	36421
FBgn0003977	387.6000506	0.046425017	0.196449058	0.236320893	0.813183676	0.99999472	vir	47869
FBgn0003978	161.808273	0.356838636	0.218543567	1.6328032	0.102510394	0.99999472	vls	35289
FBgn0003979	0.423059946	1.674599491	3.491774235	0.479584125	0.631523137	0.99999472	Vm26Aa	33829
FBgn0003980	1.050931773	2.518971559	1.990428282	1.265542487	0.205676928	0.99999472	Vm26Ab	33827
FBgn0003983	0.144434348	-0.774331045	3.533811541	-0.21912064	0.826556073	0.99999472	Vm34Ca	34758
FBgn0003984	816.7254399	0.022348887	0.170847709	0.130811744	0.895924233	0.99999472	vn	38657
FBgn0003996	117.8052357	-0.015326791	0.242548838	-0.063190535	0.949614782	0.99999472	w	31271
FBgn0003997	227.1129007	-0.094955898	0.184999264	-0.513277165	0.607757455	0.99999472	hid	40009
FBgn0004003	80.41066492	-0.038809066	0.257740153	-0.15057439	0.880311464	0.99999472	wbl	37206
FBgn0004009	100.673806	-0.052227577	0.256405073	-0.203691669	0.838594453	0.99999472	NA	NA
FBgn0004028	6807.214687	-0.022746351	0.302424316	-0.075213368	0.940044949	0.99999472	NA	NA
FBgn0004034	3.009289148	0.087867334	1.457195737	0.060298923	0.951917559	0.99999472	y	30980
FBgn0004045	2.374489067	0.489918576	1.705295155	0.28729254	0.773888335	0.99999472	Yp1	31939
FBgn0004047	448.4952343	0.033328302	0.141776709	0.235076	0.814149746	0.99999472	Yp3	32339
FBgn0004049	2880.282729	-0.004535257	0.194964201	-0.023262	0.981441283	0.99999472	yrt	41656
FBgn0004050	822.5678738	-0.060372546	0.315589441	-0.191300905	0.848289852	0.99999472	z	31230
FBgn0004052	0.15063874	0.668341475	3.533811541	0.189127651	0.84999277	0.99999472	Z600	39673
FBgn0004053	0.32457385	-1.536390964	3.503974443	-0.438470939	0.661044932	0.99999472	zen	40828
FBgn0004055	5821.91703	-0.010343139	0.093524321	-0.110593045	0.911939063	0.99999472	uzip	38002
FBgn0004057	1026.095954	0.144031655	0.182563583	0.788939681	0.430147262	0.99999472	Zw	32974
FBgn0004066	802.3733031	0.105158154	0.168845202	0.622808067	0.533410657	0.99999472	Prosalpha4	32584
FBgn0004087	88.45278308	-0.24224689	0.277605073	-0.872631351	0.382864047	0.99999472	Dhfr	42003
FBgn0004101	404.0488327	0.0433342	0.174670855	0.248090614	0.804064298	0.99999472	bs	37890
FBgn0004102	2716.302555	-0.039537075	0.152581131	-0.259121654	0.795541378	0.99999472	oc	31802
FBgn0004103	7915.804286	-0.033146196	0.09738356	-0.340367472	0.733579811	0.99999472	Pp1-87B	49260
FBgn0004106	23.7296916	0.256578121	0.558927144	0.459054679	0.646194901	0.99999472	Cdk1	34411
FBgn0004107	313.0139065	0.001096447	0.1644423	0.006667671	0.994680008	0.99999472	Cdk2	42453
FBgn0004108	1052.245224	-0.041594567	0.194312365	-0.21406032	0.830500018	0.99999472	Nrt	39873
FBgn0004110	4.874225098	-1.212496606	1.030354515	-1.176776137	0.23928487	0.99999472	tin	42536
FBgn0004117	6544.508479	0.014778804	0.198623833	0.074405996	0.940687338	0.99999472	Tm2	41853
FBgn0004118	649.6451525	-0.051546233	0.169554065	-0.304010599	0.761119817	0.99999472	nAChRbeta2	42920
FBgn0004132	588.1605431	-0.032071859	0.240793302	-0.133192488	0.894041151	0.99999472	boca	48986
FBgn0004133	644.58471	0.045108172	0.166988161	0.270127964	0.787061809	0.99999472	blow	35694
FBgn0004143	0.46207266	2.233109533	3.471011166	0.643359939	0.519990571	0.99999472	nullo	31652
FBgn0004167	5847.768301	-0.086808031	0.179236152	-0.484322107	0.628157289	0.99999472	kst	38418
FBgn0004168	1883.507801	-0.024214786	0.13521162	-0.179088052	0.857868564	0.99999472	5-HT1A	37196
FBgn0004169	16338.23776	-0.098553395	0.183432409	-0.537273621	0.591078624	0.99999472	up	32314
FBgn0004170	0.15063874	0.668341475	3.533811541	0.189127651	0.84999277	0.99999472	sc	30982
FBgn0004171	1.839479141	-3.50260005	2.366437803	-1.480114983	0.138842564	0.99999472	Mst98Cb	43367
FBgn0004172	3.99333208	0.476369478	1.77566722	0.268276326	0.788486627	0.99999472	Mst84Da	40889
FBgn0004173	0.684870454	-0.603374772	3.439939906	-0.175402707	0.860763214	0.99999472	Mst84Db	40888
FBgn0004174	0.42400518	-0.029448678	3.470918038	-0.008484406	0.993230505	0.99999472	Mst84Dc	40887
FBgn0004175	0.678139146	0.905638602	3.448251199	0.262637073	0.792830323	0.99999472	Mst84Dd	40886
FBgn0004177	6212.300904	0.047946796	0.104971454	0.456760328	0.647843324	0.99999472	mts	45959
FBgn0004179	9423.223405	0.029939358	0.225848558	0.132563868	0.89453831	0.99999472	Csp	40459
FBgn0004181	0.669695273	2.646616319	3.45171429	0.766754168	0.443227691	0.99999472	Ebp	38009
FBgn0004183	0.775511268	-1.107316414	2.227579016	-0.497094112	0.619122686	0.99999472	snRNA:U1:82Eb	3771770
FBgn0004186	1.174533031	0.331609476	2.446465105	0.135546375	0.892179901	0.99999472	snRNA:U1:95Cb	3772474
FBgn0004187	3.349084669	0.15443994	1.791774611	0.086193843	0.931312325	0.99999472	snRNA:U1:95Cc	3772462
FBgn0004188	3.052773174	0.922475194	1.236534322	0.746016651	0.455657357	0.99999472	snRNA:U6:96Aa	3772327
FBgn0004189	0.702577312	1.915030596	2.54151077	0.753500878	0.451148984	0.99999472	snRNA:U6:96Ab	3772330
FBgn0004190	3.81654731	-0.436900536	0.990471201	-0.441103725	0.659137907	0.99999472	snRNA:U6:96Ac	3772628
FBgn0004191	4.589919075	0.63767683	0.919168819	0.693753767	0.487836641	0.99999472	snRNA:U2:34ABa	3772392
FBgn0004192	16.32783593	-0.060262747	0.469293959	-0.128411512	0.897823321	0.99999472	snRNA:U2:34ABb	3771927
FBgn0004197	98.05025022	0.01088698	0.319680802	0.034055782	0.972832669	0.99999472	Ser	43275
FBgn0004198	15269.33384	-0.072532706	0.14303088	-0.507112212	0.612076087	0.99999472	ct	44540
FBgn0004227	3077.409038	0.020262296	0.237429773	0.085340166	0.93199096	0.99999472	nonA	32603
FBgn0004228	1.38334117	3.105417371	2.141795604	1.449913038	0.147082771	0.99999472	mex1	39677
FBgn0004237	3663.774043	0.034449505	0.104457377	0.329794852	0.741554977	0.99999472	Hrb87F	48535
FBgn0004240	154.6720267	-0.937046315	1.459941907	-0.641838083	0.52097832	0.99999472	DptA	37183
FBgn0004242	37080.21655	-0.000105488	0.128144466	-0.000823199	0.999343182	0.99999472	Syt1	33473
FBgn0004244	18092.21961	-0.050553117	0.167748463	-0.301362621	0.763137994	0.99999472	Rdl	39054
FBgn0004359	282.7266233	0.079303502	0.196487459	0.403605921	0.686502531	0.99999472	T48	43235
FBgn0004360	9.523430632	-0.502883417	0.796554554	-0.631323259	0.527829182	0.99999472	Wnt2	35975
FBgn0004362	1163.968991	0.000904765	0.195165719	0.004635878	0.996301117	0.99999472	HmgD	37481
FBgn0004363	17353.06647	0.028850246	0.150328622	0.191914523	0.847809161	0.99999472	porin	34500
FBgn0004364	2201.833744	-0.002923042	0.265236929	-0.011020495	0.991207095	0.99999472	18w	37277
FBgn0004367	83.69414091	0.062286894	0.325011804	0.19164502	0.848020275	0.99999472	mei-41	32608
FBgn0004368	1102.53359	-0.005302718	0.139845191	-0.037918483	0.969752676	0.99999472	Ptp4E	31425
FBgn0004369	8919.156561	-0.052676376	0.130291119	-0.404297517	0.685993951	0.99999472	Ptp99A	43469
FBgn0004370	3524.651668	-0.07709623	0.196497138	-0.392352942	0.694797451	0.99999472	Ptp10D	32115
FBgn0004372	0.629599147	0.008606173	3.440683837	0.002501297	0.998004256	0.99999472	aly	45960
FBgn0004373	4222.709975	0.001208202	0.155303876	0.007779599	0.993792841	0.99999472	fwd	45374
FBgn0004374	26.05585271	-0.38602958	0.466217214	-0.828003704	0.407668402	0.99999472	neb	35293
FBgn0004378	4.117393599	-3.279323019	1.758399021	-1.86494816	0.062188671	0.99999472	Klp61F	38135
FBgn0004379	8.232155032	-0.042648657	0.828717891	-0.051463421	0.958956249	0.99999472	Klp67A	39068
FBgn0004380	1084.596625	0.027295577	0.214839635	0.127050938	0.898900083	0.99999472	Klp64D	38611
FBgn0004381	1544.434089	-0.083483829	0.11675991	-0.715004224	0.474606434	0.99999472	Klp68D	39332
FBgn0004387	1569.511404	-0.076705785	0.268475704	-0.285708477	0.775101412	0.99999472	Klp98A	43310
FBgn0004389	0.693845305	2.661510153	2.944662205	0.903842264	0.366079048	0.99999472	bnk	43687
FBgn0004390	1679.834864	-0.021328258	0.168476135	-0.126595126	0.899260854	0.99999472	RasGAP1	39158
FBgn0004391	176.6007117	-0.070721515	0.242921475	-0.291129121	0.770952569	0.99999472	shtd	32473
FBgn0004394	141.5826744	-0.04588081	0.249322517	-0.184021926	0.853996254	0.99999472	pdm2	34673
FBgn0004395	2677.428119	0.02939412	0.137434913	0.213876658	0.830643243	0.99999472	unk	42738
FBgn0004396	1458.742576	-0.060495697	0.101856034	-0.593933364	0.552556683	0.99999472	CrebA	39682
FBgn0004397	1606.738131	0.100319171	0.114855103	0.873441134	0.382422679	0.99999472	Vinc	31201
FBgn0004400	8.890705663	0.013204925	0.749185624	0.017625706	0.985937449	0.99999472	rhi	44879
FBgn0004401	6892.012822	0.047824386	0.136231942	0.351051198	0.725549939	0.99999472	Pep	45961
FBgn0004403	11644.58773	0.09717232	0.228796916	0.424709919	0.671048152	0.99999472	RpS14a	47218
FBgn0004404	4858.10993	0.035989359	0.224623536	0.160220782	0.872707159	0.99999472	RpS14b	47219
FBgn0004406	55.99472926	-0.267462692	0.31421315	-0.851214192	0.39465038	0.99999472	tam	34792
FBgn0004414	1.203278403	-2.360346954	2.603331407	-0.906664033	0.364584489	0.99999472	msopa	45962
FBgn0004419	1115.960481	0.010180281	0.156073796	0.065227358	0.947992979	0.99999472	me31B	34364
FBgn0004425	2.254057583	-2.588352837	1.953133656	-1.325230779	0.18509462	0.99999472	LysB	38125
FBgn0004427	15.25995986	-1.196650496	0.682491789	-1.753355155	0.079541064	0.99999472	LysD	38127
FBgn0004428	9.386677446	-2.606224023	1.334646726	-1.952744477	0.050849881	0.99999472	LysE	38128
FBgn0004429	39.73355492	-6.058695392	2.699691532	-2.244217653	0.024818401	0.99999472	LysP	38129
FBgn0004430	7.016786507	0.279290186	0.776692119	0.359589314	0.719154276	0.99999472	LysS	38130
FBgn0004431	0.534665596	-0.061073071	3.26587308	-0.018700381	0.985080124	0.99999472	LysX	38122
FBgn0004432	13910.99912	0.027392954	0.252865975	0.108329933	0.913733979	0.99999472	Cyp1	32595
FBgn0004435	7231.142499	0.097295659	0.274745514	0.354130108	0.723241379	0.99999472	Galphaq	36384
FBgn0004436	6763.617793	0.003869731	0.233915248	0.016543302	0.986800957	0.99999472	Ubc6	40610
FBgn0004449	6269.455289	-0.073006599	0.260060039	-0.280729785	0.778917662	0.99999472	Ten-m	40464
FBgn0004456	588.413279	0.012226826	0.192031879	0.063670813	0.949232346	0.99999472	mew	32275
FBgn0004462	1939.384127	-0.104016678	0.179914045	-0.578146512	0.563165207	0.99999472	NA	NA
FBgn0004463	103.0068156	0.14405026	0.354864582	0.405930226	0.684793868	0.99999472	RpIII128	36289
FBgn0004465	773.2318632	-0.028838138	0.128352643	-0.224678958	0.822229035	0.99999472	Su(P)	39856
FBgn0004507	16890.91142	0.008748885	0.117424394	0.074506542	0.940607336	0.99999472	GlyP	33386
FBgn0004509	6555.897952	-0.018225021	0.133642578	-0.13637137	0.891527706	0.99999472	Fur1	47220
FBgn0004510	255.7068402	0.093923238	0.217373635	0.432082015	0.665681806	0.99999472	Ets97D	43236
FBgn0004511	22.16007189	0.203306578	0.409799577	0.49611222	0.619815238	0.99999472	dy	32130
FBgn0004512	580.020117	0.051281326	0.127220666	0.40308959	0.686882318	0.99999472	Mdr49	36428
FBgn0004513	710.0878072	-0.05395912	0.277065948	-0.1947519	0.845587179	0.99999472	Mdr65	38726
FBgn0004514	111.6194691	0.016964622	0.243265066	0.069737191	0.944402839	0.99999472	Oct-TyrR	42452
FBgn0004516	27795.94986	0.008890525	0.223272923	0.039819092	0.968237355	0.99999472	Gad1	38484
FBgn0004552	17.50716019	-0.69631225	0.886938002	-0.785074321	0.432409995	0.99999472	Akh	38495
FBgn0004554	3.964075821	-0.221278488	0.972358603	-0.227568808	0.819981471	0.99999472	Edg91	42117
FBgn0004556	97.05491466	-0.068077506	0.344544321	-0.19758708	0.843368144	0.99999472	Dbp73D	39871
FBgn0004567	207.1370091	0.046263048	0.193889195	0.238605603	0.81141142	0.99999472	slp2	33608
FBgn0004569	596.9561431	0.020308	0.131107573	0.154895707	0.876903538	0.99999472	aos	39833
FBgn0004573	582.3687081	-0.141914756	0.149993149	-0.946141585	0.344076376	0.99999472	5-HT7	43669
FBgn0004574	8032.656383	0.06648108	0.17761821	0.37429203	0.708187061	0.99999472	Rop	38493
FBgn0004575	11873.24045	-0.008579478	0.112225065	-0.076448855	0.939062003	0.99999472	Syn	41247
FBgn0004577	4.723596283	-2.43661927	1.169297293	-2.083832132	0.037175439	0.99999472	Pxd	2768671
FBgn0004580	10498.57066	-0.038150686	0.286303569	-0.133252567	0.893993639	0.99999472	Cbp53E	36905
FBgn0004581	6.853094324	0.770727554	0.984219707	0.783084863	0.43357728	0.99999472	bgcn	47873
FBgn0004583	1693.818655	-0.10386555	0.233756286	-0.444332648	0.6568021	0.99999472	ex	33218
FBgn0004584	135.6248802	-0.07682997	0.236555613	-0.324786081	0.74534298	0.99999472	Rrp1	33500
FBgn0004587	3710.850895	-0.04420483	0.2277802	-0.19406792	0.8461227	0.99999472	B52	41670
FBgn0004589	0.763887822	2.181073865	3.361227065	0.648892152	0.516408088	0.99999472	Eig71Eb	39701
FBgn0004590	0.31104477	-1.543453455	3.50148414	-0.440799785	0.659357949	0.99999472	Eig71Ec	39703
FBgn0004595	53255.54392	-0.075958148	0.231390163	-0.3282687	0.742708508	0.99999472	pros	41363
FBgn0004597	113.780009	0.181788908	0.22763628	0.798593743	0.424526017	0.99999472	CycC	41801
FBgn0004598	1570.633986	-0.03261735	0.125213327	-0.260494234	0.794482562	0.99999472	Fur2	32604
FBgn0004606	1269.311195	-0.098957601	0.277506804	-0.356595225	0.721394852	0.99999472	zfh1	43650
FBgn0004607	9117.699909	-0.078451358	0.236938814	-0.331103867	0.740566031	0.99999472	zfh2	43795
FBgn0004611	5382.006215	-0.074927106	0.159668794	-0.469265813	0.638879648	0.99999472	Plc21C	33204
FBgn0004618	2699.689202	-0.064835805	0.166862166	-0.388559052	0.697602363	0.99999472	gl	42210
FBgn0004619	974.0050734	0.002432123	0.178131781	0.013653504	0.989106419	0.99999472	GluRIA	38742
FBgn0004620	47.24717788	0.067139339	0.490571276	0.136859498	0.891141854	0.99999472	GluRIIA	33788
FBgn0004622	433.8301896	-0.111486546	0.169393666	-0.658150616	0.510441354	0.99999472	TkR99D	43551
FBgn0004623	16666.01748	-0.028650235	0.253810953	-0.112880217	0.910125521	0.99999472	Gbeta76C	40148
FBgn0004629	4526.211426	0.083629944	0.166981275	0.500834263	0.61648777	0.99999472	Cys	41767
FBgn0004635	1199.688268	0.073095085	0.189903041	0.384907396	0.700306026	0.99999472	rho	38168
FBgn0004636	6064.708841	-0.078469377	0.145615099	-0.538882145	0.589968178	0.99999472	Rap1	38244
FBgn0004638	5642.777094	-0.054888584	0.264348808	-0.207636965	0.835512439	0.99999472	drk	36497
FBgn0004643	364.8626582	-0.122025768	0.182649109	-0.668088491	0.504077108	0.99999472	Zw10	47874
FBgn0004644	20.65620558	0.004013233	0.543074589	0.007389838	0.994103816	0.99999472	hh	42737
FBgn0004646	4687.245136	0.008138191	0.18659133	0.043615053	0.965211253	0.99999472	ogre	45382
FBgn0004647	967.7544269	-0.066894525	0.315302198	-0.212160032	0.831982186	0.99999472	N	31293
FBgn0004648	5079.831168	0.001374751	0.141343422	0.00972632	0.992239642	0.99999472	svr	30998
FBgn0004649	0.72577113	-2.23478333	3.478618507	-0.642434152	0.520591331	0.99999472	yl	32367
FBgn0004650	3.099799434	-0.670599626	1.226953195	-0.546556812	0.584683247	0.99999472	fs(1)N	45973
FBgn0004652	5170.784005	-0.076016568	0.14235034	-0.534010442	0.59333431	0.99999472	fru	42226
FBgn0004654	1905.896819	0.290733173	0.321630055	0.903936581	0.366029031	0.99999472	Pgd	31185
FBgn0004655	1965.198628	-0.051972032	0.176536514	-0.294398198	0.768453644	0.99999472	wapl	31187
FBgn0004656	9775.111021	-0.101306955	0.137995061	-0.734134645	0.46286668	0.99999472	fs(1)h	31722
FBgn0004657	4015.247762	-0.051605686	0.196130602	-0.263118992	0.792458866	0.99999472	mys	44885
FBgn0004666	68.47201901	-0.038147823	0.358776877	-0.106327431	0.915322568	0.99999472	sim	41612
FBgn0004687	1478.6831	-0.047998209	0.157570136	-0.304614885	0.760659482	0.99999472	Mlc-c	31474
FBgn0004698	1749.134851	0.003624552	0.261714903	0.013849237	0.98895026	0.99999472	Xpc	36697
FBgn0004777	22.04675015	-0.159054517	0.443406899	-0.358710064	0.719811999	0.99999472	Ccp84Ag	40819
FBgn0004778	1.412089381	0.199582982	2.090894467	0.095453398	0.923954704	0.99999472	Ccp84Af	40820
FBgn0004779	0.859777358	-0.668362123	3.436684987	-0.194478727	0.845801051	0.99999472	Ccp84Ae	40821
FBgn0004782	2.370246664	-0.234446131	1.785743823	-0.131287662	0.895547752	0.99999472	Ccp84Ab	40824
FBgn0004783	0.159082613	-0.774326541	3.533811541	-0.219119365	0.826557066	0.99999472	Ccp84Aa	40825
FBgn0004784	2629.490538	0.004711722	0.240197548	0.019616029	0.984349677	0.99999472	inaC	36897
FBgn0004795	1215.374776	-0.00918961	0.217655271	-0.042220938	0.966322571	0.99999472	retn	45976
FBgn0004797	1324.326007	0.018955035	0.126431492	0.149923367	0.880825076	0.99999472	mdy	44887
FBgn0004811	330.2271677	-0.031435641	0.174752763	-0.179886375	0.857241772	0.99999472	fs(2)ltoPP43	49505
FBgn0004828	17530.09024	0.042674942	0.118691357	0.359545493	0.719187051	0.99999472	His3.3B	31848
FBgn0004832	226.0269989	-0.12193965	0.187581481	-0.650062304	0.515651978	0.99999472	Xpac	31357
FBgn0004837	607.7855964	-0.081180115	0.220502014	-0.368160424	0.712753618	0.99999472	Su(H)	34881
FBgn0004838	19225.51767	-0.051339932	0.251290622	-0.204305007	0.838115158	0.99999472	Hrb27C	33968
FBgn0004839	189.4642373	-0.003885025	0.232188665	-0.016732192	0.986650265	0.99999472	otk	36283
FBgn0004841	143.767106	0.082666682	0.193250592	0.42776936	0.668819047	0.99999472	TkR86C	41286
FBgn0004842	27.65634049	0.338480228	0.438006632	0.772774207	0.439656021	0.99999472	RYa-R	43253
FBgn0004852	1594.595531	0.036900213	0.180427041	0.204515978	0.837950307	0.99999472	Ac76E	40180
FBgn0004854	192.0093054	-0.051876361	0.232729629	-0.22290398	0.823610238	0.99999472	B-H2	32723
FBgn0004855	356.3010919	-0.031868028	0.331709297	-0.096072158	0.923463264	0.99999472	RpII15	41741
FBgn0004856	312.2911939	-0.013944995	0.256279965	-0.05441313	0.956606018	0.99999472	Bx42	31840
FBgn0004858	1047.658937	-0.067917674	0.127335986	-0.533373759	0.593774879	0.99999472	elB	34844
FBgn0004859	889.0113056	0.052818188	0.190235169	0.27764681	0.781283495	0.99999472	ci	43767
FBgn0004860	982.5996935	-0.075636797	0.216028407	-0.35012431	0.726245407	0.99999472	ph-d	44889
FBgn0004861	1836.30134	-0.114495675	0.126277553	-0.906698552	0.36456623	0.99999472	ph-p	31181
FBgn0004862	30.47359979	-0.082002858	0.356944423	-0.229735647	0.818297193	0.99999472	bap	42537
FBgn0004863	28.4279872	-0.050074233	0.434831078	-0.115157898	0.908319969	0.99999472	C15	42544
FBgn0004864	459.769449	-0.063178391	0.342773486	-0.18431528	0.853766127	0.99999472	hop	32080
FBgn0004865	1715.741846	-0.052509478	0.169852811	-0.309146945	0.75720975	0.99999472	Eip78C	40345
FBgn0004867	9977.125868	0.07685366	0.118919132	0.646268257	0.518105641	0.99999472	RpS2	34309
FBgn0004868	2327.968565	0.032495125	0.113262578	0.286900806	0.774188273	0.99999472	Gdi	34264
FBgn0004870	293.1779905	-0.069814037	0.198565094	-0.351592698	0.725143742	0.99999472	bab1	38116
FBgn0004872	6.309607376	1.11352141	0.870321547	1.279436794	0.200743284	0.99999472	piwi	34521
FBgn0004875	6680.777881	-0.055719814	0.172131695	-0.323704559	0.746161719	0.99999472	enc	44543
FBgn0004876	2787.754365	-0.037780243	0.106590627	-0.354442448	0.723007328	0.99999472	cdi	42289
FBgn0004878	0.244831289	1.236531703	3.511515733	0.352136171	0.724736143	0.99999472	cas	44018
FBgn0004880	14195.68473	-0.063712939	0.132141044	-0.482158588	0.629693292	0.99999472	scrt	38469
FBgn0004882	2675.107404	-0.153711836	0.171690813	-0.895282821	0.370635921	0.99999472	orb	42752
FBgn0004885	4101.451857	-0.081461027	0.101661877	-0.801293753	0.422961607	0.99999472	tok	42944
FBgn0004888	6161.102161	0.074192639	0.200879772	0.369338526	0.711875413	0.99999472	Scsalpha1	38447
FBgn0004889	1454.77257	-0.059392337	0.203406023	-0.291989075	0.770294977	0.99999472	tws	47877
FBgn0004892	88.73205074	0.013424003	0.259529798	0.051724322	0.958748357	0.99999472	sob	33581
FBgn0004893	667.5121622	-0.146115861	0.193070269	-0.756801459	0.449168819	0.99999472	bowl	33602
FBgn0004895	0.141019982	0.668345979	3.533811541	0.189128925	0.849991771	0.99999472	FoxL1	38471
FBgn0004896	121.6869135	0.080503716	0.38041847	0.211618843	0.832404408	0.99999472	fd59A	37631
FBgn0004897	0.916755278	-2.380974888	2.808139715	-0.847883343	0.396502942	0.99999472	fd96Ca	43010
FBgn0004898	5.927842405	0.810649464	1.082079337	0.749158991	0.453761383	0.99999472	fd96Cb	43011
FBgn0004901	58.88760634	0.244446196	0.262998144	0.929459775	0.352650862	0.99999472	Prat	40935
FBgn0004903	2746.06611	-0.004683633	0.11379302	-0.041159231	0.967168955	0.99999472	Rb97D	43231
FBgn0004907	59650.96307	-0.025788608	0.126945672	-0.203146811	0.839020285	0.99999472	14-3-3zeta	36059
FBgn0004908	163.9138121	-0.005318944	0.213875391	-0.024869358	0.980159169	0.99999472	Arl2	40993
FBgn0004910	2868.406039	0.001531682	0.21850864	0.007009707	0.994407109	0.99999472	Eip63F-1	47878
FBgn0004911	2.662021258	-1.87589677	1.794264368	-1.045496307	0.295793647	0.99999472	asRNA:Eig63F-2	4379905
FBgn0004913	440.6258458	0.074585126	0.157155152	0.474595489	0.635075322	0.99999472	Gnf1	40607
FBgn0004914	1404.973413	0.084638322	0.150132444	0.563757707	0.572919039	0.99999472	Hnf4	44544
FBgn0004915	400.7098209	0.129082068	0.220531294	0.585323131	0.558330464	0.99999472	TfIIB	34430
FBgn0004919	5070.188678	0.061973602	0.139698607	0.443623623	0.657314724	0.99999472	gol	38006
FBgn0004921	16648.9666	-0.005156469	0.104104368	-0.049531729	0.960495552	0.99999472	Ggamma1	35881
FBgn0004924	3626.695526	-0.069257063	0.221468314	-0.312717703	0.754495145	0.99999472	Top1	32458
FBgn0004926	1301.628149	-0.001187126	0.164263465	-0.007226965	0.994233767	0.99999472	eIF2beta	39433
FBgn0004956	1.523406897	-1.21537647	1.735678584	-0.700231299	0.483782868	0.99999472	upd1	32813
FBgn0004957	238.44235	0.206758223	0.28339228	0.729583117	0.465645045	0.99999472	por	32818
FBgn0004959	27.53096948	-0.42383897	0.429051599	-0.987850812	0.323225718	0.99999472	phm	32857
FBgn0005198	1263.030751	-0.054475659	0.178377355	-0.305395598	0.760064874	0.99999472	gig	40201
FBgn0005278	3836.33693	-0.027631971	0.167293229	-0.165170884	0.868809482	0.99999472	Sam-S	48552
FBgn0005322	702.6259375	-0.003722897	0.179354868	-0.020757155	0.983439376	0.99999472	nmd	44021
FBgn0005355	526.1214034	0.285238781	0.218792392	1.30369607	0.19233723	0.99999472	Su(fu)	41565
FBgn0005386	842.3392442	-0.07019019	0.327345483	-0.214422358	0.830217708	0.99999472	ash1	40133
FBgn0005390	3.368411216	-0.549052343	1.334152255	-0.411536495	0.680679186	0.99999472	fs(1)M3	45994
FBgn0005391	14.78166326	0.583248387	0.52784478	1.10496193	0.269176086	0.99999472	Yp2	31938
FBgn0005411	1432.596697	0.035717488	0.121024266	0.295126666	0.76789712	0.99999472	U2af50	32602
FBgn0005427	2879.531259	-0.014345215	0.109474402	-0.131037167	0.895745906	0.99999472	ewg	30975
FBgn0005533	11671.67329	0.037364117	0.140263298	0.266385561	0.789942284	0.99999472	RpS17	39088
FBgn0005536	12420.35335	-0.017982341	0.121505441	-0.147996183	0.882345781	0.99999472	Mbs	49070
FBgn0005558	1068.233298	-0.057778569	0.163044486	-0.354373033	0.723059341	0.99999472	ey	43812
FBgn0005561	1212.327605	-0.098440301	0.182008899	-0.540854328	0.588607993	0.99999472	sv	43825
FBgn0005564	1557.875829	0.054843394	0.147189599	0.372603734	0.709443394	0.99999472	Shal	40129
FBgn0005585	4879.586808	-0.030563329	0.29139559	-0.104886037	0.916466238	0.99999472	Calr	41166
FBgn0005586	8685.126899	0.009320085	0.137381101	0.067841098	0.945912127	0.99999472	Rab3	36127
FBgn0005590	25.89241928	-0.569043674	0.403326384	-1.410876393	0.158281064	0.99999472	scw	46000
FBgn0005592	179.5210252	0.107552086	0.188709084	0.569935924	0.568721159	0.99999472	NA	NA
FBgn0005593	17592.82752	0.047988518	0.211870166	0.226499649	0.820812832	0.99999472	RpL7	34352
FBgn0005596	557.9212421	-0.004808398	0.26685027	-0.018019086	0.985623627	0.99999472	yem	43439
FBgn0005612	829.5736396	-0.036145226	0.291064201	-0.124183001	0.901170381	0.99999472	Sox14	37822
FBgn0005613	105.4836735	0.168423	0.255545819	0.659071634	0.50984977	0.99999472	Sox15	36575
FBgn0005614	38955.68696	-0.025637825	0.184990062	-0.138590284	0.889773922	0.99999472	trpl	36003
FBgn0005616	822.3501957	0.003414869	0.144630591	0.023610975	0.981162918	0.99999472	msl-2	33565
FBgn0005617	1286.717039	-0.020709448	0.196256518	-0.105522346	0.915961339	0.99999472	msl-1	35121
FBgn0005619	1323.772024	-0.0149169	0.123949353	-0.120346736	0.904208483	0.99999472	Hdc	36076
FBgn0005624	449.4198464	-0.073858314	0.208552966	-0.354146551	0.723229057	0.99999472	Psc	36431
FBgn0005626	959.8464975	-0.11010919	0.309191107	-0.356120171	0.721750572	0.99999472	ple	38746
FBgn0005630	24627.81025	-0.044393248	0.148483099	-0.298978457	0.764956483	0.99999472	NA	NA
FBgn0005631	2389.621945	-0.050855458	0.199367003	-0.255084631	0.798657735	0.99999472	robo1	37603
FBgn0005632	8949.619007	-0.058016554	0.124705266	-0.465229382	0.641767199	0.99999472	faf	43749
FBgn0005633	15.17053666	1.062298939	0.982912471	1.080766569	0.279800963	0.99999472	fln	40185
FBgn0005636	621.6965918	-0.011568732	0.279366933	-0.041410527	0.966968621	0.99999472	nvy	37886
FBgn0005638	33.00111623	0.006172888	0.402327412	0.015342947	0.987758579	0.99999472	slbo	37889
FBgn0005640	4782.784145	-0.050348891	0.170979031	-0.29447407	0.768395675	0.99999472	Eip63E	38433
FBgn0005642	476.7338171	0.06057608	0.264129261	0.229342557	0.818602679	0.99999472	wdn	43398
FBgn0005648	805.4811028	0.065678394	0.181122162	0.36261931	0.716889284	0.99999472	Pabp2	35788
FBgn0005649	5066.376609	-0.029482351	0.130836378	-0.225337569	0.821716675	0.99999472	Rox8	42848
FBgn0005655	11.09110977	-0.639798661	0.822571167	-0.777803413	0.436684916	0.99999472	PCNA	37290
FBgn0005658	266.5189692	0.024377416	0.271935904	0.089643977	0.928570136	0.99999472	Ets65A	38700
FBgn0005659	1426.577694	-0.03826219	0.1202466	-0.318197686	0.750334988	0.99999472	Ets98B	43334
FBgn0005660	40.25371215	0.254645401	0.316507366	0.804548104	0.4210805	0.99999472	Ets21C	33229
FBgn0005664	3454.444514	-0.023793211	0.34866761	-0.068240381	0.945594282	0.99999472	Crys	34604
FBgn0005666	15382.30875	-0.141900337	0.292382844	-0.485323744	0.627446715	0.99999472	bt	43814
FBgn0005670	87.86383477	-0.135050219	0.308639216	-0.437566622	0.661700471	0.99999472	Cyp4d1	31188
FBgn0005671	13081.20216	-0.076863177	0.183652221	-0.418525713	0.675562791	0.99999472	Vha55	41550
FBgn0005672	8201.391194	-0.006778446	0.12134867	-0.055859253	0.955453932	0.99999472	spi	35253
FBgn0005674	657.0452854	-0.080324273	0.247882037	-0.324042333	0.745905985	0.99999472	GluProRS	42834
FBgn0005677	1193.826311	0.011749328	0.168663485	0.069661363	0.944463195	0.99999472	dac	34982
FBgn0005683	21.78959144	0.104551171	0.422067925	0.247711718	0.804357465	0.99999472	pie	44315
FBgn0005694	2225.149597	-0.055516562	0.155819695	-0.356287193	0.721625499	0.99999472	Aef1	40370
FBgn0005695	196.7697497	-0.020498344	0.320421491	-0.063973061	0.948991677	0.99999472	gcl	35864
FBgn0005696	25.99391251	0.623204716	0.51720534	1.204946408	0.228223992	0.99999472	DNApol-alpha73	43278
FBgn0005771	1064.033752	-0.087979109	0.244954519	-0.359165079	0.719471599	0.99999472	noc	34847
FBgn0005775	1431.032539	0.00571665	0.288288981	0.019829583	0.984179319	0.99999472	Con	38590
FBgn0005777	429.0539455	0.117100957	0.170260376	0.687775743	0.491594013	0.99999472	PpD3	49779
FBgn0005778	1.001458171	0.055450433	2.294055389	0.024171357	0.980715925	0.99999472	PpD5	44148
FBgn0008635	1778.377003	0.000652677	0.12911514	0.005054998	0.995966713	0.99999472	betaCOP	32820
FBgn0008636	205.6323879	-0.087168037	0.222571351	-0.391640867	0.695323588	0.99999472	hbn	47894
FBgn0008646	56.07292606	0.203256452	0.31226152	0.650917384	0.515099819	0.99999472	E5	45396
FBgn0008651	253.9189635	-0.023774737	0.205626983	-0.115620708	0.907953151	0.99999472	lbl	42541
FBgn0010014	3305.403071	0.028582971	0.218546237	0.130786835	0.895943938	0.99999472	CanB	44317
FBgn0010015	620.1926885	-0.044908577	0.15476541	-0.290171923	0.771684715	0.99999472	CanA1	43670
FBgn0010038	58.13333576	-0.103423751	0.341594343	-0.30276775	0.762066862	0.99999472	GstD2	48335
FBgn0010039	206.7437228	0.271888515	0.195513965	1.390634756	0.164336211	0.99999472	GstD3	48336
FBgn0010040	0.768033005	0.543431645	2.232473658	0.243421302	0.807679043	0.99999472	GstD4	48337
FBgn0010041	2.054529492	-0.994474976	1.350992018	-0.736107218	0.46166545	0.99999472	GstD5	48338
FBgn0010042	1.066973909	0.914906702	2.302866895	0.39729031	0.691153392	0.99999472	GstD6	48339
FBgn0010043	0.433303045	-1.790127675	3.491489777	-0.512711705	0.608153001	0.99999472	GstD7	48340
FBgn0010044	18.74368297	-0.08077635	0.463808833	-0.174158715	0.86174073	0.99999472	GstD8	48341
FBgn0010051	2700.27774	-0.068566186	0.271157387	-0.252864901	0.800372613	0.99999472	Itp-r83A	40664
FBgn0010052	37.63082961	0.04891665	0.342868596	0.142668797	0.886551761	0.99999472	Jhe	36780
FBgn0010053	2711.783657	0.040667193	0.228542529	0.177941469	0.858768943	0.99999472	Jheh1	251984
FBgn0010078	23286.39598	0.113076918	0.163925953	0.68980485	0.490316918	0.99999472	RpL23	37628
FBgn0010097	0.590146177	-0.025975643	3.444299478	-0.007541633	0.993982704	0.99999472	gammaTub37C	35199
FBgn0010100	7976.250758	-0.003153854	0.162815995	-0.019370665	0.984545412	0.99999472	mAcon1	44149
FBgn0010105	819.5876838	0.056648147	0.198852391	0.284875363	0.775739632	0.99999472	comm	39717
FBgn0010109	9.491788909	0.798103563	0.783577109	1.018538641	0.308422047	0.99999472	dpn	35800
FBgn0010113	6410.463633	-0.049975567	0.235386484	-0.212312814	0.831862999	0.99999472	hdc	43604
FBgn0010114	12300.99313	0.045464608	0.214036884	0.212414831	0.831783416	0.99999472	hig	35949
FBgn0010173	485.1171969	-0.01862384	0.169202158	-0.110068571	0.912354993	0.99999472	RpA-70	40972
FBgn0010194	487.071639	0.047044496	0.20436788	0.230195156	0.817940126	0.99999472	Wnt5	32838
FBgn0010197	24.13168946	-0.14169335	0.415338206	-0.341151737	0.732989354	0.99999472	Gyc32E	34553
FBgn0010198	3031.265622	0.025681151	0.255615253	0.100467993	0.919972792	0.99999472	RpS15Aa	44150
FBgn0010213	3166.793316	-0.038341524	0.114655721	-0.334405673	0.738073459	0.99999472	Sod2	36878
FBgn0010215	4869.537539	-0.128756013	0.150321606	-0.856536968	0.391700834	0.99999472	alpha-Cat	40517
FBgn0010217	18160.16453	-0.045107754	0.095281671	-0.47341481	0.635917266	0.99999472	ATPsynbeta	43829
FBgn0010220	131.2895931	-0.069336922	0.203528636	-0.340674037	0.733348986	0.99999472	Dbp45A	35917
FBgn0010222	1649.524253	-0.019800466	0.147088612	-0.1346159	0.89291557	0.99999472	Nmdmc	47895
FBgn0010223	25.41352162	0.137627312	0.411007125	0.334853836	0.737735347	0.99999472	Galphaf	39861
FBgn0010225	7374.863369	0.068316501	0.141802107	0.481773526	0.629966838	0.99999472	Gel	46008
FBgn0010226	3195.717109	0.002748056	0.174818676	0.015719466	0.987458197	0.99999472	GstS1	36927
FBgn0010228	4557.377926	0.048724389	0.205961378	0.236570513	0.812989998	0.99999472	HmgZ	37480
FBgn0010235	925.7643601	0.047787703	0.280048369	0.170640889	0.864506145	0.99999472	Klc	39445
FBgn0010238	839.136261	-0.148617928	0.247363317	-0.600808274	0.547967692	0.99999472	Lac	36363
FBgn0010240	1238.634731	0.015465712	0.111649753	0.138519898	0.889829545	0.99999472	Lcch3	32554
FBgn0010241	12.8277575	-0.403860963	0.684769949	-0.58977612	0.555340754	0.99999472	Mdr50	36582
FBgn0010246	58.13704799	-0.392030437	0.395140121	-0.992130172	0.32113403	0.99999472	Myo61F	38153
FBgn0010247	919.4136307	-0.014478421	0.218484272	-0.066267568	0.947164803	0.99999472	Parp	3355109
FBgn0010258	7.677486079	-0.081768663	1.016618059	-0.080432038	0.935893647	0.99999472	Rbp4	41668
FBgn0010263	27259.29841	-0.050995854	0.109622579	-0.465194804	0.641791959	0.99999472	Rbp9	33498
FBgn0010265	12794.14026	0.047651728	0.143121225	0.332946618	0.739174579	0.99999472	RpS13	34149
FBgn0010269	378.1111381	0.025540866	0.200330151	0.12749387	0.898549525	0.99999472	Dsor1	31872
FBgn0010278	431.7729125	0.207947238	0.197059944	1.055248644	0.291311622	0.99999472	Ssrp	37767
FBgn0010280	4252.779033	0.005279573	0.113480343	0.046524123	0.962892508	0.99999472	Taf4	39765
FBgn0010282	528.4862112	-0.056462306	0.199752632	-0.282661137	0.77743661	0.99999472	TfIIFalpha	40790
FBgn0010287	39.62433156	0.325696864	0.494918186	0.658082232	0.510485292	0.99999472	Trf	34102
FBgn0010288	703.7073208	0.085596035	0.12863737	0.665405672	0.505791058	0.99999472	Uch	33397
FBgn0010292	341.0371175	0.086636137	0.149141302	0.580899697	0.561308057	0.99999472	bys	31701
FBgn0010300	4433.653845	-0.084919591	0.162328158	-0.52313531	0.600880095	0.99999472	brat	35197
FBgn0010303	3185.842631	-0.046662494	0.123081216	-0.379119541	0.704599096	0.99999472	hep	32256
FBgn0010309	501.9308003	-0.096064492	0.153349827	-0.626440171	0.531026268	0.99999472	pigeon	35200
FBgn0010313	7583.752174	-0.055552156	0.204448578	-0.271717009	0.785839622	0.99999472	corto	40616
FBgn0010314	374.0078644	0.054900784	0.388515934	0.141308963	0.887625869	0.99999472	Cks30A	34250
FBgn0010315	316.4313852	0.002929644	0.234769097	0.012478833	0.99004359	0.99999472	CycD	32551
FBgn0010316	234.754383	-0.050639132	0.167022468	-0.303187547	0.761746939	0.99999472	dap	36001
FBgn0010317	102.5249316	0.146645352	0.234386645	0.625655748	0.531540764	0.99999472	CycJ	38428
FBgn0010323	43.80066737	0.078245841	0.401010997	0.195121434	0.845297883	0.99999472	Gsc	33240
FBgn0010328	1881.773673	0.011956574	0.253295674	0.047204018	0.962350625	0.99999472	woc	47249
FBgn0010329	1820.331523	-0.020364748	0.119949973	-0.169777008	0.865185509	0.99999472	Tbh	31718
FBgn0010333	1352.779953	0.030254292	0.228400178	0.13246177	0.894619059	0.99999472	Rac1	38146
FBgn0010339	192.3786483	0.128843844	0.352843919	0.365158183	0.714993331	0.99999472	128up	36288
FBgn0010340	247.8064058	0.028637625	0.173749089	0.164821725	0.869084304	0.99999472	140up	41720
FBgn0010341	2389.782877	0.044981265	0.182773049	0.246104473	0.80560136	0.99999472	Cdc42	32981
FBgn0010342	224.1119635	0.034732438	0.263562939	0.131780431	0.895157966	0.99999472	Map60	35991
FBgn0010348	6139.788696	-0.011698149	0.183156155	-0.063869813	0.949073889	0.99999472	Arf79F	40506
FBgn0010350	9633.483875	-0.049418183	0.106630886	-0.463450924	0.643041184	0.99999472	Cds	43950
FBgn0010352	12536.01484	0.020729893	0.123425965	0.167954066	0.866619416	0.99999472	Nc73EF	39899
FBgn0010355	1975.1306	0.053894296	0.209220073	0.257596201	0.796718562	0.99999472	Taf1	40813
FBgn0010356	311.9059516	0.091375708	0.188075969	0.485844678	0.627077295	0.99999472	Taf5	47900
FBgn0010379	1991.671323	-0.003010918	0.142207568	-0.0211727	0.983107892	0.99999472	Akt1	41957
FBgn0010380	758.9730271	-0.007981579	0.162287096	-0.049181844	0.96077438	0.99999472	AP-1-2beta	32987
FBgn0010381	427.3746651	-0.403723404	0.399392657	-1.010843332	0.31209142	0.99999472	NA	NA
FBgn0010382	48.87447779	-0.07422475	0.370673066	-0.20024317	0.841290406	0.99999472	CycE	34924
FBgn0010383	436.2090971	0.251379808	0.15390653	1.633327756	0.102400082	0.99999472	Cyp18a1	32858
FBgn0010385	109.383479	-1.555085058	1.341188396	-1.159482936	0.246259388	0.99999472	Def	36047
FBgn0010387	2437.554047	0.224128455	0.168843318	1.327434554	0.184364976	0.99999472	Acbp2	38784
FBgn0010388	778.1630697	-0.932178434	1.205761099	-0.773103756	0.439460979	0.99999472	Dro	36635
FBgn0010389	673.5308558	0.010206663	0.122030736	0.083640103	0.933342581	0.99999472	htl	42160
FBgn0010391	729.2448419	-0.016460531	0.146434353	-0.112408942	0.910499165	0.99999472	Gtp-bp	47251
FBgn0010395	12.35144925	-0.697494203	0.609751242	-1.143899601	0.252665277	0.99999472	Itgbn	35368
FBgn0010397	734.5804005	-0.041825803	0.139111856	-0.300663108	0.763671403	0.99999472	LamC	36615
FBgn0010398	68.10059564	0.093871891	0.277330323	0.338484049	0.734998445	0.99999472	Lrr47	34449
FBgn0010399	1031.280606	-0.038799055	0.26818905	-0.144670541	0.884970999	0.99999472	Nmdar1	40665
FBgn0010401	11.6437588	6.159226058	3.384362299	1.819907419	0.068773105	0.99999472	Os-C	40942
FBgn0010403	29.5279035	1.838742475	0.923962645	1.990061486	0.046584163	0.99999472	Obp83b	40738
FBgn0010406	1354.601908	0.013443059	0.106874508	0.125783588	0.899903233	0.99999472	RNaseX25	38885
FBgn0010407	226.8459976	-0.231834108	0.236910008	-0.978574564	0.327790232	0.99999472	Ror	34367
FBgn0010408	19789.77355	0.0554755	0.20397921	0.271966441	0.785647824	0.99999472	RpS9	39108
FBgn0010409	14509.65708	0.105850866	0.15041938	0.703704976	0.481616521	0.99999472	RpL18A	36985
FBgn0010411	12665.3858	0.062646059	0.169144787	0.370369437	0.711107243	0.99999472	RpS18	37292
FBgn0010412	13607.14636	0.038352691	0.145754536	0.263132055	0.792448798	0.99999472	RpS19a	32635
FBgn0010414	445.0478174	-0.011033852	0.14109454	-0.078201832	0.937667505	0.99999472	SerT	37895
FBgn0010415	13195.72223	-0.041375799	0.144425179	-0.286486049	0.774505877	0.99999472	Sdc	37447
FBgn0010416	400.4066697	0.047248236	0.150530826	0.313877476	0.753614098	0.99999472	TH1	32607
FBgn0010417	369.2580532	0.013465683	0.164677288	0.081770126	0.934829513	0.99999472	Taf6	40134
FBgn0010421	258.5984412	0.036941711	0.158915596	0.232461206	0.816179815	0.99999472	TfIIFbeta	41290
FBgn0010422	855.8903738	-0.028375091	0.129603402	-0.218937857	0.826698456	0.99999472	TfIIS	34883
FBgn0010423	2.357985886	0.075372828	1.467547102	0.051359733	0.959038871	0.99999472	TpnC47D	36195
FBgn0010424	242.7402053	-0.069944827	0.202293207	-0.345759643	0.729523357	0.99999472	TpnC73F	39916
FBgn0010431	1.695470159	0.929345786	1.791196707	0.518840718	0.603871821	0.99999472	mtrm	38958
FBgn0010433	3.63833043	0.312747004	1.166070473	0.26820592	0.788540819	0.99999472	ato	40975
FBgn0010434	7424.237131	0.026887787	0.124645525	0.215714015	0.829210676	0.99999472	cora	37205
FBgn0010435	7134.395109	0.018641173	0.185726163	0.100369128	0.920051278	0.99999472	emp	37999
FBgn0010438	462.6685836	0.151778828	0.221008668	0.68675509	0.492237075	0.99999472	mtSSB	41968
FBgn0010441	171.1803447	-0.120925051	0.366397576	-0.330037803	0.741371398	0.99999472	pll	43283
FBgn0010452	531.5888459	-0.052629019	0.18605424	-0.282869227	0.777277085	0.99999472	trn	39491
FBgn0010453	210.8130792	-0.103801266	0.261757354	-0.396555299	0.691695422	0.99999472	Wnt4	34007
FBgn0010470	1994.603971	0.023065636	0.220298037	0.104701961	0.916612306	0.99999472	Fkbp14	37449
FBgn0010473	13065.17473	-0.06296744	0.218380995	-0.288337546	0.77308837	0.99999472	tutl	46015
FBgn0010482	2014.34879	-0.017998804	0.154930797	-0.116173186	0.907515287	0.99999472	l(2)01289	46017
FBgn0010488	11993.29828	-0.038558467	0.112449778	-0.342895008	0.731677447	0.99999472	NAT1	46020
FBgn0010497	70.38017915	0.605636503	0.288825832	2.096891747	0.036003159	0.99999472	dmGlut	47253
FBgn0010501	231.2998886	-0.017723036	0.27150603	-0.065276767	0.94795364	0.99999472	Dcp-1	37729
FBgn0010504	113.4673011	-0.06408568	0.274716788	-0.23327908	0.815544702	0.99999472	kermit	46027
FBgn0010516	2828.505328	0.101462093	0.127046011	0.79862478	0.424508015	0.99999472	wal	36252
FBgn0010520	329.3596807	0.181085456	0.282914711	0.640070839	0.522126546	0.99999472	Bka	46032
FBgn0010531	339.5037611	-0.008914407	0.210528947	-0.042342903	0.966225344	0.99999472	Ccs	46035
FBgn0010548	3640.42313	0.060902204	0.149633645	0.40700876	0.684001554	0.99999472	Aldh-III	45398
FBgn0010549	2.837321859	-1.17379302	1.188620981	-0.987525072	0.323385298	0.99999472	l(2)03659	47905
FBgn0010551	2404.140811	0.088926096	0.155737843	0.57099864	0.568000565	0.99999472	Phb2	46038
FBgn0010575	4556.91655	-0.022022111	0.16483407	-0.133601692	0.893717546	0.99999472	NA	NA
FBgn0010583	1633.107252	0.069129803	0.151153076	0.457349631	0.647419762	0.99999472	dock	33262
FBgn0010590	1290.369153	0.083876971	0.116744867	0.718463886	0.472471308	0.99999472	Prosbeta1	46058
FBgn0010591	740.3753942	0.109027689	0.220131551	0.495284244	0.620399491	0.99999472	Sply	46059
FBgn0010602	1675.105765	0.115112981	0.143494974	0.802209149	0.422431985	0.99999472	lwr	33226
FBgn0010607	319.2852026	0.060525873	0.223628092	0.270654159	0.786657037	0.99999472	l(2)05714	46066
FBgn0010611	1665.117761	-0.029671518	0.188909977	-0.157066973	0.875192066	0.99999472	Hmgs	44154
FBgn0010612	10604.68085	0.028368609	0.256767897	0.110483473	0.912025956	0.99999472	ATPsynG	46069
FBgn0010620	985.9581476	-0.017591585	0.212834901	-0.082653666	0.934126928	0.99999472	CG10939	44155
FBgn0010621	604.9407128	-0.017653864	0.153006262	-0.115380008	0.908143925	0.99999472	CCT5	36308
FBgn0010622	512.2296884	0.026415663	0.211204141	0.125071711	0.900466779	0.99999472	DCTN3-p24	46074
FBgn0010638	2137.654846	0.063851888	0.218040916	0.292843604	0.769641697	0.99999472	Sec61beta	46080
FBgn0010651	1401.929166	0.073900913	0.142525762	0.518509157	0.604103073	0.99999472	MFS14	46085
FBgn0010660	481.1485488	-0.102148755	0.34423711	-0.296739521	0.766665382	0.99999472	Nup214	46091
FBgn0010741	555.8542493	-0.113153748	0.138682559	-0.815919093	0.414546412	0.99999472	Pfdn2	46121
FBgn0010747	461.2470412	0.190566357	0.157718499	1.208268895	0.226943849	0.99999472	Srp54k	38593
FBgn0010750	362.8920629	-0.014071844	0.219144765	-0.06421255	0.948800984	0.99999472	atms	40593
FBgn0010762	2192.460446	-0.011320617	0.144547996	-0.07831736	0.937575609	0.99999472	simj	39212
FBgn0010768	204.4615139	-0.122946194	0.19733897	-0.623020349	0.53327115	0.99999472	sqz	42300
FBgn0010770	148.7880583	-0.321567744	0.198941192	-1.616395987	0.106008726	0.99999472	ppan	42502
FBgn0010772	3350.838916	0.04139981	0.164185534	0.252152602	0.800923113	0.99999472	Xe7	40699
FBgn0010774	3043.382751	0.023584519	0.182696746	0.129091075	0.897285584	0.99999472	Ref1	44029
FBgn0010786	1029.27287	0.078383443	0.117887788	0.664898754	0.506115253	0.99999472	l(3)02640	46140
FBgn0010803	615.4745994	0.01198304	0.140384525	0.085358693	0.931976231	0.99999472	TrpRS	45399
FBgn0010808	2240.492456	-0.045932872	0.173342661	-0.264983078	0.791022498	0.99999472	Chchd3	43672
FBgn0010812	230.8660235	0.012984329	0.339748729	0.038217448	0.969514309	0.99999472	unc-45	44910
FBgn0010825	6985.372852	-0.00728659	0.114873047	-0.06343168	0.949422761	0.99999472	Gug	46156
FBgn0010830	698.3012204	-0.006026957	0.144556514	-0.041692737	0.966743644	0.99999472	l(3)04053	46158
FBgn0010877	2027.908348	0.123018531	0.11629145	1.057846739	0.29012532	0.99999472	l(3)05822	47260
FBgn0010894	1409.533652	0.041083361	0.165658897	0.247999727	0.804134618	0.99999472	sinu	46187
FBgn0010905	7255.982769	-0.065332258	0.172369167	-0.379025199	0.704669152	0.99999472	Spn	46194
FBgn0010909	6005.489307	-0.050562521	0.117047298	-0.431983665	0.665753285	0.99999472	msn	44030
FBgn0010926	238.6087384	0.13608524	0.193976454	0.701555458	0.482956438	0.99999472	l(3)07882	46201
FBgn0011016	197.2538564	0.245831915	0.268992338	0.91389932	0.360769751	0.99999472	SsRbeta	39768
FBgn0011020	50.54541738	-0.107725709	0.389584613	-0.276514281	0.782153092	0.99999472	Sas-4	40859
FBgn0011202	980.7776038	-0.065596809	0.117971772	-0.556038176	0.578184757	0.99999472	dia	35340
FBgn0011204	1335.691082	-0.081316915	0.220735583	-0.368390607	0.712582001	0.99999472	cue	38174
FBgn0011205	1177.81427	0.14306991	0.137008151	1.044243783	0.296372615	0.99999472	fbl	46234
FBgn0011206	10482.70261	-0.024912205	0.142571767	-0.174734487	0.861288268	0.99999472	bol	39049
FBgn0011207	480.8758111	-0.040013926	0.140432601	-0.284933309	0.775695236	0.99999472	pelo	34286
FBgn0011211	22286.15736	-0.008470122	0.141178478	-0.059995846	0.952158943	0.99999472	blw	37617
FBgn0011217	12988.21535	-0.090386019	0.182781174	-0.494503987	0.620950291	0.99999472	eff	41785
FBgn0011224	9568.007205	-0.070932722	0.22481705	-0.31551309	0.752372114	0.99999472	heph	48571
FBgn0011225	3584.730331	-0.016678779	0.148593225	-0.112244546	0.910629509	0.99999472	jar	42889
FBgn0011227	5045.361834	0.051636185	0.132055253	0.391019543	0.695782791	0.99999472	ox	45401
FBgn0011230	6654.725693	-0.080521883	0.265251233	-0.303568365	0.761456756	0.99999472	poe	46243
FBgn0011232	444.7557569	0.094012123	0.147441707	0.637622323	0.523719561	0.99999472	scat	47942
FBgn0011236	854.8052494	-0.019242894	0.144632216	-0.133047078	0.894156148	0.99999472	ken	37785
FBgn0011239	1.403521126	-2.313764832	2.599578509	-0.890053839	0.373436978	0.99999472	ms(2)35Ci	49529
FBgn0011241	528.8154299	-0.033884421	0.193659067	-0.174969453	0.861103637	0.99999472	NA	NA
FBgn0011244	2.816367892	1.035233235	2.386330006	0.433818136	0.664420511	0.99999472	Hsp60B	48572
FBgn0011259	10411.71968	-0.040182856	0.141948226	-0.283081072	0.777114691	0.99999472	Sema1a	34192
FBgn0011260	563.5760652	-0.077811382	0.1254848	-0.62008611	0.535201096	0.99999472	Sema2a	36846
FBgn0011270	0.781172153	-2.891296857	3.42452006	-0.844292574	0.398505935	0.99999472	Pglym87	46246
FBgn0011272	10654.51283	0.100324275	0.103994719	0.964705475	0.334692352	0.99999472	RpL13	34329
FBgn0011274	2192.676105	0.018312501	0.297639862	0.061525699	0.950940548	0.99999472	Dif	35045
FBgn0011276	14.11039376	-0.796861163	0.664549373	-1.199100015	0.230489058	0.99999472	HLH3B	31249
FBgn0011277	15.88498342	-0.233035661	0.507080891	-0.45956309	0.645829858	0.99999472	HLH4C	31397
FBgn0011278	45.97449986	-0.382732767	0.418314526	-0.914940178	0.360223036	0.99999472	lbe	42542
FBgn0011279	20.16436232	1.147894243	0.491673106	2.334669579	0.019560689	0.99999472	Obp69a	39411
FBgn0011280	34113.3005	0.044237747	0.224224308	0.197292377	0.843598744	0.99999472	Obp19d	33040
FBgn0011281	97.64957657	2.499188204	1.055128848	2.368609492	0.017855095	0.99999472	Obp83a	40737
FBgn0011282	3.935628056	3.195980426	1.812607367	1.763195099	0.07786759	0.99999472	Obp84a	40874
FBgn0011283	200.7935501	0.432167453	0.49568055	0.871866877	0.383281005	0.99999472	Obp28a	34031
FBgn0011284	19092.17258	-0.003049274	0.098839357	-0.030850809	0.97538852	0.99999472	RpS4	39484
FBgn0011286	4267.577321	-0.070983679	0.14396703	-0.493055107	0.62197365	0.99999472	RyR	49090
FBgn0011288	9858.701236	0.001738511	0.146490554	0.011867731	0.990531143	0.99999472	Snap25	3355084
FBgn0011289	477.4275213	0.05494733	0.245901417	0.223452675	0.823183211	0.99999472	TfIIA-L	43284
FBgn0011290	1591.167561	0.032711184	0.186020053	0.175847624	0.860413654	0.99999472	Taf12	41406
FBgn0011291	171.3492933	0.192981571	0.27617163	0.698774061	0.484693242	0.99999472	Taf11	34293
FBgn0011293	7.653318133	2.106119584	1.118536805	1.882923811	0.059710694	0.99999472	a10	39906
FBgn0011294	10.55659764	3.932797275	3.280545121	1.19882432	0.230596264	0.99999472	a5	33317
FBgn0011296	629.5095841	-0.00541346	0.224658161	-0.024096432	0.98077569	0.99999472	l(2)efl	37744
FBgn0011297	231.00921	0.112684549	0.172902103	0.651724572	0.514578868	0.99999472	Alg3	37754
FBgn0011300	3514.671484	-0.024998415	0.144759374	-0.172689436	0.862895548	0.99999472	babo	35900
FBgn0011305	3384.02354	0.062379765	0.232194532	0.268653033	0.788196697	0.99999472	Rsf1	34370
FBgn0011327	370.8206258	0.26115847	0.184383123	1.416390322	0.156661256	0.99999472	Uch-L5	39102
FBgn0011335	227.0503702	0.038573714	0.181387249	0.212659461	0.831592589	0.99999472	vers	39374
FBgn0011336	764.8820282	-0.101729134	0.223808291	-0.454536931	0.649442417	0.99999472	Stt3B	43005
FBgn0011361	1887.255734	0.050947959	0.123031759	0.414104127	0.67879785	0.99999472	ND-ACP	38154
FBgn0011455	6084.623823	0.053284631	0.15761688	0.338064241	0.735314777	0.99999472	ND-SGDH	46260
FBgn0011474	1914.526716	-0.09408203	0.151866182	-0.619506122	0.53558299	0.99999472	PR-Set7	41743
FBgn0011476	354.3976379	0.098171134	0.26325967	0.37290609	0.70921834	0.99999472	l(3)neo43	41851
FBgn0011481	5702.146393	-0.071815846	0.176970979	-0.405805781	0.684885311	0.99999472	Ssdp	42177
FBgn0011509	341.105853	0.222336732	0.181431041	1.225461367	0.220401437	0.99999472	SrpRbeta	47283
FBgn0011554	0.358261353	1.921175173	3.490062585	0.550470121	0.581996965	0.99999472	etaTry	36217
FBgn0011559	1.918480253	-3.586191643	2.338242782	-1.533712269	0.125100454	0.99999472	Acp36DE	35096
FBgn0011566	271.6037015	-0.060287083	0.153447588	-0.392883873	0.694405253	0.99999472	Smyd3	44554
FBgn0011569	10.5813679	1.125939513	0.854327878	1.31792435	0.187528974	0.99999472	can	45432
FBgn0011570	666.8988018	-0.0065996	0.227080122	-0.02906287	0.976814449	0.99999472	cpb	33346
FBgn0011571	1752.191161	0.014117838	0.236659085	0.059654749	0.952430612	0.99999472	NA	NA
FBgn0011573	1261.206852	0.035869607	0.120905245	0.296675359	0.766714371	0.99999472	Cdc37	38232
FBgn0011576	535.118902	0.011624885	0.199354858	0.058312522	0.953499693	0.99999472	Cyp4d2	31192
FBgn0011581	5458.658131	-0.012028814	0.246068235	-0.048884059	0.961011692	0.99999472	Ms	44324
FBgn0011582	4335.333916	-0.055131412	0.130223466	-0.423360044	0.672032593	0.99999472	Dop1R1	41726
FBgn0011584	4522.878118	-0.091250965	0.196249289	-0.464974755	0.641949535	0.99999472	Trp1	34333
FBgn0011586	2183.518641	0.012319409	0.133316125	0.092407492	0.926374287	0.99999472	e(r)	43951
FBgn0011589	1032.682681	0.092111229	0.146221275	0.629944095	0.528731162	0.99999472	Elk	37047
FBgn0011591	612.281468	0.030430368	0.168558706	0.180532757	0.85673434	0.99999472	fng	40314
FBgn0011592	1437.58615	0.004068804	0.110875326	0.03669711	0.970726513	0.99999472	fra	36377
FBgn0011596	70.36401926	-0.130686524	0.496897886	-0.26300479	0.792546887	0.99999472	fzo	42745
FBgn0011603	1931.555786	-0.024438108	0.138812144	-0.176051655	0.860253361	0.99999472	ine	33659
FBgn0011604	1062.699512	0.090206912	0.123141651	0.732545901	0.463835437	0.99999472	Iswi	36390
FBgn0011606	43.68809441	0.141770838	0.470710602	0.301184714	0.763273646	0.99999472	Klp3A	31240
FBgn0011638	716.4567022	0.025037404	0.136512843	0.183406946	0.854478726	0.99999472	La	35305
FBgn0011640	2042.72316	0.006650863	0.162898439	0.040828278	0.967432796	0.99999472	lark	38811
FBgn0011642	952.8584762	0.041510065	0.157526312	0.263511944	0.792156019	0.99999472	Zyx	317824
FBgn0011648	1152.68692	-0.081976366	0.295298903	-0.27760471	0.781315816	0.99999472	Mad	33529
FBgn0011653	7.1926921	-1.112857955	0.694022014	-1.603490859	0.108826326	0.99999472	mas	38499
FBgn0011655	826.9806832	-0.012639557	0.125760275	-0.100505164	0.919943283	0.99999472	Med	43725
FBgn0011656	4187.165087	-0.035201566	0.120576564	-0.291943686	0.770329681	0.99999472	Mef2	36032
FBgn0011659	11.95404038	-0.216395297	0.606795247	-0.35661996	0.721376333	0.99999472	Mlh1	35796
FBgn0011660	184.2817224	-0.138892933	0.174361538	-0.796580109	0.425694934	0.99999472	Pms2	36705
FBgn0011661	7900.456265	0.006298469	0.111368539	0.056555195	0.954899527	0.99999472	Moe	31816
FBgn0011666	7483.901903	-0.048453265	0.19380203	-0.250014226	0.802576347	0.99999472	msi	43087
FBgn0011672	1142.115184	-0.011792868	0.177239831	-0.066536216	0.946950926	0.99999472	Mvl	42490
FBgn0011674	103.149203	-0.044282209	0.262861783	-0.168461951	0.866219874	0.99999472	insc	37355
FBgn0011676	978.8678371	0.016960508	0.201725784	0.084077047	0.932995174	0.99999472	Nos	34495
FBgn0011692	2.634103764	-1.02563157	1.893633839	-0.54162085	0.588079725	0.99999472	pav	38515
FBgn0011693	79165.25112	0.004577584	0.290758999	0.015743567	0.98743897	0.99999472	Pdh	39812
FBgn0011695	14571.92162	0.001784368	0.335709609	0.005315211	0.995759095	0.99999472	EbpIII	49821
FBgn0011701	652.8747175	0.076965361	0.235086316	0.327391924	0.743371474	0.99999472	repo	47285
FBgn0011703	44.00881213	-0.041320614	0.311720417	-0.132556649	0.894544019	0.99999472	RnrL	34392
FBgn0011704	83.76536453	0.219306966	0.272732607	0.804109815	0.421333557	0.99999472	RnrS	36280
FBgn0011705	150.4625449	-0.041386529	0.263437955	-0.157101618	0.875164763	0.99999472	rost	34222
FBgn0011706	30.78530483	-0.142119344	0.37372272	-0.380280181	0.703737446	0.99999472	rpr	40015
FBgn0011708	1588.701742	-0.006531611	0.129942307	-0.050265467	0.959910842	0.99999472	Syx5	34966
FBgn0011710	231.7739274	-0.03825274	0.208565396	-0.183408852	0.854477231	0.99999472	Sep1	33114
FBgn0011715	146.5357218	0.026358051	0.414611258	0.063572926	0.94931029	0.99999472	Snr1	40657
FBgn0011722	2211.787638	0.097149006	0.137415109	0.706974706	0.479582197	0.99999472	Tig	33896
FBgn0011725	3165.848351	-0.033675416	0.138428907	-0.243268671	0.807797272	0.99999472	twin	42880
FBgn0011726	2275.944135	0.047720449	0.148994738	0.320282781	0.748753975	0.99999472	tsr	37841
FBgn0011737	602.374892	-0.077084967	0.127811696	-0.603113559	0.546433147	0.99999472	Wee1	33965
FBgn0011739	1900.896763	-0.063304416	0.138547248	-0.456915721	0.647731624	0.99999472	wts	43651
FBgn0011740	510.5227839	-0.092888428	0.206368848	-0.450108766	0.652632016	0.99999472	alpha-Man-IIa	41126
FBgn0011741	274.9394466	0.127721524	0.226330663	0.564313836	0.572540567	0.99999472	Arp6	32514
FBgn0011742	991.2768396	-0.045138359	0.124234224	-0.363332724	0.716356351	0.99999472	Arp2	32623
FBgn0011743	2.08910731	-0.199151616	1.685238946	-0.118174112	0.905929702	0.99999472	Arp53D	36879
FBgn0011745	1779.472707	-0.005048612	0.154931563	-0.032586079	0.974004671	0.99999472	Arp1	41566
FBgn0011746	1252.544026	-0.078154198	0.154243422	-0.506693881	0.612369625	0.99999472	ana	35913
FBgn0011747	4816.343888	-0.031372932	0.240588995	-0.130400526	0.89624955	0.99999472	Ank	43770
FBgn0011754	3972.817039	-0.020438963	0.160181089	-0.1275991	0.898466244	0.99999472	PhKgamma	32120
FBgn0011758	300.0513723	0.025643558	0.201120371	0.127503532	0.898541878	0.99999472	B-H1	32724
FBgn0011760	18421.57075	-0.088092281	0.161316139	-0.546084737	0.585007691	0.99999472	ctp	31405
FBgn0011761	1.923874826	1.847583537	2.616612337	0.706097541	0.480127481	0.99999472	dhd	31444
FBgn0011762	34.9054348	-0.029148841	0.335676956	-0.08683599	0.93080188	0.99999472	DNApol-alpha50	38942
FBgn0011763	985.6364971	0.014482748	0.135280452	0.10705721	0.914743593	0.99999472	Dp	36461
FBgn0011764	5929.632882	-0.021400389	0.173736749	-0.123177103	0.901966856	0.99999472	NA	NA
FBgn0011766	4492.060222	-0.110402074	0.122082034	-0.904326951	0.36582206	0.99999472	E2f1	42550
FBgn0011768	1359.387827	0.096123551	0.147057084	0.65364788	0.513338689	0.99999472	Fdh	41311
FBgn0011769	144.5982782	-0.205780061	0.326370788	-0.630510047	0.528360931	0.99999472	Fdx1	39070
FBgn0011770	1798.017768	0.043020187	0.227335065	0.189236918	0.849907134	0.99999472	Gip	31960
FBgn0011771	1368.338058	-0.028272626	0.125926258	-0.224517322	0.82235479	0.99999472	Hem	40462
FBgn0011774	26.47001885	0.482974939	0.407030081	1.186582911	0.23539218	0.99999472	Irbp	117419
FBgn0011785	1072.909991	0.042478309	0.217917288	0.194928589	0.845448853	0.99999472	BRWD3	42898
FBgn0011787	820.9682849	0.031812383	0.231511352	0.137411761	0.890705335	0.99999472	mRpL12	44326
FBgn0011802	263.6239031	0.021051968	0.174318915	0.120766972	0.903875611	0.99999472	Gem3	39195
FBgn0011812	0.415245226	1.67970016	3.491590558	0.481070198	0.630466608	0.99999472	Lcp1Psi	3772468
FBgn0011817	6232.372375	-0.043837018	0.165077398	-0.265554331	0.790582462	0.99999472	nmo	38890
FBgn0011818	1024.914889	-0.053083306	0.175909239	-0.301765308	0.762830979	0.99999472	oaf	33435
FBgn0011822	0.562346986	-1.483384608	2.744175964	-0.540557394	0.588812691	0.99999472	Pgcl	30984
FBgn0011824	164.7729144	0.163615344	0.222551506	0.735179675	0.462230076	0.99999472	CG4038	37397
FBgn0011826	2723.740506	0.010101768	0.113248041	0.089200381	0.928922663	0.99999472	Pp2B-14D	32624
FBgn0011828	1274.367332	0.038973095	0.21891296	0.178030095	0.858699341	0.99999472	Pxn	38326
FBgn0011829	199.8283454	0.019406008	0.18982596	0.102230528	0.918573697	0.99999472	Ret	43875
FBgn0011836	240.7814208	-0.01133969	0.282569483	-0.040130626	0.967988986	0.99999472	Taf2	39164
FBgn0011837	3582.646946	0.017779954	0.10626903	0.167310782	0.867125521	0.99999472	Tis11	32222
FBgn0011844	6.096047707	-0.593763477	0.98227512	-0.604477772	0.545526043	0.99999472	tRNA:Asp-GTC-1-10	3772471
FBgn0011845	0.697285191	2.10066728	3.419513339	0.614317615	0.539005464	0.99999472	tRNA:Asp-GTC-1-11	3772068
FBgn0011849	0.551762617	-1.6049773	3.253145706	-0.49336164	0.621757082	0.99999472	tRNA:Glu-TTC-1-5	3772147
FBgn0011850	2.754399077	1.530319199	1.450720908	1.054868094	0.291485656	0.99999472	tRNA:Glu-TTC-1-4	3772503
FBgn0011872	3.078481353	-0.738563208	1.308505618	-0.564432584	0.572459768	0.99999472	tRNA:Gly-GCC-1-13	3771868
FBgn0011877	0.459185209	-0.597555325	3.473470128	-0.172034105	0.863410717	0.99999472	tRNA:His-GTG-2-1Psi	3772656
FBgn0011878	1.711133329	-1.50944761	2.08427128	-0.724208804	0.468937555	0.99999472	tRNA:His-GTG-1-4	3772362
FBgn0011879	0.89357648	1.199236168	2.638025317	0.454596156	0.649399801	0.99999472	tRNA:Ala-TGC-2-1	3772554
FBgn0011880	0.453366047	1.744850123	3.491023324	0.499810503	0.617208515	0.99999472	tRNA:Ile-AAT-1-1	3771805
FBgn0011882	0.656262041	0.016310055	3.059255444	0.005331381	0.995746194	0.99999472	tRNA:Ile-AAT-1-4	3772486
FBgn0011884	1.307455987	0.488500649	2.225384091	0.21951296	0.826250485	0.99999472	tRNA:Ile-AAT-1-6	3772177
FBgn0011890	0.639442513	0.490241119	3.443513767	0.142366534	0.886790495	0.99999472	tRNA:Lys-CTT-1-5	3772118
FBgn0011891	11.754624	0.161729434	0.593445231	0.272526302	0.78521737	0.99999472	tRNA:Lys-CTT-1-1	3772431
FBgn0011892	2.083246974	-0.463299504	1.746394663	-0.265289121	0.790786745	0.99999472	tRNA:Lys-CTT-1-6	3772507
FBgn0011893	12.82915383	0.262030863	0.64171174	0.408331104	0.683030607	0.99999472	tRNA:Lys-CTT-1-7	3771775
FBgn0011894	5.373050018	-0.052742045	0.900929441	-0.058541816	0.953317055	0.99999472	tRNA:Lys-CTT-1-8	3772161
FBgn0011895	9.885298197	0.319458509	0.786528173	0.40616283	0.684622963	0.99999472	tRNA:Lys-CTT-1-9	3772460
FBgn0011896	0.302727307	1.424907429	3.504292523	0.406617718	0.684288782	0.99999472	tRNA:Lys-CTT-1-10	3772444
FBgn0011897	0.207622613	1.122606398	3.518170593	0.319088108	0.749659701	0.99999472	tRNA:Lys-CTT-1-11	3772368
FBgn0011909	0.108191283	-0.774326541	3.533811541	-0.219119365	0.826557066	0.99999472	tRNA:Leu-CAA-2-1	3772242
FBgn0011910	1.168709056	1.24205356	2.253072008	0.551271134	0.581447824	0.99999472	tRNA:Leu-CAA-1-1	3772659
FBgn0011915	0.141019982	0.668345979	3.533811541	0.189128925	0.849991771	0.99999472	tRNA:Met-CAT-1-1	3771971
FBgn0011916	0.216382567	-1.213241819	3.521838884	-0.344491006	0.730477059	0.99999472	tRNA:Met-CAT-1-2	3772623
FBgn0011919	0.352056962	0.481805337	3.526034434	0.136642267	0.891313566	0.99999472	tRNA:Met-CAT-1-5	3772318
FBgn0011935	0.31143392	1.446636199	3.500998172	0.413206785	0.679455117	0.99999472	tRNA:Asn-GTT-1-7	3772433
FBgn0011938	0.159082613	-0.774326541	3.533811541	-0.219119365	0.826557066	0.99999472	tRNA:Asn-GTT-1-1	3772214
FBgn0011955	0.423059946	1.674599491	3.491774235	0.479584125	0.631523137	0.99999472	tRNA:Arg-ACG-1-5	3772473
FBgn0011965	0.460360094	0.737732957	3.515302256	0.209863307	0.833774361	0.99999472	tRNA:Arg-TCG-4-1	3772491
FBgn0011970	0.201818204	1.104460905	3.521712903	0.313614691	0.7538137	0.99999472	tRNA:Ser-GCT-2-1	3771926
FBgn0011971	0.141019982	0.668345979	3.533811541	0.189128925	0.849991771	0.99999472	tRNA:Ser-GCT-2-2	3772707
FBgn0011982	0.888009291	1.812850011	2.836106907	0.639203694	0.52269043	0.99999472	tRNA:Ser-AGA-2-1	3772164
FBgn0011984	0.10368159	-0.774331045	3.533811541	-0.21912064	0.826556073	0.99999472	tRNA:Ser-AGA-2-4	3772357
FBgn0011985	0.201818204	1.104460905	3.521712903	0.313614691	0.7538137	0.99999472	tRNA:Ser-AGA-2-3	3772233
FBgn0011986	0.159082613	-0.774326541	3.533811541	-0.219119365	0.826557066	0.99999472	tRNA:Ser-AGA-2-5	3771781
FBgn0011987	2.003319107	-1.380840867	2.03299802	-0.679214074	0.497002231	0.99999472	tRNA:SeC-TCA-1-1	3771925
FBgn0011999	0.159082613	-0.774326541	3.533811541	-0.219119365	0.826557066	0.99999472	tRNA:Val-CAC-2-1	3772391
FBgn0012024	0.15063874	0.668341475	3.533811541	0.189127651	0.84999277	0.99999472	tRNA:Tyr-GTA-1-8	3772335
FBgn0012026	0.103811307	0.668345979	3.533811541	0.189128925	0.849991771	0.99999472	tRNA:Tyr-GTA-1-6	3772062
FBgn0012034	11796.88865	0.107426424	0.221093622	0.485886579	0.627047585	0.99999472	AcCoAS	40348
FBgn0012036	11359.38435	0.058634311	0.205496175	0.285330427	0.775391004	0.99999472	Aldh	34256
FBgn0012037	1425.107388	-0.012125031	0.34595083	-0.035048423	0.972041129	0.99999472	Ance	34805
FBgn0012042	34.64681412	-1.524124773	0.862252669	-1.767608068	0.077126448	0.99999472	AttA	36636
FBgn0012051	1814.209386	-0.022323038	0.19752962	-0.11301109	0.910021763	0.99999472	CalpA	37232
FBgn0012058	1232.327515	-0.002940781	0.230036018	-0.012784001	0.989800121	0.99999472	Cdc27	38798
FBgn0012344	1723.221685	-0.031436198	0.12979659	-0.24219587	0.808628395	0.99999472	Dh44	41170
FBgn0013263	850.3200934	0.116136491	0.324190664	0.358235149	0.720167345	0.99999472	Trl	2768981
FBgn0013269	439.0762122	-0.023585921	0.163156652	-0.14455997	0.885058304	0.99999472	Fkbp39	41860
FBgn0013272	13490.05038	0.021213541	0.126331862	0.167919169	0.86664687	0.99999472	Gp150	37549
FBgn0013275	3.049504792	-0.696867602	1.102390657	-0.632142151	0.527293994	0.99999472	Hsp70Aa	48581
FBgn0013276	7.360334394	-1.013702503	1.142891508	-0.886963019	0.375098811	0.99999472	Hsp70Ab	44920
FBgn0013277	1.029220313	-0.18429898	2.365679774	-0.077905295	0.937903388	0.99999472	Hsp70Ba	44921
FBgn0013278	3.542794079	0.053127513	1.335495582	0.039781122	0.968267627	0.99999472	Hsp70Bb	48582
FBgn0013279	23.28820761	-0.203234463	0.529938362	-0.383505851	0.701344733	0.99999472	Hsp70Bc	48583
FBgn0013300	0.159082613	-0.774326541	3.533811541	-0.219119365	0.826557066	0.99999472	ProtA	34866
FBgn0013301	2.950180635	-4.246751344	1.765272377	-2.40572016	0.016140623	0.99999472	ProtB	34867
FBgn0013303	2852.963781	0.05044354	0.359981896	0.140127991	0.888558865	0.99999472	Nca	40186
FBgn0013305	4372.395508	-0.026199752	0.163944518	-0.159808651	0.873031809	0.99999472	Nmda1	36419
FBgn0013307	694.0084586	0.048946615	0.160219531	0.305497181	0.759987517	0.99999472	Odc1	35766
FBgn0013308	0.159082613	-0.774326541	3.533811541	-0.219119365	0.826557066	0.99999472	Odc2	35767
FBgn0013323	36.39037046	0.393308119	0.431643536	0.911187326	0.362196681	0.99999472	Ptth	33238
FBgn0013325	14439.2282	0.073506491	0.14294847	0.514216701	0.607100492	0.99999472	RpL11	37235
FBgn0013334	31837.40544	0.034733981	0.145191048	0.239229494	0.810927634	0.99999472	Sap47	41938
FBgn0013342	78085.32661	-0.033106135	0.204520459	-0.161871995	0.871406656	0.99999472	nSyb	38196
FBgn0013343	4813.417165	-0.15241504	0.290737624	-0.524235694	0.600114618	0.99999472	Syx1A	42854
FBgn0013347	1838.696366	0.073698658	0.240006784	0.307069062	0.758790805	0.99999472	TfIIA-S	42822
FBgn0013348	301.5345721	-0.132689035	0.375150573	-0.353695409	0.723567164	0.99999472	TpnC41C	35473
FBgn0013432	1251.527287	-0.038925655	0.149659182	-0.260095336	0.794790235	0.99999472	bcn92	31186
FBgn0013433	500.5657222	-0.027812749	0.191367343	-0.145336968	0.884444828	0.99999472	beat-Ia	34947
FBgn0013435	50.38342706	-0.059068572	0.455822961	-0.129586654	0.896893463	0.99999472	Cdc2rk	36051
FBgn0013467	11353.31634	0.013458922	0.25895537	0.051973907	0.958549484	0.99999472	igl	36681
FBgn0013469	354.9164528	-0.01040703	0.221677115	-0.046946797	0.962555631	0.99999472	klu	39228
FBgn0013531	109.5962351	-0.168133915	0.282211492	-0.595772744	0.551327054	0.99999472	MED20	43952
FBgn0013548	99.83489618	0.076066791	0.396120792	0.192029282	0.847719269	0.99999472	l(2)dtl	46326
FBgn0013563	76.60098942	-0.071494671	0.390960632	-0.182869233	0.854900625	0.99999472	Pex1	45460
FBgn0013576	39502.61742	-0.01812314	0.177024878	-0.102376233	0.918458048	0.99999472	mtd	45467
FBgn0013717	299.2767665	0.106844758	0.162419513	0.657832032	0.510646069	0.99999472	not	40030
FBgn0013718	4579.010058	0.013070413	0.095075517	0.137474013	0.890656132	0.99999472	nuf	39572
FBgn0013720	732.590317	0.124176954	0.23316308	0.532575543	0.594327436	0.99999472	pck	31101
FBgn0013725	428.6599896	-0.008320419	0.205029273	-0.040581614	0.967629442	0.99999472	phyl	36606
FBgn0013726	2683.898936	-0.032693404	0.213146231	-0.153384858	0.878094785	0.99999472	pnut	35801
FBgn0013732	555.7152251	0.079328522	0.195167819	0.406463126	0.684402345	0.99999472	sced	35564
FBgn0013733	25232.57067	-0.051726654	0.280617747	-0.184331371	0.853753505	0.99999472	shot	36542
FBgn0013746	615.9037738	-0.010535029	0.302119644	-0.034870386	0.972183095	0.99999472	alien	34225
FBgn0013749	1653.521596	0.00102312	0.223897749	0.004569587	0.99635401	0.99999472	Arf102F	43823
FBgn0013750	2528.122335	0.062142101	0.225666806	0.275371029	0.7830312	0.99999472	Arf51F	36699
FBgn0013751	255.0059302	-0.032259026	0.236569684	-0.136361623	0.891535411	0.99999472	Awh	38451
FBgn0013753	775.3005648	0.040521864	0.131679011	0.307732142	0.75828616	0.99999472	Bgb	38198
FBgn0013756	1277.641233	0.054991983	0.216331248	0.254202682	0.799338979	0.99999472	Mtor	36264
FBgn0013759	15982.62381	-0.025451218	0.261334583	-0.097389399	0.922417163	0.99999472	CASK	42567
FBgn0013762	538.0316672	-0.037949471	0.140168632	-0.270741541	0.786589824	0.99999472	Cdk5	36727
FBgn0013763	7637.672427	0.029622866	0.146086568	0.202776108	0.839310033	0.99999472	Idgf6	36868
FBgn0013764	756.4653939	0.052031587	0.132661991	0.392211719	0.694901786	0.99999472	Chi	37837
FBgn0013765	953.7108821	-0.037722506	0.280455914	-0.134504226	0.89300387	0.99999472	cnn	36491
FBgn0013767	140.2862885	0.16540162	0.223873778	0.738816405	0.460018489	0.99999472	Crz	41742
FBgn0013770	2795.925923	-0.016781738	0.557958898	-0.030077014	0.976005633	0.99999472	Cp1	36546
FBgn0013771	1068.895109	-0.015044581	0.153262036	-0.098162473	0.92180328	0.99999472	Cyp6a9	36663
FBgn0013772	367.0238994	0.040629693	0.169898427	0.23914108	0.810996189	0.99999472	Cyp6a8	36666
FBgn0013773	571.7048875	0.114627366	0.144220935	0.794803931	0.426727564	0.99999472	Cyp6a22	49847
FBgn0013799	2236.766612	-0.019132651	0.138416587	-0.138225129	0.890062496	0.99999472	Deaf1	40164
FBgn0013809	2.431034348	-3.553771713	2.213552075	-1.605461084	0.108392371	0.99999472	NA	NA
FBgn0013810	18.54613027	-0.190358765	0.563795055	-0.337638231	0.735635828	0.99999472	Dhc36C	35061
FBgn0013811	14.61745714	0.7132007	0.641946152	1.110997703	0.266569338	0.99999472	Dhc62B	38226
FBgn0013812	165.642001	-0.088555782	0.222487253	-0.398026317	0.690610787	0.99999472	Dhc93AB	42485
FBgn0013813	7.208174456	0.491944344	1.07360761	0.458216148	0.646797159	0.99999472	Dhc98D	43379
FBgn0013949	1114.079794	0.07215726	0.181024966	0.398603915	0.690185077	0.99999472	Elal	42970
FBgn0013953	58.8123976	0.057672987	0.383288786	0.150468756	0.880394799	0.99999472	Esp	42962
FBgn0013954	9243.822729	0.077695147	0.237866671	0.326633179	0.743945345	0.99999472	Fkbp12	37214
FBgn0013972	2916.165915	0.111001448	0.185381843	0.598771951	0.549324969	0.99999472	Gycalpha99B	43493
FBgn0013973	3672.181285	0.006138362	0.147926641	0.041495989	0.96690049	0.99999472	Gycbeta100B	43682
FBgn0013981	21799.53477	0.100345285	0.252659265	0.397156562	0.691252012	0.99999472	His4r	41773
FBgn0013983	367.4241052	-0.051415952	0.195754509	-0.262655261	0.792816303	0.99999472	imd	44339
FBgn0013984	1727.766705	-0.052085333	0.213976759	-0.243415842	0.807683273	0.99999472	NA	NA
FBgn0013987	1977.66253	-0.029144316	0.207697426	-0.140321026	0.888406352	0.99999472	MAPk-Ak2	44573
FBgn0013995	4126.449089	0.034085868	0.105712299	0.32243995	0.747119423	0.99999472	Calx	42481
FBgn0013997	1307.353707	-0.067897771	0.162430002	-0.418012499	0.675937979	0.99999472	Nrx-IV	39387
FBgn0014000	2445.47904	0.122618507	0.230581949	0.53177843	0.594879464	0.99999472	Hf	44038
FBgn0014002	7688.997439	0.055688936	0.159255662	0.349682613	0.726576904	0.99999472	NA	NA
FBgn0014006	1155.718725	0.067004868	0.117441124	0.570540075	0.568311449	0.99999472	Ask1	42366
FBgn0014007	1249.496215	-0.166277118	0.256693887	-0.64776423	0.517137454	0.99999472	Ptp69D	39443
FBgn0014009	3280.690678	-0.025067204	0.11035814	-0.227144135	0.820311666	0.99999472	Rab2	35577
FBgn0014010	6430.85283	0.026694374	0.1264924	0.211035396	0.832859651	0.99999472	Rab5	33418
FBgn0014011	1403.953462	0.01141276	0.113692696	0.100382529	0.920040639	0.99999472	Rac2	38831
FBgn0014018	2048.913846	-0.083127635	0.163729743	-0.507712483	0.611654993	0.99999472	Rel	41087
FBgn0014019	809.4391199	-0.009858029	0.243512333	-0.040482669	0.967708324	0.99999472	Rh5	34615
FBgn0014020	10259.57685	-0.059559533	0.126709256	-0.470048792	0.638320158	0.99999472	Rho1	36775
FBgn0014022	218.3845539	-0.068608107	0.197650503	-0.3471183	0.728502446	0.99999472	Rlb1	41139
FBgn0014023	353.4068556	-0.070482353	0.171876067	-0.410076601	0.681749757	0.99999472	mRpL47	41141
FBgn0014024	1010.418907	-0.105472447	0.241063353	-0.437529993	0.661727029	0.99999472	Rnp4F	31448
FBgn0014026	38255.2819	0.030360049	0.10685976	0.284111143	0.776325208	0.99999472	RpL7A	31588
FBgn0014028	7439.321134	0.091272467	0.248014326	0.368012885	0.712863627	0.99999472	SdhB	35590
FBgn0014029	1638.917385	-0.107870392	0.158430952	-0.680866905	0.495955711	0.99999472	Sep2	42438
FBgn0014031	1400.170669	0.10025134	0.142827284	0.701906088	0.482737732	0.99999472	Spat	31587
FBgn0014032	370.4913345	0.129369748	0.163667682	0.790441622	0.429269903	0.99999472	Sptr	31781
FBgn0014033	1194.672869	-0.27457237	0.111473639	-2.46311479	0.013773581	0.99999472	Sr-CI	33621
FBgn0014037	7187.093688	-0.087198402	0.152397127	-0.572178781	0.567200861	0.99999472	Su(Tpl)	40171
FBgn0014073	1616.184844	-0.149685165	0.174900589	-0.855829968	0.392091837	0.99999472	Tie	38559
FBgn0014075	1990.926662	0.022887978	0.132860757	0.172270419	0.863224939	0.99999472	Uggt	40055
FBgn0014076	3.152805262	1.008812774	1.664577988	0.606047167	0.544483433	0.99999472	Vm32E	34558
FBgn0014092	80.41865379	-0.264012157	0.285418613	-0.924999787	0.354966018	0.99999472	CG4278	34970
FBgn0014127	90.63139683	-0.081052231	0.228785046	-0.354272417	0.723134737	0.99999472	barr	35287
FBgn0014133	6658.065161	-0.081132519	0.130038371	-0.623912142	0.532685286	0.99999472	bif	32119
FBgn0014135	470.4568044	-0.220951617	0.24977758	-0.884593472	0.376375929	0.99999472	bnl	42356
FBgn0014141	1472.192455	0.043828565	0.189060102	0.231823448	0.816675144	0.99999472	cher	42066
FBgn0014143	58.25164368	-0.036127878	0.372864671	-0.096892736	0.922811578	0.99999472	croc	40374
FBgn0014163	7584.68554	-0.09622466	0.119750838	-0.803540594	0.421662344	0.99999472	fax	39826
FBgn0014179	4.683574431	0.324338509	1.072694451	0.302358709	0.762378628	0.99999472	gcm	34277
FBgn0014184	41960.26138	-0.00182304	0.112236322	-0.016242872	0.987040633	0.99999472	Oda	36307
FBgn0014189	2604.663674	0.04063761	0.154776898	0.262556043	0.792892784	0.99999472	Hel25E	33781
FBgn0014269	331.6746021	0.09531722	0.245467443	0.388309012	0.697787369	0.99999472	prod	37187
FBgn0014340	280.1962081	0.022190096	0.159449484	0.139166935	0.889318236	0.99999472	mof	31518
FBgn0014342	39.29465418	-0.133775501	0.367875077	-0.363643829	0.716123993	0.99999472	mia	40667
FBgn0014343	327.8184589	0.094399175	0.174944412	0.53959526	0.589476186	0.99999472	mirr	39441
FBgn0014366	180.5999911	0.006871281	0.19716077	0.034851158	0.972198427	0.99999472	noi	40678
FBgn0014368	54.98250396	0.369513531	0.38213479	0.96697171	0.333558176	0.99999472	nol	64867
FBgn0014380	347.9956233	-0.04358006	0.172341555	-0.252870296	0.800368444	0.99999472	RhoL	41136
FBgn0014388	2240.481717	0.002085616	0.142913922	0.014593513	0.988356475	0.99999472	sty	38424
FBgn0014391	5126.083759	0.064873394	0.311157398	0.208490606	0.834845917	0.99999472	sun	44046
FBgn0014395	1.834071865	2.03833308	1.992814244	1.022841485	0.3063828	0.99999472	tilB	33130
FBgn0014396	9886.509022	-0.026318965	0.10750864	-0.244807907	0.806605171	0.99999472	tim	33571
FBgn0014411	2691.906343	0.016006669	0.146449972	0.10929786	0.912966244	0.99999472	Vps26	31144
FBgn0014417	608.9245109	-0.023583854	0.185320304	-0.127259957	0.898734652	0.99999472	CG13397	46386
FBgn0014427	861.5104778	-0.03998244	0.206898824	-0.193246336	0.846766052	0.99999472	CG11899	46391
FBgn0014454	873.167636	-0.3397631	0.607441784	-0.559334424	0.575933506	0.99999472	Acp1	34052
FBgn0014455	809.177761	0.02418082	0.188795267	0.128079587	0.89808599	0.99999472	Ahcy	32471
FBgn0014464	5.308661367	1.179228593	0.906207489	1.301278799	0.193163041	0.99999472	Cp7Fa	3885650
FBgn0014465	2.249367364	-1.534512196	1.484685138	-1.03356069	0.301341584	0.99999472	Cp7Fb	31785
FBgn0014466	8.635841374	0.214772998	0.713904133	0.300842911	0.763534285	0.99999472	Cp7Fc	31786
FBgn0014469	2306.652948	0.027966168	0.19851201	0.140878972	0.887965554	0.99999472	Cyp4e2	35822
FBgn0014848	0.159082613	-0.774326541	3.533811541	-0.219119365	0.826557066	0.99999472	Eig71Eh	39709
FBgn0014851	0.10368159	-0.774331045	3.533811541	-0.21912064	0.826556073	0.99999472	Eig71Ek	39712
FBgn0014857	3801.893816	0.042702727	0.217724667	0.196131784	0.844507019	0.99999472	His3.3A	33736
FBgn0014859	2099.08297	-0.084133406	0.151820739	-0.554162803	0.579467432	0.99999472	Hr38	35332
FBgn0014861	18.60652335	0.105923198	0.451914563	0.234387662	0.814684036	0.99999472	Mcm2	40973
FBgn0014863	4470.015655	-0.120752523	0.242855393	-0.497219853	0.619034023	0.99999472	Mlp84B	40849
FBgn0014865	1556.976856	-0.350445438	0.729288441	-0.480530636	0.630850124	0.99999472	Mtk	36708
FBgn0014868	666.4652086	-0.081741389	0.255736455	-0.319631351	0.749247805	0.99999472	Ost48	31849
FBgn0014869	12274.88564	0.027633603	0.262350544	0.105330841	0.916113292	0.99999472	Pglym78	43447
FBgn0014870	2673.938719	0.030852234	0.10096057	0.305586961	0.759919149	0.99999472	Psi	36889
FBgn0014877	528.6279251	-0.181297013	0.268812711	-0.674436162	0.500034059	0.99999472	Roe1	36508
FBgn0014879	1008.604349	0.035836565	0.121213299	0.295648786	0.767498313	0.99999472	Set	41844
FBgn0014903	0.41472636	-1.776228406	3.491990911	-0.508657798	0.610992109	0.99999472	CG14630	44620
FBgn0014906	2866.733082	0.037044129	0.111934724	0.33094403	0.740686763	0.99999472	Hydr2	33532
FBgn0014930	854.6444276	-0.021742341	0.161945209	-0.134257387	0.893199048	0.99999472	CG2846	40936
FBgn0014931	41.87396501	0.240898513	0.374146442	0.643861563	0.519665209	0.99999472	CG2678	40937
FBgn0014949	1.14049749	-2.599170793	3.465914803	-0.749923452	0.453300809	0.99999472	btn	42664
FBgn0015000	833.2004202	-0.085686716	0.255367963	-0.335542151	0.737216154	0.99999472	betaggt-I	33704
FBgn0015001	0.668298787	0.522401282	3.468187251	0.150626608	0.880270271	0.99999472	iotaTry	36223
FBgn0015008	0.470516533	0.531258617	3.469176748	0.153136797	0.878290398	0.99999472	Actn3	44964
FBgn0015010	43.09598639	-0.719870334	0.52439981	-1.372750943	0.169829786	0.99999472	Ag5r	44631
FBgn0015011	123.2919561	0.087651494	0.343942742	0.254843273	0.798844151	0.99999472	AhcyL2	42043
FBgn0015019	1066.170637	-0.043475734	0.15587193	-0.278919586	0.780306537	0.99999472	CCT3	42029
FBgn0015024	6851.245414	-0.063756495	0.168464324	-0.378456954	0.705091166	0.99999472	CkIalpha	32221
FBgn0015025	66.34861396	-0.252116321	0.310232451	-0.812669083	0.416407812	0.99999472	CkIIalpha-i1	39721
FBgn0015031	17355.36609	0.066572327	0.181537279	0.366714362	0.713832092	0.99999472	cype	46040
FBgn0015032	50.40860306	-0.30604271	0.382268281	-0.800596662	0.423365184	0.99999472	Cyp4c3	43663
FBgn0015033	260.8673183	0.063688635	0.202230486	0.314930932	0.752814095	0.99999472	Cyp4d8	38841
FBgn0015034	229.714344	-0.100034096	0.15846375	-0.631274322	0.527861174	0.99999472	Cyp4e1	44632
FBgn0015035	801.5315873	0.171293544	0.291739683	0.587145164	0.557106217	0.99999472	Cyp4e3	34291
FBgn0015036	97.10862443	-0.179966467	0.320424162	-0.561650739	0.574354003	0.99999472	Cyp4ae1	31193
FBgn0015037	1012.014677	0.091891909	0.134132303	0.685084111	0.493290846	0.99999472	Cyp4p1	45524
FBgn0015038	104.9165187	-0.026286081	0.238676394	-0.110132721	0.912304118	0.99999472	Cyp9b1	35634
FBgn0015039	1140.558172	-0.074917898	0.17984611	-0.416566686	0.676995381	0.99999472	Cyp9b2	35635
FBgn0015040	531.4725853	0.156725688	0.15025266	1.043080953	0.296910801	0.99999472	Cyp9c1	37941
FBgn0015075	199.1966214	0.244310393	0.201561888	1.212086252	0.225479366	0.99999472	Ddx1	40457
FBgn0015218	10443.75975	0.002979893	0.211620082	0.014081334	0.988765092	0.99999472	eIF4E1	45525
FBgn0015221	25301.41041	-0.072164375	0.104000708	-0.693883503	0.48775527	0.99999472	Fer2LCH	44965
FBgn0015222	15801.19386	0.004781489	0.097689825	0.048945617	0.960962635	0.99999472	Fer1HCH	46415
FBgn0015229	1817.939563	-0.027937321	0.161422968	-0.173069056	0.862597148	0.99999472	glec	42571
FBgn0015239	423.2886522	0.065987809	0.177264223	0.372256781	0.709701674	0.99999472	Hr78	40378
FBgn0015240	589.7003096	-0.056709105	0.198286578	-0.285995683	0.774881428	0.99999472	Hr96	42993
FBgn0015245	7783.939253	0.062827968	0.154497713	0.406659537	0.684258063	0.99999472	Hsp60A	32045
FBgn0015247	671.3999467	0.076746147	0.374687948	0.204826837	0.837707418	0.99999472	Diap2	36748
FBgn0015268	7227.170029	-0.090321628	0.169511398	-0.532835136	0.59414771	0.99999472	Nap1	37798
FBgn0015269	5328.704379	-0.066061478	0.182587895	-0.361806448	0.717496674	0.99999472	Nf1	43149
FBgn0015270	5.398832057	-1.072230159	0.927129045	-1.156505844	0.247474311	0.99999472	Orc2	41703
FBgn0015271	35.59228024	0.232692039	0.370273271	0.628433261	0.529720154	0.99999472	Orc5	34794
FBgn0015277	280.5402326	0.07952792	0.184920969	0.430064369	0.667148818	0.99999472	Pi3K59F	37733
FBgn0015278	2382.469554	-0.033186782	0.1074256	-0.308928055	0.757376255	0.99999472	Pi3K68D	39329
FBgn0015279	986.3062474	-0.054373788	0.207800812	-0.261663021	0.793581252	0.99999472	Pi3K92E	42446
FBgn0015282	2013.712048	0.023950351	0.126615293	0.189158438	0.849968641	0.99999472	Rpt2	42828
FBgn0015283	1331.529608	0.157580202	0.181756029	0.866987481	0.385948869	0.99999472	Rpn10	40388
FBgn0015286	1447.455337	0.048637424	0.184672425	0.263371342	0.792264377	0.99999472	Rala	31332
FBgn0015288	1475.258098	-0.032231414	0.311636522	-0.103426304	0.917624637	0.99999472	RpL22	31022
FBgn0015295	165.4230995	0.173029717	0.256700821	0.674052057	0.500278218	0.99999472	Shark	44353
FBgn0015296	427.8179874	0.054359188	0.212328136	0.256015003	0.797939252	0.99999472	Shc	44052
FBgn0015298	565.7260143	0.151839594	0.239394018	0.634266451	0.525906947	0.99999472	Srp19	38815
FBgn0015299	567.5419985	0.131260619	0.223425304	0.587492182	0.5568732	0.99999472	Ssb-c31a	34120
FBgn0015300	8.353037806	0.14832083	0.939819703	0.157818387	0.874599909	0.99999472	Ssl	37909
FBgn0015316	16.58763582	0.202727592	0.538441207	0.376508316	0.706539034	0.99999472	Try29F	34226
FBgn0015320	504.7577599	0.010604484	0.146553738	0.072359014	0.942316201	0.99999472	Ubc2	34487
FBgn0015321	1067.950365	0.018509851	0.167971612	0.110196307	0.912253691	0.99999472	Ubc4	39133
FBgn0015323	11352.71452	-0.063492338	0.122394344	-0.518752224	0.603933538	0.99999472	NA	NA
FBgn0015324	14847.29978	-0.023656914	0.100093097	-0.236349107	0.813161784	0.99999472	NA	NA
FBgn0015331	237.395106	-0.07529054	0.257479248	-0.292414011	0.769970097	0.99999472	abs	40530
FBgn0015336	1.798368157	-0.424578616	1.735680285	-0.244617986	0.806752236	0.99999472	CG15865	32641
FBgn0015338	681.6446386	0.031636545	0.205457139	0.153981239	0.877624528	0.99999472	CG5861	34965
FBgn0015351	117.5720007	0.157225415	0.238101492	0.660329399	0.509042468	0.99999472	CG14906	42030
FBgn0015359	332.1241023	0.050465873	0.18202108	0.277252904	0.78158592	0.99999472	CG2034	38287
FBgn0015360	1176.641497	-0.014601802	0.177948004	-0.082056568	0.934601731	0.99999472	oxt	38288
FBgn0015371	2789.613281	-0.023140776	0.258842393	-0.089401029	0.928763206	0.99999472	chn	36678
FBgn0015372	419.8918304	-0.1744001	0.290949155	-0.599417792	0.548894315	0.99999472	RabX1	44172
FBgn0015376	23.83555852	0.378544364	0.443660703	0.853229421	0.393532091	0.99999472	cutlet	44637
FBgn0015379	725.9152858	0.104279171	0.164508865	0.633881775	0.52615798	0.99999472	dod	33111
FBgn0015380	1052.354132	0.006614968	0.137375831	0.048152339	0.961594834	0.99999472	drl	44355
FBgn0015381	19.48389394	0.080022197	0.658929995	0.121442639	0.903340446	0.99999472	dsf	33823
FBgn0015391	236.4646536	-0.095905734	0.270932564	-0.353983781	0.723351038	0.99999472	glu	35001
FBgn0015393	95.16782357	0.117629799	0.262366924	0.448340808	0.653907253	0.99999472	NA	NA
FBgn0015396	187.6390862	0.081891245	0.25944775	0.315636754	0.752278237	0.99999472	jumu	41265
FBgn0015399	1248.483267	-0.030594	0.210083999	-0.145627464	0.884215486	0.99999472	kek1	34688
FBgn0015400	2760.661683	-0.060734362	0.24698556	-0.24590248	0.805757724	0.99999472	kek2	34582
FBgn0015402	614.0051781	0.036037087	0.201264319	0.179053532	0.857895668	0.99999472	ksr	40660
FBgn0015477	996.9381895	-0.05221492	0.150223929	-0.347580577	0.728155195	0.99999472	Rme-8	35939
FBgn0015509	3685.700168	-0.033455831	0.094598356	-0.353661862	0.723592308	0.99999472	Cul1	35742
FBgn0015513	1991.204951	-0.082218707	0.132659607	-0.619771978	0.53540792	0.99999472	mbc	42817
FBgn0015519	1751.876867	-0.02929854	0.186038678	-0.157486286	0.874861615	0.99999472	nAChRalpha3	31767
FBgn0015520	570.9310298	-0.008075868	0.132047254	-0.06115892	0.951232645	0.99999472	nonA-l	42026
FBgn0015521	6155.697537	0.080505337	0.131730697	0.611135737	0.541109723	0.99999472	RpS21	33487
FBgn0015522	360.8335576	-0.061687343	0.309263697	-0.199465193	0.841898868	0.99999472	olf186-M	37039
FBgn0015524	116.0606669	0.202811948	0.252682885	0.802634291	0.422186142	0.99999472	otp	37364
FBgn0015527	364.9077089	-0.151670983	0.15915486	-0.952977395	0.340601524	0.99999472	peng	33112
FBgn0015541	1787.059623	-0.057078777	0.144796864	-0.394198986	0.693434134	0.99999472	NA	NA
FBgn0015543	6.77203153	-0.717786978	1.307709262	-0.548888808	0.583081759	0.99999472	snoRNA:Me28S-A1322	3772621
FBgn0015544	199.8097281	-0.016702857	0.180458821	-0.092557718	0.926254936	0.99999472	spag	43958
FBgn0015546	246.0234107	0.025847766	0.236508429	0.109288983	0.912973285	0.99999472	spel1	34842
FBgn0015550	6.089495703	0.345993278	0.974358946	0.355098374	0.722515895	0.99999472	tap	39935
FBgn0015553	18.10321866	-0.206888119	0.500036101	-0.413746364	0.679059868	0.99999472	tos	35119
FBgn0015558	6878.865342	-0.085308833	0.188712964	-0.452056028	0.65122862	0.99999472	tty	33109
FBgn0015561	4.089597838	-0.256274946	0.883552253	-0.290050695	0.771777454	0.99999472	unpg	35942
FBgn0015568	852.9076923	-0.043938017	0.152950736	-0.28726908	0.773906296	0.99999472	alpha-Est1	40909
FBgn0015569	694.2351777	0.02204573	0.215209139	0.102438634	0.91840852	0.99999472	alpha-Est10	40896
FBgn0015570	545.4064504	0.14763249	0.227838022	0.647971258	0.51700354	0.99999472	alpha-Est2	40908
FBgn0015571	226.2890223	0.195003421	0.189695514	1.027981195	0.303958674	0.99999472	alpha-Est3	40907
FBgn0015572	13.761316	-0.358987804	0.602198801	-0.596128394	0.551089457	0.99999472	alpha-Est4	40906
FBgn0015574	0.421976534	-0.782252512	3.486389345	-0.224373251	0.822466883	0.99999472	alpha-Est6	40902
FBgn0015575	4374.589447	-0.010929809	0.12656829	-0.086355035	0.931184191	0.99999472	alpha-Est7	40901
FBgn0015576	2610.340954	0.004286772	0.127666955	0.033577771	0.973213849	0.99999472	alpha-Est8	40899
FBgn0015577	2660.088677	-0.025958619	0.180418663	-0.143879898	0.885595309	0.99999472	alpha-Est9	40897
FBgn0015582	177.6397546	-0.039854963	0.226296618	-0.176118244	0.860201049	0.99999472	dare	36203
FBgn0015583	0.103811307	0.668345979	3.533811541	0.189128925	0.849991771	0.99999472	Acp29AB	34162
FBgn0015584	1.152257357	-2.864500837	2.256703578	-1.269329683	0.204323504	0.99999472	Acp53Ea	36874
FBgn0015585	1.364574613	-0.774857886	1.902524983	-0.407278692	0.683803311	0.99999472	Acp63F	38448
FBgn0015586	0.41472636	-1.776228406	3.491990911	-0.508657798	0.610992109	0.99999472	Acp76A	40078
FBgn0015589	5412.506819	-0.028690031	0.157985514	-0.181599125	0.855897335	0.99999472	Apc	44642
FBgn0015591	233.8538929	0.01341164	0.19733152	0.067965017	0.945813483	0.99999472	AstA	42947
FBgn0015600	7705.512735	-0.016883361	0.148451451	-0.113729846	0.909451952	0.99999472	toc	33526
FBgn0015602	837.5698434	-0.017728931	0.132291248	-0.134014391	0.893391195	0.99999472	BEAF-32	36645
FBgn0015609	6429.330035	-0.01835595	0.151543034	-0.121126982	0.903590458	0.99999472	CadN	35070
FBgn0015614	2071.991404	0.01939513	0.202074437	0.095980126	0.923536357	0.99999472	CanB2	46456
FBgn0015615	767.2863643	0.043334053	0.133019887	0.325771238	0.744597441	0.99999472	SMC3	32627
FBgn0015618	107.1208261	0.010415824	0.395911519	0.026308465	0.979011303	0.99999472	Cdk8	39157
FBgn0015621	125.6106092	-0.148231137	0.251121188	-0.590277299	0.555004756	0.99999472	Clp	33259
FBgn0015622	10671.11917	-0.067108755	0.102411139	-0.655287658	0.512282566	0.99999472	Cnx99A	44643
FBgn0015623	2422.919529	-0.002468997	0.276338766	-0.008934676	0.992871255	0.99999472	Cpr	33883
FBgn0015625	13.52856579	0.445057535	0.548880457	0.810846022	0.417454102	0.99999472	CycB3	42971
FBgn0015663	306.2545025	-0.142397072	0.243139642	-0.585659629	0.558104269	0.99999472	Ugt36A1	44058
FBgn0015664	547.4214844	-0.065889778	0.136643729	-0.482201254	0.629662986	0.99999472	Dref	34328
FBgn0015714	1342.374224	0.111674628	0.244530812	0.456689391	0.647894317	0.99999472	Cyp6a17	45556
FBgn0015721	248.4863715	-0.011273643	0.194715567	-0.057898005	0.953829872	0.99999472	ktub	37400
FBgn0015737	6336.640036	-0.024323597	0.168753011	-0.144137263	0.88539208	0.99999472	Hmu	43294
FBgn0015754	3757.803248	0.010078933	0.168697433	0.059745623	0.952358235	0.99999472	Lis-1	36791
FBgn0015756	7177.909323	0.145314254	0.56163041	0.258736442	0.7958386	0.99999472	RpL9	34526
FBgn0015765	450.5942055	-0.036097933	0.133841017	-0.269707555	0.787385248	0.99999472	p38a	42866
FBgn0015766	39249.55268	0.05263776	0.102567416	0.513201576	0.607810323	0.99999472	Msr-110	38629
FBgn0015770	0.303516962	-1.686857632	3.513587072	-0.480095582	0.631159429	0.99999472	MstProx	40890
FBgn0015772	3085.629365	-0.016444744	0.177690626	-0.092547055	0.926263407	0.99999472	Nak	35154
FBgn0015773	211.8577204	0.079418559	0.235466008	0.337282481	0.735903965	0.99999472	NetA	32398
FBgn0015774	4260.689605	-0.053071087	0.151482493	-0.350344689	0.726080031	0.99999472	NetB	32400
FBgn0015776	6947.039165	-0.001688976	0.12061242	-0.01400333	0.988827324	0.99999472	nrv1	33952
FBgn0015777	17175.65113	-0.00225605	0.218527767	-0.010323859	0.991762898	0.99999472	nrv2	33953
FBgn0015778	4233.047626	-0.030970657	0.109165311	-0.283704197	0.776637078	0.99999472	rin	47998
FBgn0015781	905.222458	0.069863714	0.234523675	0.297896209	0.765782381	0.99999472	P5cr	42284
FBgn0015789	895.7777246	-0.129673007	0.145706382	-0.889961068	0.373486791	0.99999472	Rab10	33025
FBgn0015790	1963.689237	-0.060605615	0.128218029	-0.472676235	0.636444184	0.99999472	Rab11	42501
FBgn0015791	4993.730729	-0.054229359	0.136674648	-0.396777015	0.691531902	0.99999472	Rab14	34840
FBgn0015793	419.1700091	0.006689711	0.155676098	0.042971985	0.965723866	0.99999472	Rab19	38930
FBgn0015794	847.6639109	-0.073835166	0.181087746	-0.407731434	0.683470857	0.99999472	Rab18	44360
FBgn0015795	5968.230626	-0.032568533	0.155495335	-0.209450225	0.834096788	0.99999472	Rab7	42841
FBgn0015797	1535.369855	0.014487728	0.113176712	0.128009796	0.89814122	0.99999472	Rab6	34636
FBgn0015799	463.4432324	0.019195371	0.245929973	0.078052183	0.937786544	0.99999472	Rbf	31027
FBgn0015801	1669.177575	0.02028314	0.119979299	0.169055327	0.865753123	0.99999472	Reg-5	37968
FBgn0015803	1267.795383	-0.034704369	0.195534424	-0.177484703	0.85912768	0.99999472	RtGEF	35306
FBgn0015805	325.3920458	0.006101324	0.657767364	0.009275808	0.992599082	0.99999472	HDAC1	38565
FBgn0015806	2779.966434	-0.03951122	0.105276867	-0.375307709	0.707431633	0.99999472	NA	NA
FBgn0015808	1462.065555	0.043591262	0.176725447	0.246660924	0.805170651	0.99999472	ScpX	44183
FBgn0015818	112.3164943	0.14997435	0.221046237	0.678475023	0.497470555	0.99999472	Spx	31558
FBgn0015828	431.2372309	0.096734875	0.140721894	0.687418792	0.491818859	0.99999472	TfIIEalpha	39313
FBgn0015829	726.3530655	-0.006739297	0.130224387	-0.051751422	0.958726763	0.99999472	TfIIEbeta	38527
FBgn0015831	1.392845487	-3.138064926	1.852982437	-1.693521138	0.090356315	0.99999472	Rtnl2	40903
FBgn0015834	3502.560818	0.027029901	0.131122908	0.206141714	0.836680215	0.99999472	eIF3i	33710
FBgn0015838	263.5997039	0.083659307	0.277222252	0.301777027	0.762822045	0.99999472	Vang	35922
FBgn0015872	739.0822777	0.032719495	0.260863534	0.125427631	0.900185014	0.99999472	Drip	36236
FBgn0015903	877.3506671	-0.016125054	0.185780631	-0.086796204	0.930833505	0.99999472	apt	37734
FBgn0015904	96.8426931	-0.290721337	0.21897851	-1.327624967	0.184302032	0.99999472	ara	39439
FBgn0015905	45.70957201	-0.03979376	0.361056419	-0.110214799	0.912239026	0.99999472	ast	33282
FBgn0015919	137.8112132	-0.151347852	0.298431394	-0.507144542	0.612053404	0.99999472	caup	39440
FBgn0015924	3748.755236	-0.06901605	0.338084235	-0.204138623	0.838245173	0.99999472	crq	33219
FBgn0015925	94.74817369	0.213977252	0.296845748	0.720836508	0.471010111	0.99999472	csul	36809
FBgn0015926	5.850082094	0.939072219	0.912144668	1.02952114	0.303234851	0.99999472	dah	32459
FBgn0015929	39.89096618	0.061647938	0.438479521	0.140594794	0.888190061	0.99999472	dpa	35679
FBgn0015946	85.62401792	0.013000676	0.282692394	0.045988771	0.9633192	0.99999472	grim	40014
FBgn0015949	4342.863661	0.000280597	0.105966408	0.002647985	0.997887216	0.99999472	hrg	49636
FBgn0016013	829.6962434	0.093686408	0.136908502	0.684299418	0.493786114	0.99999472	Faa	45577
FBgn0016031	1416.411956	0.040113247	0.149029119	0.269163823	0.787803618	0.99999472	lama	38610
FBgn0016032	278.9047785	0.001446795	0.217171137	0.006662004	0.994684529	0.99999472	lbm	35623
FBgn0016034	64.06919985	0.109043477	0.323848757	0.336711119	0.73633468	0.99999472	mael	40489
FBgn0016038	300.9603296	0.06107748	0.278337551	0.219436722	0.826309867	0.99999472	Vsp37A	31006
FBgn0016041	1037.336126	0.033224672	0.210768896	0.157635557	0.874743983	0.99999472	Tom40	44978
FBgn0016047	122.3957556	-0.099225165	0.248338282	-0.39955646	0.689483231	0.99999472	nompA	45587
FBgn0016053	3.782460193	0.549492693	0.975339934	0.563385825	0.573172187	0.99999472	pgc	5740599
FBgn0016054	27.5681456	0.119277188	0.451081778	0.264424752	0.79145264	0.99999472	phr6-4	35322
FBgn0016059	2745.006284	-0.030372302	0.173452827	-0.175104103	0.860997834	0.99999472	Sema1b	37007
FBgn0016061	3684.70683	-0.036341386	0.117815048	-0.308461326	0.757731323	0.99999472	side	43300
FBgn0016070	1437.469309	-0.019290907	0.318481538	-0.060571509	0.951700464	0.99999472	smg	39034
FBgn0016075	3706.368873	-0.052781533	0.130833722	-0.403424529	0.686635945	0.99999472	vkg	33726
FBgn0016076	3992.592101	0.004523097	0.094268918	0.04798079	0.961731552	0.99999472	vri	33759
FBgn0016078	1342.679645	0.000578068	0.110880232	0.005213444	0.995840292	0.99999472	wun	35966
FBgn0016080	77.54238226	-0.00676388	0.302208681	-0.022381488	0.982143647	0.99999472	NA	NA
FBgn0016081	4276.918644	-0.086382947	0.118803977	-0.727104844	0.467161732	0.99999472	fry	39122
FBgn0016119	15926.04037	0.017039847	0.179327814	0.09502066	0.924298417	0.99999472	ATPsynCF6	42759
FBgn0016120	9882.168489	9.91e-05	0.183987445	0.000538862	0.99957005	0.99999472	ATPsynD	42291
FBgn0016122	2671.647106	0.035211982	0.121739292	0.289240897	0.772397037	0.99999472	Acer	34189
FBgn0016123	307.5612021	0.132621508	0.252831293	0.524545465	0.599899206	0.99999472	Alp4	43671
FBgn0016126	12648.76418	-0.017476697	0.212471369	-0.082254364	0.934444444	0.99999472	CaMKI	43792
FBgn0016131	143.9233475	0.271596929	0.224966711	1.207276079	0.22732584	0.99999472	Cdk4	36854
FBgn0016641	1271.798408	-0.045124424	0.273812449	-0.164800483	0.869101024	0.99999472	PTP-ER	37461
FBgn0016650	552.4780603	-0.027889992	0.127730514	-0.21835027	0.82715621	0.99999472	Lgr1	42133
FBgn0016660	79.91444361	0.004868256	0.333944669	0.014578033	0.988368824	0.99999472	H15	33769
FBgn0016672	5842.725257	0.116619124	0.177988255	0.655206852	0.512334583	0.99999472	Ipp	41701
FBgn0016675	16.33565282	-0.525155896	0.60167759	-0.872819437	0.382761503	0.99999472	Lectin-galC1	35216
FBgn0016684	13.21456866	-0.096329694	0.605014739	-0.159218756	0.873496527	0.99999472	NaPi-T	36651
FBgn0016685	1150.020967	0.065821095	0.27074634	0.243109822	0.807920323	0.99999472	Nlp	43560
FBgn0016687	4636.769442	0.055627932	0.168101468	0.330918773	0.740705841	0.99999472	Nurf-38	37922
FBgn0016691	7797.034155	0.049051872	0.191490224	0.256158621	0.797828358	0.99999472	ATPsynO	41845
FBgn0016693	1838.928839	0.036069257	0.133724904	0.269727299	0.787370057	0.99999472	Past1	41569
FBgn0016694	35298.15922	-0.027243209	0.15809994	-0.172316379	0.863188808	0.99999472	Pdp1	45588
FBgn0016696	8611.09914	0.025272714	0.103988493	0.243033757	0.807979247	0.99999472	Pitslre	40292
FBgn0016697	1139.361577	-0.00435136	0.148524667	-0.029297219	0.976627545	0.99999472	Prosalpha5	36951
FBgn0016698	337.9037429	0.194442258	0.200206591	0.971208076	0.331444673	0.99999472	Ptpa	33555
FBgn0016700	5820.960459	0.062711092	0.279433797	0.224422001	0.822428953	0.99999472	NA	NA
FBgn0016701	2831.74819	-0.024844664	0.186796027	-0.133004243	0.894190025	0.99999472	Rab4	36992
FBgn0016715	991.5810658	0.079030414	0.159919287	0.494189384	0.621172437	0.99999472	Reg-2	38075
FBgn0016726	13345.22471	0.076719267	0.184463678	0.415904461	0.677479915	0.99999472	RpL29	37430
FBgn0016754	4945.082283	-0.070773114	0.154584767	-0.457827223	0.647076576	0.99999472	sba	42824
FBgn0016756	3365.603065	-0.004379763	0.180839674	-0.024219039	0.980677892	0.99999472	Usp47	38644
FBgn0016762	227.6922588	-0.099334564	0.217743229	-0.456200475	0.648245824	0.99999472	angel	37748
FBgn0016792	124.4009544	-0.15603144	0.249702978	-0.624868158	0.532057592	0.99999472	NA	NA
FBgn0016794	893.9536714	-0.026891109	0.144935528	-0.185538422	0.852806747	0.99999472	dos	38321
FBgn0016797	1395.109883	-0.016126481	0.167983067	-0.096000634	0.923520069	0.99999472	fz2	40090
FBgn0016917	4714.830628	0.036601926	0.165476393	0.221191221	0.824943544	0.99999472	Stat92E	42428
FBgn0016919	55.47602113	0.264012676	0.285365874	0.92517256	0.354876155	0.99999472	nompB	35414
FBgn0016920	74.13769636	-0.3057838	0.390549185	-0.782958489	0.433651489	0.99999472	nompC	33768
FBgn0016926	8323.697906	0.008268122	0.107520452	0.076898131	0.938704584	0.99999472	Pino	33288
FBgn0016930	5674.822279	-0.01191258	0.159085416	-0.074881661	0.940308868	0.99999472	Dyrk2	34831
FBgn0016970	43.02802962	0.006345374	0.303803148	0.020886467	0.983336222	0.99999472	l(2)k10201	48373
FBgn0016974	6.645312076	-0.697185441	0.8262205	-0.843824912	0.398767252	0.99999472	swaPsi	3771807
FBgn0016977	50049.45665	-0.106567917	0.214784716	-0.496161548	0.619780438	0.99999472	spen	44205
FBgn0016978	1369.483314	0.037348433	0.207362196	0.180112064	0.857064592	0.99999472	snRNP-U1-70K	33982
FBgn0016983	922.4374734	0.074667343	0.143870053	0.518991562	0.603766626	0.99999472	smid	38824
FBgn0016984	965.7461552	0.077261817	0.180661701	0.427660189	0.668898538	0.99999472	sktl	37356
FBgn0017414	246.4378752	0.182922891	0.234734936	0.779274252	0.435818179	0.99999472	cag	36157
FBgn0017418	5248.650037	-0.114131791	0.185708687	-0.614574322	0.538835877	0.99999472	ari-1	32796
FBgn0017424	21.91180808	-0.591872349	0.61043603	-0.969589473	0.332251162	0.99999472	asRNA:CR11538	26067081
FBgn0017429	845.2641162	-0.015695163	0.153809043	-0.102043177	0.918722404	0.99999472	CG5989	38984
FBgn0017430	304.1099833	-0.046772397	0.175943575	-0.265837483	0.790364374	0.99999472	Nelf-E	38982
FBgn0017448	0.20736318	-1.219927045	3.518793844	-0.346688979	0.728824991	0.99999472	CG2187	43743
FBgn0017456	10.93514271	-0.226784688	0.587591723	-0.385956233	0.699529083	0.99999472	Ubc84D	40900
FBgn0017457	420.0061438	0.087252701	0.144873559	0.602267946	0.546995794	0.99999472	U2af38	33201
FBgn0017482	215.0973598	0.109132758	0.187205104	0.582958241	0.559921412	0.99999472	T3dh	37551
FBgn0017545	19345.22941	0.014716153	0.188472969	0.078080973	0.937763642	0.99999472	RpS3A	43768
FBgn0017550	1218.640538	0.010023153	0.183049564	0.0547565	0.956332456	0.99999472	Rga	40683
FBgn0017551	237.1725366	-0.333918291	0.245162522	-1.362028294	0.173188956	0.99999472	Rca1	33959
FBgn0017556	4.586054095	-1.043476901	1.081742521	-0.964625945	0.3347322	0.99999472	Prosalpha4T2	37910
FBgn0017558	6362.505112	0.011428649	0.1445209	0.07907956	0.936969342	0.99999472	Pdk	35970
FBgn0017561	325.824452	0.150776451	0.163388656	0.922808564	0.356106977	0.99999472	Ork1	32020
FBgn0017566	3061.517469	0.054697076	0.109303929	0.500412718	0.6167845	0.99999472	ND-75	31762
FBgn0017567	6174.658435	0.025416039	0.245934472	0.10334476	0.917689352	0.99999472	ND-23	44207
FBgn0017572	3515.227312	-0.013011986	0.14742776	-0.08826008	0.929669966	0.99999472	Mo25	39858
FBgn0017577	11.99907739	-0.285892297	0.628302615	-0.455023248	0.649092514	0.99999472	Mcm5	41296
FBgn0017578	607.0368497	0.037471447	0.218254892	0.171686628	0.863683899	0.99999472	Max	40095
FBgn0017579	15229.65811	0.044347387	0.237303755	0.186880257	0.851754519	0.99999472	RpL14	38983
FBgn0017581	67608.00725	-0.04318793	0.243654632	-0.1772506	0.859311552	0.99999472	Lk6	44672
FBgn0017590	2188.917102	0.015198601	0.135924864	0.111816191	0.910969149	0.99999472	klg	42707
FBgn0019624	20379.07173	0.040383111	0.253253665	0.159457162	0.873308706	0.99999472	COX5A	41432
FBgn0019637	234.3292731	0.224163806	0.198104201	1.131544939	0.2578258	0.99999472	Atu	40684
FBgn0019643	1177.668561	-0.011570488	0.122275831	-0.094626128	0.924611796	0.99999472	AANAT1	37867
FBgn0019644	10049.54485	0.057781919	0.195341699	0.295799203	0.767383432	0.99999472	ATPsynB	39143
FBgn0019650	2067.806315	0.047128479	0.110894616	0.424984378	0.670848063	0.99999472	toy	43833
FBgn0019660	3179.910951	0.082129721	0.280848349	0.292434408	0.769954504	0.99999472	lncRNA:roX2	3772415
FBgn0019661	33883.2632	0.026292547	0.109613278	0.239866438	0.8104338	0.99999472	lncRNA:roX1	3772376
FBgn0019662	2719.69786	0.043733556	0.113839266	0.384169341	0.70085294	0.99999472	qm	38816
FBgn0019686	110.8985936	-0.011213481	0.225849764	-0.049650179	0.960401159	0.99999472	lok	35288
FBgn0019809	12.03293482	-0.077191062	0.544804123	-0.141685899	0.887328113	0.99999472	gcm2	34280
FBgn0019828	1.631922994	-1.601975765	1.973850959	-0.811599152	0.417021678	0.99999472	dj	40838
FBgn0019830	1598.515004	0.072979128	0.116719514	0.625252154	0.531805577	0.99999472	colt	33470
FBgn0019886	4241.489775	-0.063977918	0.112238523	-0.570017462	0.568665855	0.99999472	NA	NA
FBgn0019890	2426.533205	0.033885907	0.169770397	0.199598445	0.841794644	0.99999472	Smg5	34804
FBgn0019925	3180.364453	0.043211796	0.160452164	0.269312641	0.787689105	0.99999472	Surf4	41864
FBgn0019929	690.3046965	0.056507046	0.18248381	0.30965512	0.756823235	0.99999472	Ser7	31917
FBgn0019932	536.9547019	0.044778931	0.245266724	0.182572387	0.855133552	0.99999472	SamDC	34396
FBgn0019936	12489.23969	0.032620922	0.225569949	0.144615547	0.885014421	0.99999472	RpS20	42464
FBgn0019938	262.2146696	0.006240122	0.242757687	0.025705146	0.979492519	0.99999472	RpI1	36617
FBgn0019940	8769.198304	0.103439423	0.163273725	0.633533798	0.526385117	0.99999472	Rh6	41889
FBgn0019947	832.8587609	0.100503057	0.138870646	0.723717072	0.46923945	0.99999472	NA	NA
FBgn0019948	6821.458266	0.033860521	0.161349314	0.209858478	0.833778131	0.99999472	NA	NA
FBgn0019949	577.931812	-0.144628861	0.201494585	-0.717780384	0.47289271	0.99999472	Cdk9	37586
FBgn0019952	302.0664059	0.224016524	0.19955397	1.122586155	0.261613298	0.99999472	Orct	42891
FBgn0019957	2656.329865	-0.001305498	0.153033278	-0.008530809	0.993193482	0.99999472	ND-42	42591
FBgn0019960	4423.215449	0.033368254	0.099522451	0.335283688	0.737411098	0.99999472	Mitofilin	42587
FBgn0019968	6517.828491	0.051680348	0.129465491	0.39918242	0.689758796	0.99999472	Khc-73	36718
FBgn0019972	364.5103339	0.113668969	0.190119695	0.597881084	0.549919282	0.99999472	Drice	43514
FBgn0019982	1862.126832	0.107603347	0.132424461	0.812563982	0.416468089	0.99999472	Gs1l	33653
FBgn0019985	2556.50095	0.009713316	0.115789394	0.083887791	0.933145647	0.99999472	mGluR	43838
FBgn0019990	807.0084592	-0.10107037	0.182351244	-0.554262029	0.579399532	0.99999472	Gcn2	43709
FBgn0020018	117.4117192	0.140593952	0.280847595	0.500605861	0.616648537	0.99999472	Ppox	42939
FBgn0020224	3467.142929	-0.123034977	0.156430491	-0.786515318	0.431565648	0.99999472	Cbl	38961
FBgn0020235	5341.903387	0.031788862	0.131977845	0.240865138	0.809659643	0.99999472	ATPsyngamma	43507
FBgn0020236	5061.474033	0.009807884	0.160032358	0.061286881	0.951130739	0.99999472	ATPCL	36760
FBgn0020238	48834.2561	-0.02188388	0.125474581	-0.17440887	0.861544144	0.99999472	14-3-3epsilon	42186
FBgn0020248	26.97013514	-0.479380614	0.490275479	-0.977778075	0.328184097	0.99999472	stet	38169
FBgn0020249	992.7260259	0.021854943	0.111563037	0.195897705	0.844690233	0.99999472	stck	40999
FBgn0020251	1651.373222	-0.038355603	0.1541674	-0.248791914	0.803521747	0.99999472	sfl	38736
FBgn0020255	2717.260723	0.033242409	0.130342307	0.255039285	0.798692757	0.99999472	Ran	44072
FBgn0020257	2249.552002	-0.130830071	0.32144347	-0.407008022	0.684002097	0.99999472	Ppa	37602
FBgn0020258	39.87395002	-0.170826464	0.336703943	-0.507349165	0.611909847	0.99999472	ppk	34843
FBgn0020261	798.0065389	0.020089765	0.157996166	0.127153498	0.89881891	0.99999472	pcm	32935
FBgn0020269	1377.990961	0.031668291	0.233111544	0.135850378	0.891939564	0.99999472	mspo	36632
FBgn0020270	325.4891838	0.049301386	0.210947827	0.233713647	0.815207293	0.99999472	mre11	34565
FBgn0020272	36.02827842	-0.062660274	0.320356844	-0.195595242	0.844926985	0.99999472	mst	33119
FBgn0020277	34.42568153	0.398844672	0.486656862	0.819560358	0.41246678	0.99999472	lush	40136
FBgn0020278	546.767913	0.100185192	0.156825394	0.638832712	0.522931765	0.99999472	loco	42672
FBgn0020279	3960.974558	0.037813277	0.138561741	0.272898398	0.784931318	0.99999472	lig	35771
FBgn0020280	0.781172153	-2.891296857	3.42452006	-0.844292574	0.398505935	0.99999472	laf	40606
FBgn0020294	529.9924574	-0.077123443	0.303439627	-0.254164044	0.799368828	0.99999472	ko	40330
FBgn0020299	1850.253741	-0.036217402	0.136812383	-0.264723128	0.79122276	0.99999472	stumps	41770
FBgn0020300	221.3118692	-0.128926126	0.261740364	-0.492572579	0.622314627	0.99999472	geko	50263
FBgn0020304	4086.602499	-0.065295156	0.12936187	-0.504748086	0.613735782	0.99999472	drongo	33263
FBgn0020305	168.0268048	0.175043612	0.214017618	0.81789347	0.413418019	0.99999472	dbe	33269
FBgn0020306	2241.353094	-0.075559811	0.276238887	-0.27353068	0.784445312	0.99999472	dom	45655
FBgn0020307	566.8189894	0.075243009	0.133363777	0.564193742	0.572622286	0.99999472	dve	37546
FBgn0020309	6588.57285	-0.108137452	0.197822886	-0.546637724	0.584627647	0.99999472	crol	34592
FBgn0020312	437.5990097	-0.083861405	0.181879673	-0.461081787	0.644739928	0.99999472	Tmtc3	37401
FBgn0020369	403.9916864	0.158895096	0.228748614	0.694627578	0.487288725	0.99999472	Rpt6	33105
FBgn0020370	1174.050864	0.091005028	0.177648465	0.512275902	0.608457928	0.99999472	TppII	36444
FBgn0020371	0.841601737	0.001496859	2.755849275	0.000543157	0.999566623	0.99999472	Tim17b2	44381
FBgn0020372	18510.07149	-0.015873689	0.156955988	-0.101134647	0.919443574	0.99999472	TM4SF	37786
FBgn0020376	1.188111887	1.604636469	2.329385779	0.688866775	0.49090711	0.99999472	Sr-CIII	44382
FBgn0020377	0.640925659	-0.579160307	3.477608367	-0.16653983	0.867732141	0.99999472	Sr-CII	44219
FBgn0020378	239.9352109	-0.082962922	0.18126526	-0.457687931	0.64717666	0.99999472	Sp1	31913
FBgn0020379	867.8340641	0.052160787	0.199142839	0.2619265	0.793378108	0.99999472	Rfx	41266
FBgn0020381	334.2385777	-0.114628506	0.16277704	-0.704205617	0.481304733	0.99999472	Dredd	31011
FBgn0020385	1112.483511	0.075952537	0.322436045	0.235558456	0.813775314	0.99999472	pug	41279
FBgn0020386	5008.682769	-0.036585488	0.131800583	-0.27758214	0.781333144	0.99999472	Pdk1	38017
FBgn0020388	543.8917315	0.047099629	0.16417762	0.28688215	0.774202558	0.99999472	Gcn5	39431
FBgn0020389	166.7122601	0.104188759	0.192130319	0.542281713	0.587624451	0.99999472	Papss	40167
FBgn0020391	314.111639	-0.297119378	0.208286045	-1.426496808	0.153724988	0.99999472	Nrk	36445
FBgn0020392	230.4174081	0.156378849	0.19748022	0.791870946	0.42843593	0.99999472	Nmt	38909
FBgn0020399	3.330226862	-0.380396044	1.457916138	-0.260917644	0.794156018	0.99999472	Mst89B	41972
FBgn0020407	337.0574988	-0.13604028	0.218292663	-0.623201338	0.533152222	0.99999472	asun	41971
FBgn0020412	2226.410266	-0.076777164	0.215638105	-0.356046367	0.721805842	0.99999472	JIL-1	39241
FBgn0020414	1708.807624	-0.023561888	0.127390792	-0.184957546	0.853262334	0.99999472	Idgf3	34981
FBgn0020415	216.7500602	-0.28586129	0.299344252	-0.954958341	0.339598764	0.99999472	Idgf2	34979
FBgn0020416	2642.615781	-0.032386443	0.11630078	-0.278471421	0.7806505	0.99999472	Idgf1	34978
FBgn0020429	1.730334606	0.041477697	1.80291599	0.023005896	0.98164557	0.99999472	GluRIIB	33789
FBgn0020440	2298.350072	-0.008430775	0.126348184	-0.066726524	0.946799418	0.99999472	Fak	37233
FBgn0020443	2489.997729	-0.015053028	0.13160827	-0.11437752	0.908938533	0.99999472	eRF3	34658
FBgn0020445	184.1864868	0.026979732	0.17511506	0.154068601	0.877555646	0.99999472	E23	43895
FBgn0020493	1335.634552	-0.056613271	0.231534128	-0.244513719	0.806832978	0.99999472	Dad	42059
FBgn0020496	11419.90166	-0.018856786	0.111584124	-0.168991654	0.865803206	0.99999472	CtBP	41602
FBgn0020497	2916.075573	-0.040094444	0.158487888	-0.252981125	0.800282799	0.99999472	emb	34167
FBgn0020503	15923.1071	-0.05382595	0.122249073	-0.440297407	0.659721719	0.99999472	CLIP-190	35042
FBgn0020506	3.511660338	-0.813975181	1.035824344	-0.785823567	0.431970858	0.99999472	Amyrel	36863
FBgn0020508	11.84631021	0.439784455	0.553916343	0.793954649	0.427221834	0.99999472	Ag5r2	44079
FBgn0020509	0.41472636	-1.776228406	3.491990911	-0.508657798	0.610992109	0.99999472	Acp62F	38340
FBgn0020510	1300.918795	0.058689706	0.181202143	0.323890797	0.746020711	0.99999472	Abi	41718
FBgn0020513	3322.529734	0.125815886	0.231167563	0.544262716	0.5862607	0.99999472	Paics	32228
FBgn0020518	5.509225056	0.46840545	1.011356917	0.463145544	0.643260046	0.99999472	snoRNA:Me28S-G764	3771811
FBgn0020521	1798.592266	-0.058365724	0.132294872	-0.441179038	0.659083387	0.99999472	pio	37929
FBgn0020545	904.6959375	0.123675226	0.18402728	0.672048329	0.501552929	0.99999472	kraken	33265
FBgn0020546	0.62208954	-2.10781643	3.481731443	-0.605393168	0.544917789	0.99999472	lncRNA:iab4	3772110
FBgn0020616	640.1435092	-0.134686356	0.21945273	-0.613737436	0.539388846	0.99999472	SA	33974
FBgn0020617	153.5241917	-0.042792183	0.275425683	-0.155367439	0.876531652	0.99999472	Rx	37367
FBgn0020618	6941.881061	0.078961569	0.18610102	0.42429412	0.671351327	0.99999472	Rack1	34070
FBgn0020620	1356.785796	0.058293999	0.134041294	0.434895821	0.663638048	0.99999472	RN-tre	36554
FBgn0020621	7084.273715	-0.042217466	0.228661952	-0.184628293	0.853520592	0.99999472	Pkn	35950
FBgn0020622	1384.099247	-0.111108523	0.128268489	-0.866218378	0.386370417	0.99999472	Pi3K21B	33203
FBgn0020626	1171.776247	0.085002663	0.119737168	0.709910416	0.477759691	0.99999472	Osbp	42985
FBgn0020633	28.04842738	-0.376482324	0.452905989	-0.831259317	0.405827152	0.99999472	Mcm7	39014
FBgn0020637	115.5015186	-0.325508593	0.227753408	-1.429215029	0.152942439	0.99999472	Lcp65Ag2	38702
FBgn0020641	0.781172153	-2.891296857	3.42452006	-0.844292574	0.398505935	0.99999472	Lcp65Ad	38707
FBgn0020642	12.58857763	0.628934204	0.60138572	1.045808345	0.295649528	0.99999472	Lcp65Ac	38708
FBgn0020647	2477.449268	0.006281325	0.125655182	0.049988587	0.960131484	0.99999472	KrT95D	42843
FBgn0020653	2954.430831	0.025172051	0.17152189	0.146757076	0.883323766	0.99999472	Trxr-1	31760
FBgn0020655	715.3640883	-0.000791421	0.115380491	-0.006859226	0.994527172	0.99999472	ArfGAP1	39417
FBgn0020660	978.798984	0.110894767	0.207040283	0.535619279	0.592221702	0.99999472	eIF4B	3355041
FBgn0020762	865.0780236	-0.16372226	0.240042459	-0.682055419	0.495203909	0.99999472	Atet	33636
FBgn0020764	412.6798701	0.15850135	0.342163485	0.463232804	0.643197505	0.99999472	Alas	37815
FBgn0020765	17.86272877	-0.457897544	0.592452603	-0.772884685	0.439590629	0.99999472	Acp65Aa	38710
FBgn0020766	831.1939045	0.12286827	0.118348329	1.038191848	0.299180747	0.99999472	NA	NA
FBgn0020767	6633.445818	-0.048359108	0.145793946	-0.331694898	0.740119653	0.99999472	Spred	36643
FBgn0020880	0.141019982	0.668345979	3.533811541	0.189128925	0.849991771	0.99999472	CG7179	34059
FBgn0020887	1015.910607	0.033820816	0.115535372	0.292731266	0.769727569	0.99999472	Su(z)12	48071
FBgn0020906	0.93313431	-2.439555315	3.473930034	-0.702246531	0.482525432	0.99999472	Jon25Bi	33708
FBgn0020907	8708.718498	0.006794851	0.332384351	0.020442753	0.983690179	0.99999472	Scp2	42015
FBgn0020908	1701.486632	-0.350822909	0.607295087	-0.577681125	0.563479425	0.99999472	Scp1	3355102
FBgn0020909	73.41847729	0.007983804	0.326618716	0.024443805	0.980498607	0.99999472	Rtc1	32338
FBgn0020910	15717.71897	0.061628764	0.181671768	0.339231375	0.734435435	0.99999472	RpL3	41347
FBgn0020912	159.3280753	-0.14365684	0.213220128	-0.673748966	0.500470926	0.99999472	Ptx1	43664
FBgn0020930	1965.022883	-0.028228348	0.112780661	-0.250294229	0.802359819	0.99999472	Dgkepsilon	36408
FBgn0021738	421.6370001	0.098382495	0.208742566	0.471310175	0.63741925	0.99999472	Crg-1	43900
FBgn0021742	27.36511943	-0.375649538	0.446944107	-0.840484372	0.40063686	0.99999472	C901	32032
FBgn0021750	176.2265887	0.240618739	0.186835406	1.287864779	0.197793038	0.99999472	SerRS-m	41862
FBgn0021760	1864.884805	-0.049603867	0.171427596	-0.289357539	0.772307784	0.99999472	chb	43901
FBgn0021761	917.3450647	0.056027176	0.12761156	0.439044675	0.660629166	0.99999472	Nup154	34527
FBgn0021764	1340.852189	0.003577261	0.115369327	0.031007036	0.975263928	0.99999472	sdk	31017
FBgn0021765	4669.255116	0.027676904	0.156209359	0.177178267	0.859368366	0.99999472	scu	32789
FBgn0021767	1.341785331	-0.261804091	1.927068923	-0.135856112	0.891935031	0.99999472	org-1	31778
FBgn0021768	621.6408313	0.085667939	0.207596444	0.412665735	0.679851533	0.99999472	nudC	39879
FBgn0021776	12.85706806	0.257348009	0.799498631	0.321886742	0.747538498	0.99999472	mira	42379
FBgn0021795	1830.560375	0.057255016	0.250080841	0.22894603	0.818910864	0.99999472	Tapdelta	45680
FBgn0021796	2128.199153	-0.103201056	0.143023509	-0.721567078	0.470560686	0.99999472	Tor	47396
FBgn0021800	3561.512906	0.003126498	0.182288403	0.017151379	0.98631585	0.99999472	Reph	47399
FBgn0021814	478.8027398	0.067936798	0.161359907	0.421026505	0.673735728	0.99999472	Vps28	47408
FBgn0021818	1297.174719	-0.030102663	0.218023712	-0.138070592	0.890184627	0.99999472	NA	NA
FBgn0021825	645.6202939	-0.028538539	0.132252374	-0.215788479	0.829152629	0.99999472	DCTN2-p50	44086
FBgn0021847	993.0098794	0.083089807	0.124592976	0.666889981	0.504842411	0.99999472	Ttc7	48387
FBgn0021856	300.5773966	0.090789833	0.164474456	0.551999593	0.580948632	0.99999472	l(2)k14505	35399
FBgn0021872	6447.299272	0.038855271	0.124761049	0.311437512	0.755468041	0.99999472	Xbp1	44226
FBgn0021874	57.37839858	0.009431622	0.419545329	0.02248058	0.982064603	0.99999472	Nle	33234
FBgn0021875	76.83426479	0.005245194	0.284079268	0.018463839	0.985268825	0.99999472	Zfrp8	45021
FBgn0021895	3844.613054	-0.051763226	0.151283528	-0.34216036	0.732230215	0.99999472	ytr	47457
FBgn0021906	12126.93632	0.019582837	0.128274619	0.152663381	0.87866374	0.99999472	RFeSP	44390
FBgn0021944	237.1844482	0.165921305	0.189250139	0.876730163	0.380633219	0.99999472	Coprox	44701
FBgn0021967	2391.973971	-0.018908999	0.113336961	-0.166838764	0.867496917	0.99999472	ND-PDSW	44228
FBgn0021979	5554.092251	0.002141121	0.137698403	0.015549351	0.987593913	0.99999472	l(2)k09913	37661
FBgn0021995	318.381393	0.083882615	0.153400264	0.546821842	0.584501136	0.99999472	Rs1	44087
FBgn0022023	5106.816825	0.011458923	0.152265549	0.075256178	0.940010888	0.99999472	eIF3h	45682
FBgn0022027	572.6361134	0.056386597	0.195164772	0.288917904	0.772644202	0.99999472	Vps25	35847
FBgn0022029	1024.101421	-0.00485797	0.110097237	-0.044124357	0.964805278	0.99999472	l(2)k01209	36953
FBgn0022069	370.126986	0.160697464	0.148262435	1.083871741	0.278421671	0.99999472	Nnp-1	44391
FBgn0022097	3168.046014	0.05110485	0.184861608	0.276449235	0.782203045	0.99999472	Vha36-1	44702
FBgn0022153	1233.902073	-0.035948662	0.146669862	-0.245099175	0.806379641	0.99999472	l(2)k05819	33644
FBgn0022160	3536.710118	-0.012840262	0.151537494	-0.084733237	0.932473472	0.99999472	Gpo1	47611
FBgn0022213	645.5143168	0.0083154	0.132620361	0.062700781	0.950004775	0.99999472	Cse1	35016
FBgn0022224	75.40258387	-0.057698184	0.287037122	-0.20101297	0.840688432	0.99999472	ubl	35592
FBgn0022238	8025.593578	-0.014644953	0.217248039	-0.067411208	0.946254347	0.99999472	lolal	44703
FBgn0022246	70.97028763	0.014315694	0.327096175	0.043766007	0.965090923	0.99999472	NA	NA
FBgn0022288	96.11618789	0.479777794	0.287775278	1.667196008	0.095475436	0.99999472	l(2)09851	46662
FBgn0022338	399.6809483	0.054448676	0.251957353	0.216102746	0.82890766	0.99999472	dnk	42273
FBgn0022343	464.253801	0.015408056	0.140048515	0.110019415	0.912393977	0.99999472	CG3760	37987
FBgn0022344	1120.517347	0.062036432	0.248596748	0.249546433	0.802938128	0.99999472	CG10340	42020
FBgn0022349	1082.353356	-0.027227505	0.115192066	-0.23636615	0.813148561	0.99999472	CG1910	43741
FBgn0022355	19929.30948	0.07126419	0.227252885	0.313589815	0.753832596	0.99999472	Tsf1	32821
FBgn0022359	430.333116	0.220214283	0.183508065	1.200025095	0.230129594	0.99999472	Sodh-2	41313
FBgn0022361	6859.851838	0.031186043	0.261775235	0.119132901	0.905170065	0.99999472	Pur-alpha	43797
FBgn0022382	16634.73773	-0.052666963	0.183174411	-0.287523585	0.773711446	0.99999472	Pka-R2	36041
FBgn0022699	242.5521562	-0.027048282	0.181542119	-0.148991771	0.881560126	0.99999472	D19B	38717
FBgn0022702	49.0595071	0.173943319	0.270947311	0.641982083	0.520884816	0.99999472	Cht2	38223
FBgn0022708	1523.383624	-0.029702127	0.266303407	-0.11153491	0.911192184	0.99999472	NA	NA
FBgn0022709	2677.189003	0.055872375	0.221355441	0.252410216	0.800724004	0.99999472	Adk1	39396
FBgn0022710	2112.213123	-0.030559423	0.274081565	-0.11149755	0.911221809	0.99999472	Ac13E	32485
FBgn0022720	616.383605	0.062177767	0.136199536	0.456519669	0.64801633	0.99999472	NA	NA
FBgn0022724	117.3615993	0.006641509	0.338577208	0.019615936	0.984349751	0.99999472	Taf8	32792
FBgn0022740	4.901666054	-0.100943892	0.852463039	-0.118414392	0.905739323	0.99999472	HLH54F	37027
FBgn0022764	5313.340101	-0.006558439	0.234440483	-0.027974859	0.977682203	0.99999472	Sin3A	36382
FBgn0022768	1231.983542	-0.087141927	0.23691129	-0.367825136	0.713003625	0.99999472	Pp2C1	31404
FBgn0022770	88.29560143	0.373794918	0.33663119	1.110398945	0.266827153	0.99999472	Peritrophin-A	33023
FBgn0022772	26.27613466	-0.399258674	0.401872681	-0.993495436	0.320468573	0.99999472	NA	NA
FBgn0022774	628.9002282	0.00368991	0.208066987	0.01773424	0.985850866	0.99999472	Oat	40145
FBgn0022786	107.082948	0.002037084	0.305849045	0.006660423	0.99468579	0.99999472	Hira	31680
FBgn0022787	745.2043992	-0.052405229	0.260679867	-0.201032896	0.840672852	0.99999472	Hel89B	41943
FBgn0022800	471.927432	-0.088467926	0.171927659	-0.514564824	0.606857151	0.99999472	Cad96Ca	43026
FBgn0022893	4098.159224	0.009736445	0.159395737	0.061083471	0.951292733	0.99999472	Df31	35418
FBgn0022935	385.8756585	0.049791575	0.217254842	0.229185112	0.818725044	0.99999472	D19A	38718
FBgn0022936	123.0957984	0.117936698	0.271195401	0.434877204	0.663651562	0.99999472	CycH	40429
FBgn0022942	668.6784709	0.038541231	0.166933294	0.230878034	0.817409556	0.99999472	Cbp80	44409
FBgn0022943	320.0270344	0.086009499	0.180672429	0.476052155	0.634037222	0.99999472	Cbp20	42166
FBgn0022959	15752.14115	-0.004237367	0.180598496	-0.023462916	0.981281019	0.99999472	yps	39377
FBgn0022960	621.9231456	0.101764676	0.183228794	0.555396744	0.578623319	0.99999472	vimar	35609
FBgn0022981	1.773163016	-0.290506901	2.445090259	-0.118812343	0.90542403	0.99999472	rpk	40580
FBgn0022984	3784.48413	-0.055459777	0.196810268	-0.281793106	0.778102158	0.99999472	qkr58E-3	37559
FBgn0022985	2189.21543	-0.08016481	0.164587304	-0.487065576	0.62621186	0.99999472	qkr58E-2	37562
FBgn0022986	1608.375958	-0.057601475	0.132291008	-0.435414891	0.663261304	0.99999472	qkr58E-1	37561
FBgn0022987	2249.060887	0.032280926	0.11162652	0.289186885	0.772438367	0.99999472	qkr54B	36966
FBgn0023000	325.5134943	-0.062260656	0.204707657	-0.304144247	0.761017998	0.99999472	mth	38058
FBgn0023001	134.6764551	-0.002928216	0.200149547	-0.01463014	0.988327254	0.99999472	melt	38785
FBgn0023023	1248.293503	0.044321113	0.128775637	0.344173121	0.730716096	0.99999472	CRMP	40675
FBgn0023076	2019.713559	-0.019338498	0.125105361	-0.15457769	0.87715426	0.99999472	Clk	38872
FBgn0023081	2524.634654	-0.048327052	0.124806272	-0.387216537	0.698595909	0.99999472	gek	37858
FBgn0023083	3216.922665	-0.016317951	0.123431925	-0.132202028	0.894824497	0.99999472	fray	44233
FBgn0023090	7.508326708	-0.361206625	0.684350139	-0.527809676	0.59763144	0.99999472	dtr	318856
FBgn0023091	20.3201007	-0.271266211	0.421686351	-0.643289047	0.520036562	0.99999472	dimm	35404
FBgn0023094	437.0486543	-0.076660729	0.134479368	-0.570055687	0.568639929	0.99999472	cyc	40162
FBgn0023095	1342.444382	0.041905708	0.226519802	0.18499799	0.853230612	0.99999472	caps	39493
FBgn0023096	25.12193054	0.066510238	0.49832523	0.133467531	0.893823641	0.99999472	btv	35073
FBgn0023097	2463.067218	-0.027065883	0.217395059	-0.124500913	0.900918678	0.99999472	bon	44235
FBgn0023129	1943.439846	0.024653268	0.159322235	0.154738404	0.877027553	0.99999472	aay	39085
FBgn0023130	315.777748	0.017158263	0.164863294	0.104075704	0.917109271	0.99999472	a6	31127
FBgn0023143	5762.501732	-0.010266364	0.138436111	-0.074159578	0.940883409	0.99999472	Uba1	35998
FBgn0023167	212.1111018	0.085422021	0.222021521	0.384746578	0.700425182	0.99999472	SmD3	36306
FBgn0023169	3579.425052	0.057764147	0.10871582	0.531331567	0.595189034	0.99999472	AMPKalpha	43904
FBgn0023170	2452.779298	0.109865437	0.253792229	0.432895198	0.665090909	0.99999472	RpL39	37849
FBgn0023171	334.190831	0.025937013	0.252094311	0.102886149	0.918053331	0.99999472	rnh1	35746
FBgn0023172	3464.98373	-0.036644667	0.154099704	-0.237798425	0.81203744	0.99999472	RhoGEF2	36915
FBgn0023174	341.2345149	-0.11957001	0.237718258	-0.502990433	0.614970999	0.99999472	Prosbeta2	39628
FBgn0023175	1609.975986	0.145111882	0.166759981	0.870184084	0.384199812	0.99999472	Prosalpha7	36018
FBgn0023177	598.0644281	0.189470329	0.21135147	0.89647036	0.370001604	0.99999472	Pp4-19C	45031
FBgn0023178	1718.2886	0.097054958	0.280668145	0.345799693	0.729493256	0.99999472	Pdf	43193
FBgn0023179	6084.852566	-0.009308021	0.212510509	-0.043800285	0.9650636	0.99999472	amon	43215
FBgn0023180	21.66838097	-0.037380348	0.463405784	-0.080664398	0.935708851	0.99999472	Orc6	36017
FBgn0023181	48.67832079	0.177515251	0.305381797	0.581289561	0.561045315	0.99999472	Orc4	37970
FBgn0023197	2.191847114	0.323586357	1.559709631	0.207465768	0.835646124	0.99999472	Jon74E	39959
FBgn0023212	2014.05701	-0.098610313	0.254965187	-0.386759908	0.69893396	0.99999472	EloB	42435
FBgn0023213	7463.795404	-0.014887668	0.200594761	-0.074217634	0.940837215	0.99999472	eIF4G1	43839
FBgn0023214	121.3436493	-0.034278799	0.283060657	-0.121100541	0.903611401	0.99999472	edl	37149
FBgn0023215	4879.448322	-0.087215398	0.225334295	-0.387048932	0.698719983	0.99999472	Mnt	31331
FBgn0023216	331.9997231	0.150800058	0.168612955	0.894356296	0.371131288	0.99999472	Parg	31329
FBgn0023388	6281.105444	-0.060769155	0.122628287	-0.495555768	0.620207867	0.99999472	Dap160	35378
FBgn0023395	2.554165518	-1.494622579	1.492643042	-1.001326196	0.316669132	0.99999472	Chd3	40111
FBgn0023407	3739.847496	-0.034409481	0.120982157	-0.284417816	0.776090208	0.99999472	B4	34767
FBgn0023415	0.259991716	-0.052990281	3.533811541	-0.01499522	0.988035994	0.99999472	Acp32CD	34531
FBgn0023416	4754.286461	0.049462169	0.131032354	0.377480581	0.705816493	0.99999472	Ac3	35419
FBgn0023423	4149.794447	0.014757824	0.135161222	0.109186819	0.913054314	0.99999472	NA	NA
FBgn0023441	3517.316116	0.013103198	0.1252599	0.10460808	0.916686803	0.99999472	fus	44095
FBgn0023458	5504.226981	-0.021906032	0.138370191	-0.158314676	0.874208844	0.99999472	Rbcn-3A	31557
FBgn0023477	2507.388072	0.219588218	0.237654849	0.923979538	0.355496969	0.99999472	Taldo	37804
FBgn0023479	26327.67331	-0.077953575	0.124520002	-0.626032557	0.531293587	0.99999472	teq	39048
FBgn0023489	472.6241543	0.111458341	0.168078026	0.663134523	0.507244402	0.99999472	Pph13	33239
FBgn0023495	19.19452313	-0.019106053	0.638767415	-0.029910813	0.976138182	0.99999472	Lip3	41643
FBgn0023496	24.04156573	-0.040066955	0.388549623	-0.103119274	0.917868308	0.99999472	Lip1	43973
FBgn0023506	299.8064416	-0.080564582	0.177884358	-0.452904252	0.650617689	0.99999472	Es2	31780
FBgn0023507	1456.682927	0.055267006	0.172732288	0.319957584	0.749000485	0.99999472	D2hgdh	31184
FBgn0023508	1971.706191	-0.008779802	0.205026067	-0.042822859	0.965842742	0.99999472	Ocrl	31157
FBgn0023509	324.6050912	0.010609035	0.309615941	0.034265146	0.972665718	0.99999472	mip130	31153
FBgn0023510	3411.846091	-0.061028565	0.162201552	-0.376251424	0.706729989	0.99999472	Rbcn-3B	31155
FBgn0023511	384.5906375	-0.026795316	0.325710596	-0.082267252	0.934434195	0.99999472	Edem1	31154
FBgn0023512	380.2013813	-0.195210333	0.173081526	-1.127851929	0.259382458	0.99999472	eIF2Bepsilon	31156
FBgn0023513	86.36972968	0.081819726	0.246282043	0.332219617	0.739723432	0.99999472	CG14803	31142
FBgn0023514	442.6980083	-0.037888923	0.154722657	-0.244882835	0.806547153	0.99999472	CG14805	31146
FBgn0023515	67.71055041	-0.210144658	0.28232953	-0.744324044	0.456680458	0.99999472	CG14814	31139
FBgn0023516	363.1915046	0.005312397	0.296189906	0.017935782	0.985690084	0.99999472	Pex5	31141
FBgn0023517	359.6881345	-0.253328641	0.22288793	-1.13657407	0.255716385	0.99999472	Pgam5	31143
FBgn0023518	574.4283541	-0.117559644	0.289254178	-0.406423321	0.684431587	0.99999472	trr	31149
FBgn0023519	269.7976032	0.086085874	0.222681554	0.386587361	0.699061717	0.99999472	mRpL16	31150
FBgn0023520	84.30139267	0.076792311	0.244455895	0.314135648	0.753418016	0.99999472	CG3857	2768908
FBgn0023521	86.48024782	-0.007050624	0.234883009	-0.030017597	0.976053019	0.99999472	CG3587	31160
FBgn0023522	210.2910846	0.1044303	0.259334828	0.402685212	0.687179814	0.99999472	CG11596	31158
FBgn0023523	19.55994601	-0.241948611	0.438601443	-0.551636606	0.581197351	0.99999472	Or2a	31207
FBgn0023524	2463.155962	0.014890887	0.122840667	0.121221152	0.903515871	0.99999472	CG3078	31211
FBgn0023525	276.2250109	0.067029614	0.167569979	0.400009681	0.689149386	0.99999472	CG3191	31209
FBgn0023526	1809.203168	-0.055475826	0.16185795	-0.342743906	0.731791129	0.99999472	CG2865	31217
FBgn0023527	361.496772	-0.13394094	0.169864611	-0.78851586	0.430395025	0.99999472	CG3071	31213
FBgn0023528	1710.36879	0.037880897	0.135823034	0.278898916	0.780322401	0.99999472	CG2924	31214
FBgn0023529	2585.336656	0.014083371	0.225584252	0.062430648	0.950219889	0.99999472	CG2918	31215
FBgn0023530	62.46726405	-0.241081225	0.350448015	-0.687922929	0.491501317	0.99999472	CG3740	31119
FBgn0023531	8181.31072	-0.047253016	0.200507563	-0.235666999	0.813691079	0.99999472	CG32809	31121
FBgn0023534	1057.058212	-0.010850288	0.183861112	-0.059013499	0.952941356	0.99999472	CG17778	30996
FBgn0023535	27.26671161	-0.159745989	0.395071688	-0.404346841	0.685957685	0.99999472	arg	46717
FBgn0023536	200.6451788	0.056728341	0.163855147	0.34621031	0.729184667	0.99999472	CG3156	30994
FBgn0023537	2356.730641	0.055326442	0.163896179	0.337570052	0.735687214	0.99999472	CG17896	30995
FBgn0023540	701.3383482	-0.090894514	0.169794775	-0.535319853	0.5924287	0.99999472	CG3630	31189
FBgn0023541	8.902531091	-0.305053046	0.710750447	-0.429198529	0.667778753	0.99999472	Cyp4d14	45706
FBgn0023542	585.738915	0.122702966	0.151482979	0.810011572	0.417933525	0.99999472	Nmd3	31195
FBgn0023545	223.4672534	-0.038492678	0.222475241	-0.173020052	0.862635666	0.99999472	PIG-K	31163
FBgn0023549	443.4421744	0.080869493	0.137734584	0.587140071	0.557109638	0.99999472	Mct1	31198
FBgn0023550	94.9627115	-0.009872048	0.235975739	-0.041835011	0.966630225	0.99999472	FarO	45707
FBgn0024150	275.6125799	-0.063644771	0.183896863	-0.346089485	0.729275465	0.99999472	Ac78C	40333
FBgn0024177	0.726679146	2.138686728	3.478352041	0.614856318	0.538649613	0.99999472	zpg	251414
FBgn0024179	1139.946863	-0.049520592	0.138062931	-0.358681304	0.719833517	0.99999472	wit	44096
FBgn0024183	6779.242741	0.045209627	0.160432317	0.281798752	0.778097828	0.99999472	vig	34885
FBgn0024184	50.90394802	-0.239873322	0.359065886	-0.668048209	0.50410282	0.99999472	unc-4	32757
FBgn0024187	3492.317604	-0.019986088	0.115059519	-0.173702171	0.862099532	0.99999472	syd	43905
FBgn0024188	2224.141129	-0.017510422	0.163161098	-0.107319836	0.914535249	0.99999472	san	44724
FBgn0024189	2391.721973	-0.018144404	0.13230827	-0.137137337	0.890922241	0.99999472	sns	44097
FBgn0024191	190.545158	0.05684447	0.374978329	0.151594014	0.879507155	0.99999472	sip1	44238
FBgn0024194	15.56103687	-0.293090873	0.742199987	-0.394894742	0.692920571	0.99999472	rasp	44098
FBgn0024196	602.1094672	0.122499006	0.143668963	0.852647664	0.393854722	0.99999472	robl	36963
FBgn0024222	123.4384385	0.046424208	0.290784031	0.159651847	0.873155335	0.99999472	IKKbeta	44432
FBgn0024227	0.103811307	0.668345979	3.533811541	0.189128925	0.849991771	0.99999472	aurB	34504
FBgn0024230	448.2681471	-0.073495361	0.156541805	-0.469493509	0.638716923	0.99999472	Hs2st	44433
FBgn0024232	887.8810961	-0.012771316	0.202746899	-0.062991426	0.949773332	0.99999472	gprs	36862
FBgn0024234	586.5642738	-0.070434717	0.150141048	-0.469123654	0.638981252	0.99999472	gbb	37778
FBgn0024236	1795.038031	-0.057047146	0.127975069	-0.445767651	0.655765091	0.99999472	foi	38976
FBgn0024238	2876.294009	-0.046617742	0.09498027	-0.490815005	0.623557296	0.99999472	Fim	32721
FBgn0024244	961.7453667	-0.023805005	0.139293042	-0.170898734	0.864303392	0.99999472	drm	49638
FBgn0024245	258.9733563	0.015927467	0.179757026	0.08860553	0.929395413	0.99999472	dnt	35207
FBgn0024248	1340.744335	-0.085270056	0.272681871	-0.312708929	0.754501811	0.99999472	chico	64880
FBgn0024250	457.4468349	-0.108582301	0.25901278	-0.419215996	0.675058283	0.99999472	brk	31665
FBgn0024251	53.14093932	-0.298422741	0.309539918	-0.964084838	0.335003394	0.99999472	bbx	3772670
FBgn0024273	1083.002384	-0.067473991	0.256399932	-0.263159161	0.792427906	0.99999472	WASp	43402
FBgn0024277	7568.159484	0.007023019	0.1354367	0.051854625	0.958644529	0.99999472	trio	43974
FBgn0024285	889.3092591	-0.015052441	0.110290458	-0.136479993	0.89144184	0.99999472	Srp54	34312
FBgn0024288	7.314360202	-0.451936442	0.826072627	-0.547090446	0.584316596	0.99999472	Sox100B	45039
FBgn0024289	3536.289586	0.095683294	0.210582443	0.454374508	0.649559297	0.99999472	Sodh-1	40836
FBgn0024291	1952.581994	-0.033761795	0.11298179	-0.298825106	0.765073494	0.99999472	Sirt1	34708
FBgn0024293	3683.173493	0.021349226	0.119017486	0.179378904	0.857640195	0.99999472	Spn43Ab	45040
FBgn0024294	1.326649544	0.906015182	1.705476241	0.531238818	0.595253297	0.99999472	Spn43Aa	45041
FBgn0024314	365.4765812	0.02967347	0.142080196	0.208850151	0.83456522	0.99999472	Plap	43978
FBgn0024315	7609.883554	-0.010986996	0.128965181	-0.085193506	0.932107553	0.99999472	Picot	36865
FBgn0024319	2.073771409	0.82363746	2.071476342	0.397608914	0.690918488	0.99999472	Nach	36864
FBgn0024320	2608.372609	0.026310285	0.102407985	0.256916346	0.797243352	0.99999472	Npc1a	34358
FBgn0024321	4006.221115	-0.004353252	0.11824266	-0.03681626	0.970631509	0.99999472	NK7.1	41747
FBgn0024326	5234.699686	-0.03503844	0.176041591	-0.19903501	0.842235358	0.99999472	Mkk4	41020
FBgn0024329	303.8955149	-0.146881827	0.355727924	-0.412904966	0.679676242	0.99999472	Mekk1	42253
FBgn0024330	328.5900772	-0.110578669	0.179500844	-0.616034259	0.537871909	0.99999472	MED6	44728
FBgn0024332	40.77300633	0.249512131	0.415402825	0.600651021	0.548072448	0.99999472	NA	NA
FBgn0024352	1027.406205	0.022689978	0.13118946	0.172955801	0.86268617	0.99999472	Stip1	33202
FBgn0024360	214.8211338	0.024679151	0.1725851	0.142996996	0.886292554	0.99999472	MTPAP	31081
FBgn0024361	57.16336816	0.331634518	0.317757718	1.04367101	0.296637627	0.99999472	Tsp2A	31080
FBgn0024362	1528.772386	0.028375095	0.138147448	0.20539717	0.837261831	0.99999472	Naa30A	31079
FBgn0024364	153.9003093	0.040320944	0.236280904	0.17064834	0.864500286	0.99999472	CG11417	31083
FBgn0024365	931.245628	-0.037287051	0.147755679	-0.25235613	0.800765806	0.99999472	CG12773	31082
FBgn0024366	208.1616149	-0.016217065	0.275173222	-0.058934022	0.953004659	0.99999472	CG11409	31078
FBgn0024371	444.7356805	0.094887757	0.217359114	0.436548324	0.662438946	0.99999472	E2f2	35381
FBgn0024432	2702.515864	-0.031127231	0.180618886	-0.172336522	0.863172973	0.99999472	Dlc90F	42199
FBgn0024491	393.8493783	0.157582093	0.21050753	0.74858174	0.454109341	0.99999472	Bin1	41965
FBgn0024509	486.3207844	-0.086736534	0.151677761	-0.571847406	0.567425358	0.99999472	Sec13	44437
FBgn0024510	120.5917949	0.215513358	0.289773629	0.743730058	0.457039801	0.99999472	dlt	46719
FBgn0024542	134.217612	0.0695476	0.191050567	0.364027186	0.715837709	0.99999472	Neos	38795
FBgn0024555	4132.296712	-0.032532281	0.189336252	-0.171822777	0.863576858	0.99999472	flfl	41675
FBgn0024556	1681.839307	0.10014726	0.171157469	0.585117671	0.558468598	0.99999472	mEFTu1	44438
FBgn0024558	279.481409	0.166425669	0.168086586	0.990118681	0.322116114	0.99999472	Dph5	42663
FBgn0024689	334.1120892	-0.014174652	0.290870392	-0.04873185	0.961132993	0.99999472	fws	35054
FBgn0024698	320.1915385	-0.112227251	0.2102235	-0.533847318	0.593447173	0.99999472	Cpsf160	44250
FBgn0024728	4308.933717	-0.035690726	0.142331929	-0.25075699	0.802001996	0.99999472	Slip1	43809
FBgn0024732	572.265852	0.001595395	0.13485028	0.011830859	0.99056056	0.99999472	Drep1	36290
FBgn0024733	18439.54156	0.089115586	0.165902306	0.537157004	0.591159168	0.99999472	RpL10	43864
FBgn0024734	7671.863564	-0.077353861	0.208405164	-0.371170557	0.710510502	0.99999472	PRL-1	34952
FBgn0024740	74.91556291	0.086595575	0.396274594	0.218524166	0.827020732	0.99999472	Lip2	43980
FBgn0024754	2057.973553	0.041338679	0.187402903	0.220587189	0.825413877	0.99999472	Flo1	36726
FBgn0024804	2557.816802	-0.058836869	0.145260904	-0.405042705	0.68544612	0.99999472	Dbp80	3354919
FBgn0024806	3486.139267	-0.007637889	0.105443691	-0.07243571	0.942255167	0.99999472	DIP2	252479
FBgn0024807	4964.108113	0.056786075	0.150588971	0.377093188	0.706104353	0.99999472	DIP1	43981
FBgn0024811	1467.014328	0.118193233	0.151702561	0.779111652	0.435913947	0.99999472	Crk	43775
FBgn0024814	2328.800035	0.062736748	0.161053318	0.389540236	0.696876552	0.99999472	Clc	40221
FBgn0024833	1223.47366	-0.002890123	0.136981237	-0.021098677	0.98316694	0.99999472	AP-1mu	41150
FBgn0024836	1766.499853	-0.030239514	0.168866841	-0.179073134	0.857880277	0.99999472	stan	36125
FBgn0024841	2054.568957	0.151459865	0.200457637	0.755570436	0.449906787	0.99999472	Pcd	43499
FBgn0024846	252.1511562	0.028607089	0.231612612	0.123512657	0.901701153	0.99999472	p38b	34780
FBgn0024887	100.3688945	0.152974982	0.228073508	0.67072666	0.502394676	0.99999472	kin17	40242
FBgn0024889	1738.527051	0.054636535	0.16914504	0.323015889	0.746683209	0.99999472	Kap-alpha1	40160
FBgn0024897	112.9435923	0.040104605	0.219605362	0.182621245	0.855095213	0.99999472	b6	31124
FBgn0024909	225.9373233	0.093444886	0.278747232	0.335231618	0.737450372	0.99999472	Taf7	40934
FBgn0024912	131.387565	0.044244552	0.207250989	0.213482948	0.830950288	0.99999472	agt	40816
FBgn0024913	1085.275623	-0.088318689	0.222360533	-0.397186891	0.691229648	0.99999472	Actbeta	43826
FBgn0024920	5.895713864	-0.173652238	0.911986	-0.190411078	0.848987017	0.99999472	Ts	33499
FBgn0024921	2133.150899	0.078997308	0.153462154	0.514767363	0.606715594	0.99999472	Tnpo	38721
FBgn0024941	2252.727301	-0.032858016	0.120923657	-0.271725295	0.78583325	0.99999472	RSG7	32674
FBgn0024943	4953.493542	-0.028057166	0.140461559	-0.199749787	0.841676274	0.99999472	PIP82	31791
FBgn0024944	1171.581092	-0.094726211	0.149190066	-0.634936451	0.525469863	0.99999472	Oamb	43982
FBgn0024945	769.2512059	0.061266927	0.132565786	0.46216244	0.643964836	0.99999472	NitFhit	38029
FBgn0024947	1882.682717	-0.022072233	0.122152229	-0.180694478	0.856607393	0.99999472	NTPase	33495
FBgn0024956	304.0304551	0.111293013	0.15898973	0.700001267	0.483926513	0.99999472	Mat1	36130
FBgn0024957	847.3000254	0.091388627	0.151544194	0.603049345	0.546475863	0.99999472	Irp-1B	41269
FBgn0024958	391.9862853	0.052852414	0.150143473	0.352012729	0.724828716	0.99999472	Irp-1A	42689
FBgn0024963	18583.5252	-0.026668333	0.128697019	-0.207217956	0.835839645	0.99999472	GluClalpha	42350
FBgn0024973	656.8970035	0.011081435	0.21977091	0.050422666	0.959785574	0.99999472	CG2701	31261
FBgn0024975	120.2218872	-0.223523203	0.25852698	-0.864603001	0.387256725	0.99999472	CG2712	31267
FBgn0024977	7.175595512	-0.963006044	0.844412649	-1.140444834	0.254101023	0.99999472	NA	NA
FBgn0024980	694.7008488	0.007296391	0.20768241	0.035132446	0.971974129	0.99999472	Syx4	31269
FBgn0024983	478.3364619	-0.000834443	0.212033973	-0.00393542	0.996859998	0.99999472	CG4293	31001
FBgn0024985	5130.761992	-0.00742329	0.167426057	-0.044337724	0.964635202	0.99999472	Rilpl	31090
FBgn0024986	307.8581477	-0.141687528	0.202333507	-0.700267246	0.483760423	0.99999472	CG3719	44736
FBgn0024987	8746.989095	-0.034342998	0.130597857	-0.262967549	0.792575591	0.99999472	ssx	31086
FBgn0024989	118.7582088	-0.065300135	0.299817697	-0.217799468	0.827585359	0.99999472	CG3777	30979
FBgn0024991	129.224891	-0.016247053	0.238595192	-0.068094636	0.945710301	0.99999472	CG2694	31260
FBgn0024992	367.0386513	0.176986383	0.160010921	1.106089393	0.268687829	0.99999472	Spg7	31253
FBgn0024993	79.12266069	0.04170805	0.266805288	0.156323927	0.875777697	0.99999472	CG2662	31254
FBgn0024994	131.1898573	0.267466104	0.231236035	1.156680029	0.247403112	0.99999472	Ugalt	31255
FBgn0024995	567.7205022	-0.011696418	0.240070458	-0.048720772	0.961141822	0.99999472	CG2680	31257
FBgn0024996	1601.715654	-0.0701181	0.153501144	-0.456792034	0.647820532	0.99999472	eIF2Bbeta	31256
FBgn0024997	216.9996578	-0.007668016	0.176463414	-0.043453855	0.965339748	0.99999472	CG2681	31258
FBgn0024998	420.3490133	0.102086532	0.164329365	0.62123122	0.5344475	0.99999472	CG2685	31259
FBgn0025109	852.0906645	0.026800913	0.160480642	0.167004023	0.867366883	0.99999472	Bem46	44441
FBgn0025111	78.6906786	0.053144931	0.304121371	0.174749085	0.861276797	0.99999472	Ant2	32008
FBgn0025117	915.2121478	0.024010191	0.127155516	0.188825397	0.850229666	0.99999472	NA	NA
FBgn0025118	0.144434348	-0.774331045	3.533811541	-0.21912064	0.826556073	0.99999472	tRNA:Pro-CGG-3-1	3771745
FBgn0025185	199.3414929	-0.047007354	0.215832606	-0.217795423	0.827588511	0.99999472	az2	35682
FBgn0025186	1301.495359	0.023779703	0.138071539	0.172227408	0.863258751	0.99999472	ari-2	37542
FBgn0025286	12500.50212	0.078487152	0.260600934	0.301177554	0.763279105	0.99999472	NA	NA
FBgn0025334	29.86484608	0.406453341	0.376319953	1.080073852	0.280109295	0.99999472	PHDP	37788
FBgn0025335	525.9629326	0.205889144	0.15132269	1.360596639	0.173641194	0.99999472	Cpes	37782
FBgn0025336	707.6245299	-0.001330939	0.217719211	-0.006113099	0.995122483	0.99999472	CG4882	37787
FBgn0025352	827.5536627	-0.048717017	0.356139263	-0.136792043	0.891195173	0.99999472	Thiolase	37784
FBgn0025360	702.6416241	-0.02857081	0.140195058	-0.203793272	0.838515051	0.99999472	Optix	44108
FBgn0025366	2038.243163	0.017209544	0.196206786	0.087711256	0.930106173	0.99999472	Ip259	34419
FBgn0025373	203.9976623	-0.164369195	0.272080811	-0.60411903	0.545764508	0.99999472	Fpps	36209
FBgn0025378	0.460360094	0.737732957	3.515302256	0.209863307	0.833774361	0.99999472	CG3795	31128
FBgn0025381	1156.8806	-0.057593842	0.115760234	-0.497526999	0.618817469	0.99999472	rush	31105
FBgn0025382	215.0317557	0.023404439	0.188100281	0.124425325	0.900978523	0.99999472	Rab27	31103
FBgn0025383	9.88821823	-0.412708858	0.6045264	-0.682697824	0.494797805	0.99999472	CG14780	31102
FBgn0025387	9.793232995	-0.301700357	0.767123311	-0.393287953	0.694106815	0.99999472	CG12184	31392
FBgn0025388	164.7929476	-0.156555931	0.347765095	-0.450177242	0.652582645	0.99999472	CG12179	31393
FBgn0025390	4838.098766	-0.07034937	0.129294403	-0.544102204	0.586371144	0.99999472	Mur2B	31111
FBgn0025391	504.8978014	0.083363976	0.186235613	0.447626393	0.654422852	0.99999472	Scgdelta	31129
FBgn0025393	60.73314648	-0.189974526	0.411787605	-0.46134105	0.644553938	0.99999472	CG14795	31109
FBgn0025394	2694.007336	0.000398441	0.166416065	0.002394248	0.998089668	0.99999472	inc	31110
FBgn0025454	3425.242616	0.022029854	0.143186578	0.153854184	0.87772471	0.99999472	Cyp6g1	36316
FBgn0025455	2328.670092	5.41e-05	0.315116873	0.000171557	0.999863118	0.99999472	CycT	39961
FBgn0025456	994.4490325	-0.077177625	0.148658709	-0.519159794	0.603649314	0.99999472	CREG	42092
FBgn0025457	342.6243096	0.190604758	0.199757911	0.954178774	0.339993157	0.99999472	Bub3	43490
FBgn0025463	177.6448874	-0.002745342	0.286212073	-0.009591984	0.992346821	0.99999472	Bap60	32268
FBgn0025469	250.6989719	0.152413413	0.228848619	0.666001016	0.505410451	0.99999472	slv	35773
FBgn0025519	490.9108025	0.007318749	0.124028957	0.059008386	0.952945429	0.99999472	fidipidine	36808
FBgn0025525	2749.848356	-0.04588615	0.147244759	-0.311631803	0.755320362	0.99999472	bab2	44254
FBgn0025549	1396.07033	-0.060387112	0.149316636	-0.404423202	0.685901541	0.99999472	unc-119	31664
FBgn0025558	581.6784791	0.072436533	0.328878122	0.220253427	0.82567379	0.99999472	CG4101	39857
FBgn0025571	1683.987865	0.077476597	0.116533727	0.664842699	0.506151109	0.99999472	SF1	43912
FBgn0025573	0.300102596	-0.051153126	3.513997171	-0.014556963	0.988385634	0.99999472	PpN58A	37493
FBgn0025574	2002.471748	-0.00742515	0.220647732	-0.033651602	0.973154973	0.99999472	Pli	42821
FBgn0025578	0.682835204	0.349191179	2.993355861	0.116655418	0.90713312	0.99999472	Lcp9	37963
FBgn0025582	1396.486418	-0.080100915	0.113055505	-0.708509636	0.478628831	0.99999472	eIF3e	39877
FBgn0025583	17425.21039	-0.038885821	0.237130744	-0.16398473	0.869743165	0.99999472	IM2	49802
FBgn0025592	514.1150987	-0.002587921	0.197076962	-0.013131526	0.989522859	0.99999472	Gk1	43913
FBgn0025595	1174.63916	-0.01059412	0.264643011	-0.040031737	0.968067824	0.99999472	AkhR	33942
FBgn0025608	1568.954165	0.000532567	0.105309511	0.00505716	0.995964987	0.99999472	Faf2	35129
FBgn0025612	0.52343651	0.975382622	3.471389779	0.280977558	0.778727613	0.99999472	CG3062	31396
FBgn0025613	0.258830024	-0.052990281	3.533811541	-0.01499522	0.988035994	0.99999472	CG3081	31395
FBgn0025615	153.894292	0.142742275	0.292177823	0.488545892	0.625163228	0.99999472	Torsin	31399
FBgn0025616	0.366705227	0.233798341	3.489353443	0.067003342	0.946579043	0.99999472	CG13359	31028
FBgn0025620	2778.646087	0.036707173	0.279560111	0.131303329	0.895535358	0.99999472	CG13360	31025
FBgn0025621	442.3194368	-0.031469077	0.170093603	-0.185010351	0.853220917	0.99999472	CG16989	31026
FBgn0025624	133.51111	0.140451675	0.219986266	0.638456561	0.523176522	0.99999472	CG4025	31177
FBgn0025625	1331.74186	-0.075923233	0.118101921	-0.642861964	0.520313672	0.99999472	Sik2	31170
FBgn0025626	943.1477507	0.024826227	0.11169173	0.222274534	0.824100175	0.99999472	CG4281	31171
FBgn0025627	9.455542094	0.641670292	0.891497402	0.719766868	0.471668548	0.99999472	CG4194	31173
FBgn0025628	613.1785515	-0.017285266	0.187167788	-0.092351713	0.926418603	0.99999472	CG4199	31174
FBgn0025629	73.48469219	0.025902313	0.321459509	0.080577219	0.935778184	0.99999472	CG4045	31176
FBgn0025630	290.0694283	0.12797496	0.146414878	0.874057075	0.382087172	0.99999472	Rtca	31175
FBgn0025631	757.552028	-0.014191095	0.248006337	-0.057220693	0.954369394	0.99999472	moody	31168
FBgn0025632	196.4441672	0.101658366	0.166707163	0.60980203	0.541992956	0.99999472	CG4313	31169
FBgn0025633	1226.540062	0.033623109	0.136180356	0.246901315	0.804984598	0.99999472	CG13366	31004
FBgn0025634	357.790186	0.14119534	0.148116213	0.953274034	0.340451244	0.99999472	CG13367	31013
FBgn0025635	147.2049179	-0.104784189	0.228223993	-0.459128718	0.646141735	0.99999472	CG17829	47718
FBgn0025637	5080.738244	0.017142491	0.277152097	0.061852286	0.950680465	0.99999472	SkpA	31016
FBgn0025638	2373.597686	0.09649373	0.180998804	0.533118051	0.593951865	0.99999472	Roc1a	31014
FBgn0025639	8285.626636	-0.048358743	0.155245625	-0.311498265	0.755421862	0.99999472	Hmt4-20	31015
FBgn0025640	704.9838746	-0.062559435	0.17855694	-0.350361263	0.726067594	0.99999472	CG13369	31007
FBgn0025641	3246.647656	-0.017442814	0.139866573	-0.124710386	0.900752834	0.99999472	DAAM	31075
FBgn0025642	19.59262616	0.312901635	0.533792775	0.586185595	0.557750801	0.99999472	CG32812	31074
FBgn0025643	431.3648655	0.054193043	0.281773743	0.192328221	0.847485114	0.99999472	CG3588	31278
FBgn0025644	3.632933077	1.720105299	1.3341425	1.289296532	0.197295016	0.99999472	CG14424	31279
FBgn0025645	1.028911471	0.255144709	2.832579253	0.090075047	0.928227578	0.99999472	CG3598	31283
FBgn0025674	1061.416606	0.087590834	0.150467451	0.582124796	0.560482624	0.99999472	CycK	49816
FBgn0025676	179.247417	0.060656986	0.238684081	0.254130838	0.79939448	0.99999472	CkIIalpha-i3	38088
FBgn0025678	719.7691362	0.122220645	0.172860182	0.707049151	0.479535934	0.99999472	CaBP1	34976
FBgn0025680	1557.582847	0.11086685	0.148127898	0.748453538	0.45418664	0.99999472	cry	42305
FBgn0025681	3478.288114	-0.057339417	0.179183758	-0.320003427	0.748965733	0.99999472	CG3558	48421
FBgn0025682	2149.169397	-0.116341953	0.19276057	-0.603556804	0.546138339	0.99999472	scf	38145
FBgn0025683	10850.53313	-0.01607207	0.166356359	-0.096612297	0.923034291	0.99999472	CG3164	33171
FBgn0025684	401.7066704	0.07785844	0.268507895	0.28996704	0.771841453	0.99999472	MFS18	33650
FBgn0025686	47.97391365	-0.069711624	0.396712135	-0.175723447	0.860511214	0.99999472	Amnionless	33199
FBgn0025687	218.6532057	-0.131955559	0.221700643	-0.595197006	0.551711792	0.99999472	NA	NA
FBgn0025692	194.6163414	0.000935172	0.22335885	0.004186858	0.996659381	0.99999472	Lfg	36418
FBgn0025693	438.7053891	0.059981914	0.153848667	0.389876071	0.696628189	0.99999472	ZnT41F	35513
FBgn0025697	3162.599226	0.03335386	0.197565018	0.168824727	0.865934508	0.99999472	santa-maria	34024
FBgn0025700	270.546381	-0.019784831	0.270887221	-0.073037151	0.941776554	0.99999472	CG5885	34314
FBgn0025702	2958.330099	-0.018306823	0.108498662	-0.168728563	0.866010151	0.99999472	Srpk79D	40461
FBgn0025709	2.56035582	-0.51215337	1.888569728	-0.271185841	0.786248102	0.99999472	CNT2	35914
FBgn0025712	315.1125981	-0.031685007	0.182687449	-0.173438333	0.862306896	0.99999472	CG13920	38203
FBgn0025716	409.3092315	0.00778531	0.179711961	0.043321047	0.965445614	0.99999472	Bap55	36956
FBgn0025720	762.6830957	0.042545666	0.160210248	0.265561451	0.790576977	0.99999472	Ate1	37288
FBgn0025724	1001.468428	0.092543347	0.175652365	0.526855115	0.598294206	0.99999472	beta'COP	45757
FBgn0025725	1781.981364	0.031076463	0.111768559	0.278042981	0.780979365	0.99999472	alphaCOP	38199
FBgn0025726	42958.68138	-0.013506206	0.203057362	-0.066514241	0.94696842	0.99999472	unc-13	43841
FBgn0025739	15.70639997	-0.068146514	0.672181445	-0.10138113	0.919247915	0.99999472	pon	31394
FBgn0025740	2125.396682	-0.011883928	0.217342075	-0.054678452	0.956394636	0.99999472	PlexB	43766
FBgn0025741	7066.335084	-0.113675711	0.174175172	-0.652651637	0.513980888	0.99999472	PlexA	43832
FBgn0025742	842.8262554	-0.040320861	0.161878702	-0.249080703	0.803298356	0.99999472	mtm	33845
FBgn0025743	876.4943986	0.224079358	0.22198628	1.009428862	0.312769002	0.99999472	mbt	32631
FBgn0025776	1.646858171	-0.669405497	1.86539814	-0.358853953	0.719704348	0.99999472	ind	2768974
FBgn0025777	2576.402421	-0.043762102	0.138095849	-0.316896577	0.751322079	0.99999472	homer	33944
FBgn0025781	137.3802979	-0.114119947	0.210232463	-0.54282743	0.587248625	0.99999472	Cdc16	42753
FBgn0025790	1248.888284	-0.015406084	0.138427112	-0.111293834	0.911383345	0.99999472	TBPH	37781
FBgn0025800	6709.097224	-0.052558489	0.126271729	-0.416233227	0.677239348	0.99999472	Smox	31738
FBgn0025802	1379.973221	0.034883688	0.114588414	0.304425964	0.760803389	0.99999472	Sbf	41427
FBgn0025806	1910.398021	-0.01868433	0.336892455	-0.055460814	0.955771347	0.99999472	NA	NA
FBgn0025807	36.47937471	0.574205103	0.436595158	1.315188896	0.188446426	0.99999472	Rad9	40054
FBgn0025808	74.72047494	-0.048625206	0.230428812	-0.211020511	0.832871266	0.99999472	Rad17	41779
FBgn0025809	433.5572751	0.097185703	0.21922837	0.443308058	0.657542928	0.99999472	Paf-AHalpha	32529
FBgn0025814	11717.38784	0.120675136	0.273738334	0.4408412	0.659327964	0.99999472	Mgstl	44110
FBgn0025815	90.35719982	0.140560266	0.246291963	0.57070586	0.568199046	0.99999472	Mcm6	31603
FBgn0025820	391.9140998	-0.004921019	0.165948011	-0.029653977	0.976343017	0.99999472	JTBR	38235
FBgn0025821	0.348642595	1.52850981	3.497446097	0.437035988	0.662085249	0.99999472	I-t	41414
FBgn0025827	426.4397489	0.136889479	0.222781702	0.614455666	0.538914261	0.99999472	CG6421	46813
FBgn0025830	411.5654253	-0.054194293	0.166772925	-0.324958579	0.745212421	0.99999472	IntS8	36886
FBgn0025832	13.14945794	-0.261796188	0.672559012	-0.389253854	0.697088368	0.99999472	Fen1	36887
FBgn0025833	728.7698094	0.009077451	0.130869864	0.069362423	0.944701139	0.99999472	CG8910	36896
FBgn0025835	48.6274194	-0.14233361	0.364339407	-0.390662133	0.696046992	0.99999472	CG17707	5740408
FBgn0025836	1567.12157	0.000554781	0.240307375	0.002308631	0.99815798	0.99999472	RhoGAP1A	5740235
FBgn0025837	0.30127748	1.385035099	3.50625425	0.395018444	0.692829276	0.99999472	CG17636	5740847
FBgn0025838	6.019226518	0.435783312	1.172932244	0.371533236	0.710240406	0.99999472	CG2652	31250
FBgn0025839	4188.014314	0.070122377	0.265515896	0.264098604	0.79170394	0.99999472	ND-B14.5A	31190
FBgn0025864	3122.47711	-0.027623101	0.239138116	-0.115511076	0.908040042	0.99999472	Crag	31800
FBgn0025865	771.7580568	-0.001700954	0.180990379	-0.009398036	0.992501563	0.99999472	Cortactin	42491
FBgn0025866	1424.918848	-0.019765739	0.113510349	-0.174131605	0.861762035	0.99999472	CalpB	39165
FBgn0025874	218.5504936	0.130143087	0.163229749	0.79730005	0.425276791	0.99999472	Meics	39539
FBgn0025878	320.8454501	-0.007549256	0.161433705	-0.046763817	0.962701467	0.99999472	wrapper	37555
FBgn0025879	1578.627202	0.003052986	0.167812946	0.018192795	0.985485051	0.99999472	Timp	41248
FBgn0025881	10.65194814	0.929736489	0.662053216	1.404322894	0.16022272	0.99999472	snoRNA:Me18S-A1576	3772422
FBgn0025882	1.401128915	-1.185645919	1.893556149	-0.626147748	0.531218036	0.99999472	snoRNA:MeU6-A47	3772532
FBgn0025885	11576.13274	0.085434092	0.228353842	0.374130301	0.708307376	0.99999472	Inos	35671
FBgn0025936	2784.06243	0.006355594	0.212037318	0.029973942	0.976087835	0.99999472	Eph	43803
FBgn0026015	268.990335	0.079490211	0.260957974	0.304609243	0.76066378	0.99999472	Top3beta	31565
FBgn0026056	2654.143252	0.019448411	0.143007911	0.135995349	0.891824957	0.99999472	Rlip	42484
FBgn0026058	4.249601002	-0.230691211	1.011289707	-0.22811585	0.819556179	0.99999472	OdsH	32758
FBgn0026059	5587.257744	-0.012720056	0.25811448	-0.049280676	0.960695619	0.99999472	Mhcl	41955
FBgn0026060	28.08493938	0.141945918	0.724902455	0.195813819	0.844755894	0.99999472	Mipp2	31544
FBgn0026061	1093.34062	-0.019921031	0.11136226	-0.178884935	0.858028052	0.99999472	Mipp1	39841
FBgn0026076	1585.398528	-0.024501561	0.199887997	-0.122576449	0.902442505	0.99999472	UBL3	32541
FBgn0026077	1701.221996	0.011487522	0.18043073	0.063667215	0.949235211	0.99999472	Gasp	40745
FBgn0026079	179.5002077	0.071540285	0.212682864	0.336370705	0.736591338	0.99999472	Nsun2	45064
FBgn0026080	435.9572246	-0.027368681	0.211928961	-0.129140826	0.897246218	0.99999472	Tip60	31362
FBgn0026083	6342.341392	-0.072966386	0.12280006	-0.594188518	0.552386031	0.99999472	tyf	31363
FBgn0026084	3835.401901	-0.030886602	0.095902836	-0.322061403	0.747406177	0.99999472	cib	31359
FBgn0026085	14.39577212	0.774363614	0.573140225	1.351089281	0.176666835	0.99999472	dgt4	31361
FBgn0026086	6316.79024	0.031527054	0.134208262	0.234911423	0.814277483	0.99999472	Adar	31130
FBgn0026088	2743.174626	0.123292849	0.244778885	0.503690705	0.614478741	0.99999472	CG14818	31147
FBgn0026089	416.2285173	0.17580672	0.186594868	0.942184112	0.346098387	0.99999472	CG14817	31145
FBgn0026090	929.4798155	0.042631156	0.253184606	0.168379732	0.866284552	0.99999472	CG14812	31137
FBgn0026136	0.47724784	-1.82444255	3.491925205	-0.522474693	0.601339862	0.99999472	CkIIbeta2	37300
FBgn0026141	6.994324535	-0.356777206	3.376216013	-0.10567369	0.915841255	0.99999472	Cdlc2	33319
FBgn0026143	204.5306324	-0.051603183	0.178298848	-0.289419609	0.772260291	0.99999472	CDC45L	31052
FBgn0026144	13.83336622	-0.460777352	0.506971641	-0.908881908	0.363412465	0.99999472	CBP	31669
FBgn0026147	2247.080677	-0.027417687	0.139424338	-0.196649219	0.844102051	0.99999472	TTLL4A	47729
FBgn0026148	197.5027232	-0.104655193	0.271066689	-0.386086514	0.699432598	0.99999472	CG12253	47730
FBgn0026149	235.5834157	-0.128206122	0.198851	-0.644734609	0.519099184	0.99999472	BCL7-like	31890
FBgn0026150	259.2710192	-0.004779332	0.180958938	-0.026411138	0.97892941	0.99999472	ApepP	35029
FBgn0026160	6300.88383	-0.050390994	0.130611851	-0.385807213	0.699639453	0.99999472	tna	39217
FBgn0026169	9.019643271	0.110119557	0.68381076	0.161038059	0.872063425	0.99999472	snoRNA:Psi18S-1820	3772141
FBgn0026174	0.414856076	-0.901292928	3.509441701	-0.256819462	0.797318146	0.99999472	SkpD	32995
FBgn0026175	4.029054833	0.659889523	1.853875874	0.355951298	0.721877038	0.99999472	SkpC	32996
FBgn0026176	14.94871078	-0.122445142	0.683012901	-0.179272078	0.85772407	0.99999472	SkpB	36298
FBgn0026179	3608.188189	-0.079559994	0.112768203	-0.705517979	0.480487948	0.99999472	siz	40327
FBgn0026181	1215.82797	-0.085389362	0.180901699	-0.472020786	0.636911952	0.99999472	Rok	43916
FBgn0026189	2242.458561	0.020231172	0.113607094	0.178080181	0.858660007	0.99999472	prominin-like	38372
FBgn0026190	13.04602409	0.250610299	0.702936623	0.356519053	0.721451886	0.99999472	PH4alphaMP	43624
FBgn0026192	1965.732141	0.016495535	0.224917374	0.07334042	0.941535228	0.99999472	par-6	32752
FBgn0026196	615.1167863	0.107506804	0.184184609	0.583690485	0.55942857	0.99999472	nop5	33966
FBgn0026197	58110.72609	-0.018403992	0.353434433	-0.052071869	0.958471427	0.99999472	lncRNA:noe	43918
FBgn0026199	1251.50204	-0.006971143	0.124781773	-0.055866677	0.955448018	0.99999472	myo	43811
FBgn0026206	20781.2646	-0.068864872	0.195325249	-0.35256513	0.724414483	0.99999472	mei-P26	45775
FBgn0026207	221.608883	-0.114215573	0.191107677	-0.597650367	0.550073249	0.99999472	mbo	41562
FBgn0026238	1591.149931	-0.012347405	0.107545946	-0.114810508	0.90859532	0.99999472	gus	35478
FBgn0026239	1062.688238	-0.140617126	0.211254298	-0.665629656	0.505647846	0.99999472	gukh	53563
FBgn0026250	6095.242436	-0.035190667	0.132379976	-0.265830743	0.790369566	0.99999472	eIF1A	44260
FBgn0026252	1359.442406	-0.028015175	0.128791655	-0.217523215	0.827800617	0.99999472	msk	44747
FBgn0026255	319.8420099	-0.017937883	0.220555179	-0.081330591	0.935179047	0.99999472	clumsy	35394
FBgn0026257	21.25868801	-0.406426807	0.441216616	-0.921150275	0.356971975	0.99999472	cav	42881
FBgn0026259	3607.192363	-0.044578066	0.185044482	-0.240904597	0.809629059	0.99999472	eIF5B	44261
FBgn0026261	207.6171057	-0.145959735	0.235162359	-0.620676436	0.534812536	0.99999472	bonsai	37587
FBgn0026262	4451.06175	-0.058273909	0.139418861	-0.417977231	0.675963764	0.99999472	bip2	43793
FBgn0026263	68.43332434	-0.138844344	0.387376813	-0.358421928	0.720027584	0.99999472	bip1	38891
FBgn0026268	97.74758911	0.190468656	0.242548562	0.7852805	0.432289127	0.99999472	antdh	32058
FBgn0026309	144.6347683	-0.13356574	0.24438571	-0.546536621	0.584697122	0.99999472	aft	37034
FBgn0026313	2560.386526	0.0112782	0.162427759	0.069435174	0.944643232	0.99999472	X11L	252671
FBgn0026314	2380.803843	0.003574787	0.202106053	0.017687677	0.985888012	0.99999472	Ugt35B1	41333
FBgn0026315	641.6174968	-0.054406509	0.2522446	-0.215689489	0.829229795	0.99999472	Ugt35A1	41334
FBgn0026316	2877.183836	-0.037150101	0.258130606	-0.143919784	0.885563813	0.99999472	Ubc10	37035
FBgn0026317	509.3380137	0.025998334	0.225264107	0.115412679	0.908118029	0.99999472	Tsc1	42862
FBgn0026319	174.0177481	-0.026737303	0.196037777	-0.136388523	0.891514146	0.99999472	Traf4	33638
FBgn0026320	0.894491152	-2.31976861	2.812284882	-0.824869708	0.409445566	0.99999472	Tom	39619
FBgn0026323	1626.126145	-0.037884356	0.13269412	-0.285501391	0.775260039	0.99999472	Tak1	39659
FBgn0026324	147.495792	-0.226072134	0.286512179	-0.789048951	0.430083397	0.99999472	Taf10b	33468
FBgn0026326	424.4892809	0.12831447	0.21280119	0.60297816	0.546523218	0.99999472	Mad1	35954
FBgn0026361	5.467684045	1.407945136	0.846658423	1.662943517	0.096323742	0.99999472	Sep5	43990
FBgn0026369	1077.599542	0.028797607	0.187200132	0.153833263	0.877741206	0.99999472	Sara	44263
FBgn0026370	5423.137133	-0.037137243	0.135750868	-0.273569104	0.78441578	0.99999472	NA	NA
FBgn0026371	82.82892175	-0.180420653	0.26951039	-0.669438579	0.503215749	0.99999472	SAK	40384
FBgn0026372	8255.787537	-0.042217006	0.101567952	-0.41565282	0.67766407	0.99999472	RpL23A	38208
FBgn0026373	173.0546882	0.08168077	0.19794739	0.41263878	0.679871284	0.99999472	RpII33	34796
FBgn0026374	347.8840109	0.058827272	0.240744989	0.244355124	0.806955794	0.99999472	Rhp	32531
FBgn0026375	10527.55752	-0.034511341	0.108723976	-0.317421628	0.750923699	0.99999472	RhoGAPp190	32743
FBgn0026376	1078.038669	-0.00743241	0.104432638	-0.071169415	0.943262923	0.99999472	Rgl	44115
FBgn0026378	274.8131841	0.061580308	0.160707068	0.383183568	0.701583661	0.99999472	Rep	37246
FBgn0026379	1076.534829	0.049373955	0.237322189	0.208046094	0.835192977	0.99999472	Pten	43991
FBgn0026380	1515.530904	0.052207526	0.200850842	0.259931827	0.79491636	0.99999472	Prosbeta3	41079
FBgn0026384	0.961473701	0.011768169	2.036313186	0.005779155	0.995388927	0.99999472	Or59a	37711
FBgn0026385	0.622608406	0.471866348	3.477629124	0.135686219	0.892069342	0.99999472	Or47b	36212
FBgn0026386	2.670425895	1.353488321	1.360084605	0.995150093	0.31966327	0.99999472	Or47a	36187
FBgn0026388	2.731730317	0.284874891	1.605392959	0.177448698	0.859155958	0.99999472	Or46a	2768728
FBgn0026389	0.423745747	-2.264217583	3.473627476	-0.651830859	0.514510292	0.99999472	Or43a	35644
FBgn0026390	2.031308387	1.424516408	1.985732193	0.717375895	0.473142189	0.99999472	Or33c	34603
FBgn0026391	0.415245226	1.67970016	3.491590558	0.481070198	0.630466608	0.99999472	Or33b	34602
FBgn0026393	158.1444752	0.030292376	0.2416536	0.125354542	0.900242875	0.99999472	Or43b	35743
FBgn0026394	7.964026383	-0.241650448	0.705629865	-0.342460629	0.732004268	0.99999472	Or24a	33623
FBgn0026395	1.290201963	0.058865494	2.25213823	0.026137602	0.979147585	0.99999472	Or23a	33450
FBgn0026396	1.381526491	1.576878122	2.087684356	0.755324011	0.450054595	0.99999472	Or22c	33381
FBgn0026397	1.244697946	-0.557788581	3.171496953	-0.17587549	0.860391761	0.99999472	Or22b	33336
FBgn0026398	0.141019982	0.668345979	3.533811541	0.189128925	0.849991771	0.99999472	Or22a	33335
FBgn0026399	1.507502912	1.869718883	1.701435248	1.09890687	0.27180869	0.99999472	Or85e	41018
FBgn0026400	409.4546474	0.083446322	0.161294634	0.517353369	0.604909505	0.99999472	Noa36	43384
FBgn0026401	4030.988272	-0.021588656	0.126989358	-0.170003665	0.865007255	0.99999472	Nipped-B	3355136
FBgn0026402	295.8312787	0.001108339	0.209445053	0.005291791	0.995777781	0.99999472	NiPp1	44748
FBgn0026403	55.78657638	-0.176423691	0.264086765	-0.668051998	0.504100401	0.99999472	Ndg	36089
FBgn0026404	208.7465931	-0.139695387	0.17671831	-0.790497528	0.429237265	0.99999472	Dronc	39173
FBgn0026409	16557.95842	-0.040722032	0.126167391	-0.322761939	0.746875539	0.99999472	Mpcp2	39587
FBgn0026411	541.9943404	-0.113841677	0.175226713	-0.649682204	0.515897521	0.99999472	Lim1	31813
FBgn0026415	17983.52347	0.042925459	0.184779358	0.232306569	0.816299911	0.99999472	Idgf4	31926
FBgn0026417	77.36998212	0.036211445	0.286092938	0.126572315	0.89927891	0.99999472	Hus1-like	40598
FBgn0026418	2636.852892	0.014345487	0.126044166	0.113813179	0.909385891	0.99999472	Hsc70Cb	39557
FBgn0026427	1480.452816	-0.102723781	0.28404288	-0.361648851	0.717614454	0.99999472	Su(var)2-HP2	36621
FBgn0026428	3394.834604	0.066181951	0.117623994	0.562656894	0.573668542	0.99999472	HDAC6	32461
FBgn0026430	704.6380133	-0.003982917	0.115797112	-0.034395653	0.97256165	0.99999472	Grip84	32946
FBgn0026431	80.69521251	0.091437392	0.324695142	0.281609979	0.778242588	0.99999472	Grip75	34441
FBgn0026432	239.2824323	-0.058509839	0.158828326	-0.368384159	0.712586807	0.99999472	Grip163	39365
FBgn0026433	237.6653718	-0.009685961	0.180415239	-0.053687047	0.957184503	0.99999472	Grip128	32478
FBgn0026438	10426.79338	0.073416722	0.146271033	0.501922494	0.615722041	0.99999472	Eaat2	33247
FBgn0026439	14030.09616	0.030579748	0.193964576	0.157656357	0.874727593	0.99999472	Eaat1	34251
FBgn0026441	847.3173824	0.006234614	0.166396588	0.037468403	0.970111534	0.99999472	ear	44451
FBgn0026479	859.6010988	-0.045195669	0.1437471	-0.314410994	0.753208907	0.99999472	Drp1	33445
FBgn0026533	2570.585627	-0.045244691	0.133759712	-0.338253499	0.735172163	0.99999472	Dek	47906
FBgn0026562	4825.514317	0.072067485	0.145293959	0.496011576	0.619886243	0.99999472	SPARC	43230
FBgn0026563	46.24776918	0.26743222	0.402277223	0.664795829	0.506181091	0.99999472	CG1979	40837
FBgn0026565	274.2493152	0.136029101	0.256557631	0.530208751	0.595967204	0.99999472	Ass	40812
FBgn0026566	843.9424843	0.043261567	0.231965502	0.186500005	0.852052675	0.99999472	CG1307	40814
FBgn0026570	29.22666242	-0.496755928	0.359532485	-1.381671888	0.16707247	0.99999472	CG5704	48613
FBgn0026573	744.2705607	0.054812535	0.280535753	0.195385202	0.845091401	0.99999472	ADD1	36278
FBgn0026575	3676.401384	-0.022849913	0.166121318	-0.137549551	0.890596429	0.99999472	hang	32613
FBgn0026576	2150.850685	0.088998305	0.226795925	0.392415804	0.694751011	0.99999472	Pisd	42849
FBgn0026577	3121.262262	-0.087619738	0.221653492	-0.39530051	0.692621123	0.99999472	CG8677	35397
FBgn0026582	122.1504393	0.243047294	0.252443378	0.96277944	0.335658221	0.99999472	Hmg-2	37407
FBgn0026592	1974.690607	-0.012711329	0.128199364	-0.099152822	0.921016933	0.99999472	Fie	38452
FBgn0026593	603.204547	0.00139081	0.142794033	0.00973997	0.992228751	0.99999472	CG5707	48422
FBgn0026597	1196.785314	-0.048041622	0.172354793	-0.278736791	0.780446826	0.99999472	Axn	43565
FBgn0026598	14.7657735	-0.326925188	0.540775931	-0.604548333	0.545479146	0.99999472	Apc2	42871
FBgn0026602	305.8943505	-0.195228804	0.195820246	-0.996979666	0.31877438	0.99999472	Ady43A	44750
FBgn0026616	4156.783982	-0.000863421	0.163391764	-0.005284361	0.99578371	0.99999472	alpha-Man-IIb	41913
FBgn0026619	739.294127	0.08037468	0.207062101	0.388167028	0.697892432	0.99999472	Taz	36405
FBgn0026620	5740.668342	0.000501728	0.099436673	0.005045707	0.995974125	0.99999472	tacc	40589
FBgn0026630	1614.536967	0.069694641	0.149066094	0.467541877	0.640112238	0.99999472	nes	40093
FBgn0026634	262.5325134	0.046686494	0.18832094	0.2479092	0.804204662	0.99999472	ldlCp	41870
FBgn0026666	1475.607788	-0.070556506	0.237819734	-0.296680619	0.766710355	0.99999472	MagR	32513
FBgn0026679	120.0563122	0.054892973	0.243830019	0.225128037	0.82187967	0.99999472	IntS4	31793
FBgn0026702	13.69724469	-0.153256292	0.590605218	-0.259490243	0.795257009	0.99999472	l(1)G0045	31475
FBgn0026713	492.7950018	-0.016518939	0.144620919	-0.114222334	0.909061548	0.99999472	l(1)G0007	32373
FBgn0026718	289.5492651	0.13055163	0.163557044	0.798202429	0.424753028	0.99999472	Agpat2	34176
FBgn0026721	2191.074709	0.017977758	0.118147649	0.152163485	0.879057993	0.99999472	fat-spondin	36919
FBgn0026722	455.0641559	-0.042075323	0.309851285	-0.135791991	0.891985722	0.99999472	drosha	35747
FBgn0026737	101.5827579	0.167005408	0.221841889	0.752812778	0.451562427	0.99999472	CG6171	41872
FBgn0026738	246.8306646	-0.010542005	0.251902074	-0.041849616	0.966618581	0.99999472	CG7857	39671
FBgn0026741	316.1673507	0.065936215	0.248600892	0.265229198	0.790832903	0.99999472	mRpL18	36406
FBgn0026749	1149.984115	-0.028625905	0.120558737	-0.237443638	0.812312639	0.99999472	Yippee	32295
FBgn0026751	94.92732405	0.179433266	0.305043848	0.588221225	0.556383813	0.99999472	XRCC1	31451
FBgn0026753	11745.91812	0.02868604	0.244318619	0.117412419	0.906533244	0.99999472	NA	NA
FBgn0026754	6.347722422	-1.22208122	0.967994025	-1.262488393	0.2067731	0.99999472	Ugt37C1	53583
FBgn0026755	43.36012736	0.022578534	0.395397623	0.057103363	0.954462858	0.99999472	Ugt37B1	53584
FBgn0026756	4.356372065	0.688162027	1.231678489	0.558718881	0.576353591	0.99999472	Ugt37A1	35307
FBgn0026760	26.584947	-0.372018721	0.558654096	-0.665919616	0.505462482	0.99999472	Tehao	34761
FBgn0026761	1800.724347	-0.037331781	0.106847631	-0.349392686	0.726794523	0.99999472	Trap1	35559
FBgn0026777	881.7017136	0.006875761	0.294127669	0.023376791	0.981349718	0.99999472	Rad23	43785
FBgn0026787	765.7900737	0.00085631	0.142988312	0.005988672	0.99522176	0.99999472	Nhe1	33167
FBgn0026869	15187.28919	-0.078444861	0.177796929	-0.441204817	0.659064727	0.99999472	Thd1	43796
FBgn0026872	1644.109828	0.009881644	0.143498165	0.068862514	0.945099057	0.99999472	CG14777	31099
FBgn0026873	171.8277432	-0.015468932	0.242974497	-0.063664837	0.949237104	0.99999472	MED18	31140
FBgn0026874	3.75047017	0.061302631	1.072563793	0.057155231	0.95442154	0.99999472	CG13358	31029
FBgn0026876	15.58975235	-0.055038183	0.563718876	-0.097634096	0.922222849	0.99999472	CG11403	31072
FBgn0026878	252.30341	-0.178691148	0.204087423	-0.875561782	0.38126831	0.99999472	CG4325	31167
FBgn0026879	1223.793806	0.066565344	0.21398212	0.311079002	0.755740564	0.99999472	CG13364	50364
FBgn0027052	2364.469272	-0.005444582	0.104249607	-0.0522264	0.958348297	0.99999472	STUB1	34433
FBgn0027053	291.7689615	0.000532027	0.173625316	0.003064226	0.997555105	0.99999472	CSN5	42000
FBgn0027054	349.0522592	0.050955891	0.229561095	0.221970937	0.824336508	0.99999472	CSN4	35759
FBgn0027055	736.3420834	0.023570765	0.125553201	0.187735277	0.851084175	0.99999472	CSN3	40308
FBgn0027057	712.8494127	0.065643066	0.16756632	0.391743792	0.69524753	0.99999472	CSN1b	40063
FBgn0027066	4479.365887	0.000781007	0.125594253	0.006218495	0.995038391	0.99999472	Eb1	35584
FBgn0027070	877.258695	-0.031466955	0.159868169	-0.196830643	0.84396007	0.99999472	Ugt36E1	35139
FBgn0027073	872.2862422	0.009015108	0.149834145	0.060167249	0.95202243	0.99999472	Ugt49B1	37420
FBgn0027074	73.54275133	-0.110818515	0.270637093	-0.409472751	0.68219276	0.99999472	Ugt36F1	35137
FBgn0027079	197.8789147	-0.187825556	0.266603252	-0.704513374	0.481113124	0.99999472	ValRS	45783
FBgn0027080	532.4711164	-0.075397313	0.145579155	-0.517912838	0.604519084	0.99999472	TyrRS	39829
FBgn0027081	1360.484773	0.089486011	0.159458452	0.561187005	0.574670061	0.99999472	ThrRS	45784
FBgn0027082	155.6077486	-0.028996	0.256706695	-0.112953814	0.910067172	0.99999472	ProRS-m	38331
FBgn0027083	171.2780984	-0.111350504	0.195641995	-0.56915441	0.569251356	0.99999472	MetRS-m	41733
FBgn0027084	1138.554961	0.003931277	0.272792928	0.014411214	0.988501913	0.99999472	LysRS	31904
FBgn0027085	293.5698706	-0.046055257	0.154648368	-0.297806293	0.765851012	0.99999472	LeuRS-m	38581
FBgn0027086	869.0760485	-0.062149046	0.298249808	-0.208379164	0.834932924	0.99999472	IleRS	45785
FBgn0027087	736.0507578	0.123355937	0.167749013	0.735360136	0.462120193	0.99999472	HisRS	32841
FBgn0027088	189.2242591	-0.144745988	0.2233192	-0.648157382	0.516883163	0.99999472	GlyRS	39644
FBgn0027090	452.046599	0.058647426	0.153720131	0.381520793	0.702816845	0.99999472	GlnRS	45786
FBgn0027091	185.0752295	0.120662038	0.194442808	0.620552844	0.534893875	0.99999472	CysRS	36784
FBgn0027093	187.8907858	-0.111598882	0.186126501	-0.599586203	0.548782045	0.99999472	ArgRS	32539
FBgn0027094	417.0755204	-0.106491286	0.231190793	-0.460620793	0.645070691	0.99999472	AlaRS	34156
FBgn0027095	912.8285953	-0.012120189	0.224283897	-0.054039498	0.956903695	0.99999472	Manf	41983
FBgn0027101	3451.390117	0.008981473	0.135261866	0.066400631	0.947058868	0.99999472	Dyrk3	3885567
FBgn0027106	14.92436867	0.679772866	0.597753209	1.137213244	0.255449152	0.99999472	Inx7	33027
FBgn0027108	6491.728236	-0.046826058	0.102014366	-0.45901435	0.646223861	0.99999472	Inx2	31646
FBgn0027109	1125.086312	0.066931423	0.254349673	0.263147274	0.792437068	0.99999472	NPF	42018
FBgn0027111	8634.92183	-0.05713652	0.109195523	-0.523249656	0.60080053	0.99999472	miple1	38047
FBgn0027259	46.68719711	-0.021309968	0.354724242	-0.060074744	0.952096105	0.99999472	Kmn1	32102
FBgn0027279	5659.620838	-0.01728226	0.241290647	-0.071624241	0.942900948	0.99999472	l(1)G0196	33137
FBgn0027280	1938.538649	0.11499479	0.131322559	0.875666688	0.38121126	0.99999472	l(1)G0193	31712
FBgn0027287	813.5832926	-0.016129544	0.203468236	-0.079273032	0.936815456	0.99999472	Gmap	32483
FBgn0027291	4978.764924	0.022105832	0.118186181	0.187042445	0.851627354	0.99999472	Idh3a	32940
FBgn0027296	554.5330518	0.190171471	0.159413536	1.192944311	0.232891184	0.99999472	temp	31212
FBgn0027329	961.426258	-0.022565929	0.139997682	-0.161187877	0.871945429	0.99999472	CCT6	32518
FBgn0027330	89.25002027	-0.008811331	0.311044777	-0.028328175	0.97740041	0.99999472	l(1)G0020	31811
FBgn0027334	162.2242255	0.027524943	0.324507595	0.084820645	0.93240398	0.99999472	l(1)G0004	33033
FBgn0027335	2108.586018	-0.126137542	0.246829439	-0.511031189	0.609329218	0.99999472	Rip11	32850
FBgn0027338	5787.712047	-0.029462702	0.122566049	-0.240382248	0.810033939	0.99999472	Kap-alpha3	41158
FBgn0027339	35182.02036	-0.051951712	0.169011583	-0.307385512	0.758549955	0.99999472	jim	43924
FBgn0027341	1107.165808	-0.066075805	0.174146751	-0.379426	0.704371547	0.99999472	Gfat1	3354921
FBgn0027342	280.6507311	-0.111017559	0.299583285	-0.370573277	0.710955389	0.99999472	fz4	31659
FBgn0027343	199.31029	-0.101125292	0.181133841	-0.558290445	0.576646069	0.99999472	fz3	31023
FBgn0027348	1193.562934	0.143924438	0.214304155	0.671589581	0.501845013	0.99999472	bgm	44117
FBgn0027356	3245.582214	-0.077184759	0.217478016	-0.354908326	0.72265827	0.99999472	Amph	36383
FBgn0027359	387.2607405	-0.004954153	0.177007775	-0.027988338	0.977671452	0.99999472	Tim8	32081
FBgn0027363	2166.664847	0.046312468	0.127761161	0.362492538	0.716983999	0.99999472	Stam	34505
FBgn0027364	17.09202479	-0.569436154	0.651018607	-0.874684914	0.381745371	0.99999472	Six4	40297
FBgn0027375	523.6235087	-0.028328801	0.280220822	-0.101094559	0.919475397	0.99999472	RecQ5	39594
FBgn0027376	9.272138436	-1.076730351	0.865766755	-1.243672554	0.213620101	0.99999472	rha	43071
FBgn0027378	127.4827729	-0.087143797	0.268197093	-0.324924467	0.745238239	0.99999472	MRG15	41850
FBgn0027453	2059.61143	-0.000585961	0.113956564	-0.005141967	0.995897322	0.99999472	Dnz1	34503
FBgn0027490	172.2495389	-0.142904411	0.189820642	-0.752839153	0.451546576	0.99999472	D12	34172
FBgn0027491	6263.126728	-0.018085214	0.127575508	-0.141760859	0.887268902	0.99999472	Cdk5alpha	34385
FBgn0027492	12534.22749	-0.069610611	0.211754418	-0.328732743	0.742357703	0.99999472	wdb	43312
FBgn0027493	2406.554072	0.105831776	0.237038391	0.446475253	0.655253984	0.99999472	AdSS	42466
FBgn0027494	6.563196626	1.081052719	1.004682993	1.076013755	0.281921105	0.99999472	RpS10a	43321
FBgn0027495	439.9425418	-0.046504196	0.143042467	-0.325107621	0.745099621	0.99999472	Smyd4-4	36299
FBgn0027496	746.7695435	0.104330691	0.175333784	0.595040436	0.551816442	0.99999472	epsilonCOP	33908
FBgn0027497	940.2878999	0.018574797	0.126216551	0.147166094	0.883000923	0.99999472	Madm	40710
FBgn0027498	691.269267	-0.042172689	0.137423695	-0.306880765	0.75893413	0.99999472	CG2061	32042
FBgn0027499	1777.666364	-0.059842974	0.188032804	-0.318258159	0.75028912	0.99999472	wde	36133
FBgn0027500	3.983312665	1.053771029	1.33767508	0.787763071	0.430835306	0.99999472	spd-2	39850
FBgn0027503	527.9997505	-0.029342485	0.201302613	-0.145763059	0.884108439	0.99999472	CG11970	41072
FBgn0027504	1978.239479	0.031142945	0.176727144	0.176220496	0.860120719	0.99999472	CG8878	36302
FBgn0027505	252.9173645	-0.07031254	0.324613633	-0.21660378	0.82851714	0.99999472	Rab3-GAP	34626
FBgn0027506	1248.047884	0.051922578	0.107161197	0.484527792	0.628011345	0.99999472	EDTP	36959
FBgn0027507	698.5701228	0.014046307	0.143095186	0.098160583	0.921804781	0.99999472	CG1344	35500
FBgn0027508	1068.373937	0.111517253	0.118199532	0.943466108	0.345442543	0.99999472	Tnks	43095
FBgn0027509	390.1484485	-0.054298884	0.173260238	-0.313394952	0.753980619	0.99999472	TBCD	33389
FBgn0027512	1062.233655	0.017253622	0.168245132	0.102550497	0.918319733	0.99999472	CG10254	42793
FBgn0027513	35.0004757	0.087905876	0.358337937	0.245315571	0.806212096	0.99999472	ana2	35878
FBgn0027514	186.5638637	-0.023759329	0.293188161	-0.081037818	0.935411877	0.99999472	CG1024	40789
FBgn0027515	1523.950963	0.010262061	0.159094513	0.064502925	0.948569778	0.99999472	CG7115	34069
FBgn0027518	210.5584145	-0.175064208	0.17088116	-1.024479281	0.305608952	0.99999472	Wdr24	43505
FBgn0027521	6.952731368	0.226172531	0.715061347	0.31629808	0.751776268	0.99999472	CG3679	32591
FBgn0027524	376.7732126	0.063964173	0.185944435	0.343996168	0.730849168	0.99999472	CG3909	41226
FBgn0027525	3390.668925	-0.002785529	0.098059599	-0.028406488	0.97733795	0.99999472	LTV1	36146
FBgn0027526	245.9216417	0.053258214	0.262372809	0.202986788	0.839145359	0.99999472	Ublcp1	42726
FBgn0027527	3.031653557	1.086458961	1.521366404	0.714133662	0.475144533	0.99999472	Osi6	40760
FBgn0027528	2246.213272	-0.038888747	0.106920878	-0.363715185	0.716070703	0.99999472	goe	32660
FBgn0027529	2917.796117	-0.007840794	0.136165438	-0.057582851	0.95408091	0.99999472	tapas	37304
FBgn0027532	1028.888207	0.045457308	0.133090256	0.341552488	0.732687698	0.99999472	CG7139	40448
FBgn0027535	264.2321984	0.013080733	0.184919789	0.070737334	0.943606807	0.99999472	botv	37198
FBgn0027537	204.2574875	-0.043165555	0.176835681	-0.244099801	0.807153527	0.99999472	Nup93-1	32350
FBgn0027538	822.7109033	0.024924761	0.145647383	0.171130857	0.864120873	0.99999472	beta4GalNAcTA	36585
FBgn0027539	486.2053739	0.138395262	0.130792189	1.058130934	0.289995753	0.99999472	lili	42956
FBgn0027546	557.1856625	-0.082849689	0.229902332	-0.360369069	0.718571155	0.99999472	CG4766	31533
FBgn0027547	3731.432017	-0.009596677	0.21970724	-0.043679384	0.965159972	0.99999472	CG1927	38262
FBgn0027548	796.7605882	0.036835615	0.138233136	0.266474567	0.789873744	0.99999472	nito	35756
FBgn0027549	757.1896474	-0.127703395	0.128336912	-0.995063641	0.319705313	0.99999472	Nulp1	38897
FBgn0027550	623.2618572	0.098751886	0.345312055	0.285978681	0.77489445	0.99999472	CG6495	34486
FBgn0027552	1420.745485	0.027557232	0.182848321	0.150710883	0.880203788	0.99999472	CG10863	38463
FBgn0027553	109.2210911	0.252212837	0.24194101	1.042455916	0.297200354	0.99999472	NELF-B	31681
FBgn0027554	3119.991055	-0.004846619	0.139185816	-0.034821212	0.972222306	0.99999472	CG8042	38886
FBgn0027556	5320.659916	-0.100721185	0.179753887	-0.56032827	0.575255548	0.99999472	CG4928	32682
FBgn0027558	249.3547078	0.005062163	0.159587272	0.031720342	0.974695072	0.99999472	Pgant3	35627
FBgn0027559	86.92054536	0.159361591	0.261282311	0.609921087	0.541914083	0.99999472	NA	NA
FBgn0027560	6630.938028	0.042257385	0.129362821	0.326657882	0.743926659	0.99999472	Tps1	33642
FBgn0027561	853.5423228	0.039417805	0.283790489	0.138897555	0.889531103	0.99999472	CG18659	35929
FBgn0027562	1802.776388	0.07244167	0.187200555	0.386973584	0.698775765	0.99999472	CG10345	42017
FBgn0027563	290.118572	0.139149108	0.202674373	0.686564886	0.492356962	0.99999472	CG9631	41729
FBgn0027564	123.2452186	0.315382161	0.237382685	1.328581149	0.183986195	0.99999472	CG3149	31489
FBgn0027565	484.6587875	-0.026076776	0.145160846	-0.179640562	0.857434758	0.99999472	CG5498	40250
FBgn0027567	5666.960676	0.010736493	0.105384649	0.101879102	0.918852638	0.99999472	CG8108	39161
FBgn0027568	1159.563365	-0.071195234	0.189486274	-0.375727657	0.707119375	0.99999472	Cand1	34403
FBgn0027569	478.0563432	0.009748634	0.140706974	0.069283236	0.94476417	0.99999472	cert	38928
FBgn0027570	446.8018681	-0.027037227	0.188923361	-0.143112143	0.886201615	0.99999472	Nep2	40588
FBgn0027571	19897.34241	0.084464462	0.17113837	0.493544853	0.621627655	0.99999472	NA	NA
FBgn0027572	974.3163025	0.031259017	0.158163195	0.197637744	0.843328502	0.99999472	CG5009	37028
FBgn0027574	222.3308493	-0.047111917	0.236115518	-0.199529099	0.841848883	0.99999472	CG5815	43266
FBgn0027575	2272.703004	-0.063511491	0.261142467	-0.243206293	0.807845592	0.99999472	GABA-B-R2	42561
FBgn0027578	3016.63554	-0.034971794	0.129183179	-0.270714766	0.786610419	0.99999472	Nepl21	43413
FBgn0027579	1366.276281	0.10402799	0.206786251	0.503070148	0.614914954	0.99999472	mino	43350
FBgn0027580	3661.446215	0.126517798	0.140000192	0.903697321	0.36615592	0.99999472	PCB	36020
FBgn0027581	1072.489847	0.100670435	0.331905048	0.303310949	0.761652903	0.99999472	CG6191	36513
FBgn0027582	929.9913556	-0.032765184	0.146129611	-0.224220018	0.822586108	0.99999472	CG6230	34546
FBgn0027583	326.9053679	0.047295328	0.222942665	0.212141216	0.831996866	0.99999472	CG7601	43502
FBgn0027584	48.04849778	-0.910982576	0.379072931	-2.403185511	0.01625294	0.99999472	CG4757	41330
FBgn0027585	2296.166222	-0.114772551	0.322905591	-0.355436865	0.722262335	0.99999472	CG8740	35866
FBgn0027586	1925.316287	-0.020973892	0.113667979	-0.184518912	0.853606392	0.99999472	CG5867	34728
FBgn0027587	657.1629691	0.085167561	0.172105557	0.494856541	0.620701389	0.99999472	CG7028	38032
FBgn0027588	5745.719849	-0.001366999	0.101443246	-0.013475505	0.989248428	0.99999472	GCS2alpha	49953
FBgn0027589	909.3886115	-0.027237472	0.158948407	-0.171360456	0.863940346	0.99999472	CG1688	36005
FBgn0027590	11377.35631	0.052819029	0.140902968	0.374861008	0.707763839	0.99999472	GstE12	37960
FBgn0027592	305.2418956	0.013593176	0.187404469	0.072533894	0.942177033	0.99999472	MED15	33223
FBgn0027594	2139.664761	-0.036033017	0.122388341	-0.294415441	0.76844047	0.99999472	drpr	38218
FBgn0027596	991.7519266	-0.123227096	0.29916861	-0.411898481	0.680413834	0.99999472	Kank	36668
FBgn0027597	183.5091944	0.231419112	0.180528498	1.281897953	0.199878446	0.99999472	CG17712	33356
FBgn0027598	4676.098667	-0.041771253	0.155977383	-0.267803272	0.788850752	0.99999472	cindr	43654
FBgn0027599	422.5346714	-0.00528432	0.155504234	-0.033981843	0.97289163	0.99999472	CG2790	37992
FBgn0027600	94.13488224	-0.057323409	0.380187704	-0.150776599	0.880151947	0.99999472	obst-B	34336
FBgn0027601	2402.053466	0.036868438	0.100361712	0.367355613	0.713353776	0.99999472	pdgy	32426
FBgn0027602	108.3370155	-0.128732598	0.213033031	-0.604284688	0.545654385	0.99999472	CG8611	32725
FBgn0027603	2216.309185	-0.123156273	0.195644061	-0.629491499	0.529027332	0.99999472	Ulp1	32910
FBgn0027605	1665.159836	-0.00467879	0.227515937	-0.020564668	0.983592925	0.99999472	NA	NA
FBgn0027607	700.673437	-0.039550832	0.177339654	-0.223023059	0.82351756	0.99999472	CG8230	35897
FBgn0027608	13762.97539	0.007196536	0.180286632	0.039917191	0.968159145	0.99999472	CG2082	40713
FBgn0027609	395.662592	0.01799983	0.203433419	0.088480203	0.929495018	0.99999472	morgue	33648
FBgn0027610	2215.712102	0.048392031	0.106545101	0.454192925	0.649689975	0.99999472	Dic1	41640
FBgn0027611	7481.361353	-0.065233038	0.280534558	-0.232531203	0.816125455	0.99999472	LManII	34437
FBgn0027615	270.0096107	-0.057188344	0.181667665	-0.314796492	0.752916176	0.99999472	OXA1L	39222
FBgn0027616	4568.025646	0.059646484	0.164211362	0.363229945	0.71643312	0.99999472	Ythdc1	38420
FBgn0027617	67.54866054	-0.386351278	0.26039243	-1.483726995	0.137881362	0.99999472	CG5808	42957
FBgn0027619	3147.476612	0.052077317	0.182694934	0.28505069	0.775605307	0.99999472	eIF3j	36037
FBgn0027620	887.8315031	-0.044453385	0.211072043	-0.210607642	0.833193449	0.99999472	Acf	43751
FBgn0027621	3977.761721	0.08199157	0.209038013	0.392232823	0.694886194	0.99999472	Pfrx	32938
FBgn0027654	10522.16179	0.018034199	0.155816964	0.115739635	0.907858893	0.99999472	jdp	43630
FBgn0027655	3305.147843	-0.060563604	0.16788273	-0.360749459	0.718286748	0.99999472	htt	43392
FBgn0027657	7436.480284	0.089286358	0.213714136	0.417784054	0.676105011	0.99999472	glob1	41930
FBgn0027660	485.9362796	0.100642353	0.149135419	0.674838709	0.499778244	0.99999472	blot	39939
FBgn0027779	5299.485535	0.000975265	0.108520262	0.008986936	0.992829559	0.99999472	VhaSFD	34997
FBgn0027780	195.0121184	-0.03341419	0.199277941	-0.167676311	0.866837933	0.99999472	Aasdh	34175
FBgn0027783	124.212179	-0.041246181	0.334530525	-0.123295717	0.901872933	0.99999472	SMC2	36653
FBgn0027784	226.6959709	-0.221380088	0.165051261	-1.341280801	0.179829301	0.99999472	Prp18	42285
FBgn0027785	3735.274846	0.030627093	0.254931061	0.120138728	0.904373254	0.99999472	NP15.6	42282
FBgn0027786	1469.77673	0.064783879	0.117599611	0.550885149	0.581712409	0.99999472	Mtch	38026
FBgn0027788	16.4224032	-0.192117879	0.525454339	-0.365622405	0.714646854	0.99999472	Hey	35764
FBgn0027790	6675.675435	-0.126569387	0.224529144	-0.563710284	0.572951317	0.99999472	GV1	38238
FBgn0027791	128.6186671	0.152779129	0.246693103	0.619308471	0.535713165	0.99999472	O-fut2	31098
FBgn0027793	1.850354291	2.852722185	1.761026595	1.619919991	0.105249465	0.99999472	CG14787	31096
FBgn0027794	349.8033844	0.039387709	0.138550718	0.284283688	0.776192986	0.99999472	Lrpprc2	31095
FBgn0027795	88.8483241	-0.349092587	0.226801984	-1.539195474	0.123756582	0.99999472	CG14785	31094
FBgn0027835	5418.379175	-0.091120384	0.160139693	-0.56900561	0.569352333	0.99999472	Dp1	37116
FBgn0027836	1942.3016	-0.059831796	0.206266022	-0.290071025	0.771761902	0.99999472	Dgp-1	37080
FBgn0027841	203.2220671	-0.004460484	0.208452535	-0.021398078	0.982928107	0.99999472	CstF64	42239
FBgn0027843	3653.690336	0.011229747	0.11622251	0.096622825	0.923025929	0.99999472	CAH2	39390
FBgn0027844	1483.564146	0.004911993	0.193372191	0.025401756	0.979734511	0.99999472	CAH1	34786
FBgn0027864	187.3180586	-0.13380276	0.212202854	-0.630541757	0.528340192	0.99999472	Ogg1	31806
FBgn0027865	2555.023853	-0.006385905	0.102888055	-0.062066538	0.950509845	0.99999472	Tsp96F	43127
FBgn0027866	1561.486848	-0.076160516	0.103585226	-0.735244968	0.462190317	0.99999472	CG9776	40546
FBgn0027868	57.04355353	0.072081991	0.440867423	0.16350038	0.870124474	0.99999472	Nup107	34481
FBgn0027872	226.3118767	0.024762186	0.237324143	0.104339092	0.916900256	0.99999472	rdgBbeta	37011
FBgn0027873	180.1675216	0.021901003	0.206032534	0.10629876	0.915345315	0.99999472	Cpsf100	43426
FBgn0027885	3613.834551	-0.041541798	0.134581875	-0.30867305	0.757570247	0.99999472	NA	NA
FBgn0027889	63.01250845	-0.061564702	0.270406218	-0.227674875	0.819899006	0.99999472	ball	43228
FBgn0027903	69.92284454	0.193557106	0.27427923	0.705693633	0.480378682	0.99999472	CG12018	38228
FBgn0027929	83.74614571	-0.34922432	0.279063427	-1.251415576	0.210782897	0.99999472	NimB1	34813
FBgn0027930	3067.427187	-0.009906997	0.101544197	-0.097563403	0.922278986	0.99999472	MP1	40541
FBgn0027932	4094.025175	-0.091017833	0.231182749	-0.393705125	0.693798757	0.99999472	Akap200	34170
FBgn0027934	1.101199093	1.409146539	2.451088005	0.574906546	0.565354503	0.99999472	alpha-Est4aPsi	3772290
FBgn0027945	988.4895597	-0.040194735	0.120507398	-0.333545788	0.738722333	0.99999472	ppl	40349
FBgn0027948	3066.034548	-0.0918144	0.276345276	-0.332245229	0.739704094	0.99999472	msps	41952
FBgn0027949	1.610347239	-3.373142677	2.101248242	-1.605304223	0.10842687	0.99999472	msb1l	35254
FBgn0027950	790.5702837	0.072886949	0.205974831	0.353863375	0.723441276	0.99999472	MBD-like	41151
FBgn0027951	1921.097527	-0.032879217	0.130568072	-0.251816668	0.801182773	0.99999472	MTA1-like	40693
FBgn0028292	310.2377378	0.132542194	0.174604478	0.759099627	0.447792962	0.99999472	ric8a	31874
FBgn0028325	1694.35607	-0.138886903	0.205061828	-0.677292816	0.498220188	0.99999472	Pdha	31406
FBgn0028327	662.8638391	0.032148173	0.256359608	0.125402646	0.900204793	0.99999472	l(1)G0320	326234
FBgn0028331	3394.534473	-0.003229712	0.14979751	-0.021560521	0.982798526	0.99999472	l(1)G0289	31964
FBgn0028336	2870.392692	0.032075292	0.127540964	0.251490117	0.801435202	0.99999472	NA	NA
FBgn0028341	2699.815034	-0.000670947	0.127067462	-0.005280246	0.995786993	0.99999472	Ptpmeg2	31907
FBgn0028342	8064.237977	0.01335849	0.220202969	0.06066444	0.951626452	0.99999472	ATPsyndelta	31950
FBgn0028343	621.7342222	-0.053390968	0.138722606	-0.384875759	0.700329466	0.99999472	Ankle2	32732
FBgn0028360	1160.555384	-0.040385619	0.156907566	-0.257384778	0.796881752	0.99999472	Cdc7	31598
FBgn0028369	1248.938282	-0.085096606	0.260931491	-0.326126241	0.744328844	0.99999472	kirre	31292
FBgn0028370	1020.204636	-0.026382535	0.131504766	-0.200620373	0.840995427	0.99999472	kek3	34912
FBgn0028371	3720.625726	0.01618019	0.191107809	0.084665249	0.932527524	0.99999472	jbug	43997
FBgn0028372	378.9988569	0.023434226	0.16935198	0.138375861	0.889943374	0.99999472	isopeptidase-T-3	37261
FBgn0028374	1134.864898	0.03824287	0.190348355	0.200909908	0.84076902	0.99999472	Hug	41547
FBgn0028375	434.3019581	-0.048399271	0.193327441	-0.250348689	0.802317707	0.99999472	heix	34961
FBgn0028379	15.02130137	0.360841858	0.663206892	0.544086411	0.586382011	0.99999472	fan	43926
FBgn0028380	311.2053893	-0.075922971	0.192046234	-0.39533694	0.692594241	0.99999472	fal	43927
FBgn0028381	8.524165874	0.333823075	0.872520719	0.382596158	0.702019219	0.99999472	Decay	42008
FBgn0028382	298.0224708	0.093216494	0.15383041	0.605969225	0.544535189	0.99999472	cyp33	36984
FBgn0028387	324.3013374	0.103887009	0.159419386	0.651658568	0.514621456	0.99999472	chm	43928
FBgn0028394	246.9645719	0.021900724	0.19392901	0.112931655	0.91008474	0.99999472	CG17834	34191
FBgn0028396	2001.842588	-0.000595481	0.327797436	-0.001816614	0.998550553	0.99999472	TotA	44121
FBgn0028397	4023.941722	-0.062529821	0.17940319	-0.348543528	0.72743203	0.99999472	Tob	32574
FBgn0028398	566.3708164	0.042462897	0.155770226	0.272599571	0.785161042	0.99999472	Taf10	33469
FBgn0028399	7632.47841	0.049376	0.261666589	0.188698145	0.850329405	0.99999472	TMS1	39827
FBgn0028400	14094.61468	-0.00158585	0.109891414	-0.014431064	0.988486076	0.99999472	Syt4	40876
FBgn0028402	48.94829305	0.349721069	0.321750752	1.086931628	0.277067027	0.99999472	Sin	40325
FBgn0028406	1149.669645	-0.012260873	0.139506754	-0.087887306	0.929966246	0.99999472	Drep4	34734
FBgn0028407	320.1947245	-0.06713481	0.158000127	-0.42490352	0.670907009	0.99999472	Drep3	36292
FBgn0028408	1762.519206	0.017342653	0.155336902	0.111645415	0.911104561	0.99999472	Drep2	35955
FBgn0028410	0.51840795	-1.958260524	3.485943312	-0.561759142	0.574280133	0.99999472	Pk34A	34705
FBgn0028411	431.8633504	0.150388872	0.169167348	0.888994678	0.37400594	0.99999472	Nxt1	37769
FBgn0028412	4.274106162	1.401861648	1.891084363	0.741300428	0.458511302	0.99999472	Mst33A	34578
FBgn0028418	288.3056007	-0.028366894	0.265799623	-0.106722853	0.915008852	0.99999472	Lk	47746
FBgn0028421	1481.153276	0.075298967	0.103544028	0.727216897	0.467093097	0.99999472	Kap3	32071
FBgn0028422	36.45852534	-0.546476711	0.542220509	-1.007849576	0.313526682	0.99999472	GluRIID	44483
FBgn0028424	632.9564581	0.022196175	0.14145764	0.156910403	0.875315461	0.99999472	JhI-26	36819
FBgn0028425	794.5511675	0.073827661	0.233168928	0.316627356	0.751526376	0.99999472	JhI-21	34624
FBgn0028426	179.7886115	-0.078400222	0.27484705	-0.285250369	0.775452333	0.99999472	RNaseZ	36086
FBgn0028427	570.414792	0.047633565	0.139509944	0.341434912	0.732776196	0.99999472	Ilk	53573
FBgn0028429	901.901828	-0.003524171	0.160193795	-0.021999423	0.982448416	0.99999472	I-2	39156
FBgn0028430	21.62921245	0.163838906	0.723991019	0.226299638	0.82096838	0.99999472	He	117464
FBgn0028434	11.84596004	-0.116772925	0.697084261	-0.167516226	0.866963881	0.99999472	Ercc1	36654
FBgn0028436	310.2175481	0.005433011	0.220490066	0.024640615	0.980341623	0.99999472	ECSIT	40732
FBgn0028467	371.6102505	-0.076436628	0.204845016	-0.373143706	0.709041491	0.99999472	CG11070	33932
FBgn0028468	153.6673837	0.044496965	0.291198795	0.152806142	0.878551154	0.99999472	rtet	42500
FBgn0028471	623.7893851	-0.084298209	0.187546515	-0.449478939	0.653086198	0.99999472	Nab2	42897
FBgn0028473	5515.958648	-0.093403741	0.178835978	-0.522287195	0.601470383	0.99999472	Non1	35963
FBgn0028474	606.311758	-0.10113836	0.155899271	-0.648741712	0.516505338	0.99999472	CG4119	31481
FBgn0028475	351.969316	0.081826696	0.181919079	0.449797217	0.652856665	0.99999472	Hrd3	42806
FBgn0028476	997.167602	-0.080852377	0.169670699	-0.476525274	0.633700206	0.99999472	Usp1	43462
FBgn0028479	1406.051719	0.016532983	0.247596014	0.066774026	0.946761601	0.99999472	Mtpalpha	34276
FBgn0028480	5048.372255	-0.002111438	0.152841395	-0.013814567	0.988977921	0.99999472	CG17841	31965
FBgn0028481	1042.797234	0.071514115	0.110068904	0.649721328	0.515872245	0.99999472	CG4341	33276
FBgn0028482	2185.819816	-0.094209733	0.304549491	-0.309341292	0.757061924	0.99999472	bdl	33635
FBgn0028484	1303.792702	0.026481554	0.106753157	0.248063429	0.804085331	0.99999472	Ack	38489
FBgn0028487	1432.491077	0.005155196	0.137109008	0.037599254	0.970007203	0.99999472	f-cup	41677
FBgn0028490	3546.457543	-0.011369472	0.189321699	-0.060053717	0.952112852	0.99999472	CG31705	34577
FBgn0028491	173.6923588	0.014107012	0.296628184	0.047557896	0.962068588	0.99999472	CG2930	31341
FBgn0028494	26079.1468	-0.04238797	0.153180015	-0.276719975	0.781995133	0.99999472	CG6424	37012
FBgn0028496	6485.583715	-0.060915403	0.150106738	-0.405813917	0.684879332	0.99999472	CG30116	37126
FBgn0028497	3377.863913	0.048028202	0.107971692	0.444822167	0.656448273	0.99999472	CG3530	37707
FBgn0028499	403.1384578	-0.062603481	0.176510296	-0.354673255	0.722834389	0.99999472	CG7985	42178
FBgn0028500	761.21062	-0.086735162	0.228552812	-0.379497244	0.70431865	0.99999472	Rich	40456
FBgn0028504	80.44416873	0.111277456	0.24156463	0.460652936	0.645047626	0.99999472	CG12182	38324
FBgn0028506	199.9826739	-0.069312684	0.213755562	-0.324261426	0.745740121	0.99999472	CG4455	34975
FBgn0028507	777.7165247	0.069518532	0.246291806	0.28226084	0.77774351	0.99999472	CG3793	34928
FBgn0028509	644.7274708	-0.062519806	0.32892053	-0.190075719	0.849249797	0.99999472	CenG1A	34803
FBgn0028513	2.905605212	-0.327741198	1.71458668	-0.191148807	0.84840901	0.99999472	CG9254	34773
FBgn0028514	0.10368159	-0.774331045	3.533811541	-0.21912064	0.826556073	0.99999472	CG4793	34941
FBgn0028515	1008.503516	0.051179912	0.159185381	0.321511383	0.747822888	0.99999472	EndoGI	34953
FBgn0028516	8.869253149	0.516494028	0.728296505	0.709180979	0.478212176	0.99999472	ZnT35C	34890
FBgn0028518	0.82945272	-2.345120484	3.476217881	-0.674618383	0.499918251	0.99999472	CG18480	34920
FBgn0028519	1.296683656	1.180586881	2.292684906	0.514936387	0.606597473	0.99999472	NA	NA
FBgn0028520	0.26289392	-0.164413452	3.520645085	-0.046699809	0.962752483	0.99999472	CG4891	34948
FBgn0028523	196.3231173	-0.028938595	0.171523174	-0.168715363	0.866020534	0.99999472	CG5888	34980
FBgn0028525	5.182041146	-0.746048681	1.21427225	-0.614399844	0.538951139	0.99999472	c(2)M	34964
FBgn0028526	8308.382738	0.000495498	0.158232867	0.003131451	0.997501468	0.99999472	CG15293	34828
FBgn0028527	1280.481377	-0.006115848	0.10658466	-0.05738019	0.954242343	0.99999472	CG18507	34775
FBgn0028530	341.3799987	0.015912812	0.195265112	0.08149337	0.935049598	0.99999472	mTTF	34837
FBgn0028531	15.89992184	-0.098646247	0.846587767	-0.116522174	0.907238714	0.99999472	CG15286	34834
FBgn0028533	6.124201413	-1.141574885	1.039602586	-1.09808777	0.272166165	0.99999472	CG7953	34801
FBgn0028534	5.909499703	-0.267850786	0.792120111	-0.338144156	0.735254557	0.99999472	CG7916	34800
FBgn0028538	1221.077437	-0.016572784	0.189145032	-0.087619449	0.930179143	0.99999472	Sec71	34785
FBgn0028539	618.404228	0.139950169	0.323466795	0.432656987	0.665263983	0.99999472	Eato	34783
FBgn0028540	772.2909734	-0.030457723	0.142581568	-0.213616129	0.83084642	0.99999472	CG9008	34779
FBgn0028541	1486.39705	-0.028303702	0.166621611	-0.169868131	0.865113844	0.99999472	TM9SF4	34778
FBgn0028542	466.9250627	-0.124350201	0.264865079	-0.469485074	0.638722952	0.99999472	NimB4	34814
FBgn0028543	2481.693009	0.046362158	0.200922933	0.230745973	0.817512155	0.99999472	NimB2	260645
FBgn0028544	106.8772999	-0.443511486	0.393746188	-1.126389282	0.260000781	0.99999472	Vajk3	34812
FBgn0028546	558.597883	0.098642574	0.145354555	0.678634216	0.497369658	0.99999472	ics	34774
FBgn0028550	3230.584974	-0.12900735	0.156800275	-0.822749516	0.410650451	0.99999472	Atf3	43867
FBgn0028552	1543.84176	0.001977548	0.164368832	0.01203116	0.990400755	0.99999472	gammaSnap1	37842
FBgn0028554	1099.838733	0.018311836	0.133353203	0.13731831	0.890779198	0.99999472	x16	33967
FBgn0028560	0.42825544	-2.128357393	3.484957044	-0.610727009	0.541380322	0.99999472	sut4	36055
FBgn0028561	0.766116537	-3.041999408	3.436558135	-0.885187821	0.37605534	0.99999472	sut3	44268
FBgn0028562	16.05808632	0.233243848	0.50295635	0.463745708	0.642829946	0.99999472	sut2	44269
FBgn0028563	154.7000457	-0.209367901	0.261511245	-0.800607643	0.423358824	0.99999472	sut1	35774
FBgn0028567	0.42635651	-1.737307697	3.495219411	-0.497052543	0.619151999	0.99999472	robl62A	38170
FBgn0028570	0.583087794	-0.435276559	3.072501636	-0.141668455	0.887341893	0.99999472	robl22E	33412
FBgn0028572	3751.46166	0.050174464	0.116490154	0.430718493	0.666673071	0.99999472	qtc	33739
FBgn0028573	30.68291587	0.220323686	0.49705591	0.443257352	0.6575796	0.99999472	prc	43930
FBgn0028577	7021.650911	0.048709136	0.123660123	0.393895262	0.693658368	0.99999472	hfp	38173
FBgn0028579	703.8439521	0.02934827	0.338917331	0.086594184	0.930994089	0.99999472	phtf	35583
FBgn0028582	8733.202147	0.018864672	0.109989942	0.171512699	0.863820646	0.99999472	lqf	38846
FBgn0028583	643.2970206	-2.110387606	0.904564484	-2.333042744	0.019645902	0.99999472	lcs	33120
FBgn0028622	939.6144434	-0.041805439	0.189920573	-0.220120647	0.825777195	0.99999472	qsm	47065
FBgn0028644	602.4725876	0.117157086	0.162133396	0.722596879	0.469927586	0.99999472	beat-Ic	34945
FBgn0028645	448.361759	0.030028491	0.327986511	0.091554043	0.927052367	0.99999472	beat-Ib	34939
FBgn0028646	2710.127349	0.035773813	0.18300736	0.195477457	0.845019184	0.99999472	aralar1	43616
FBgn0028647	393.4440998	-0.135066547	0.226648621	-0.595929268	0.55122248	0.99999472	CG11902	43070
FBgn0028648	623.4646762	-0.017251555	0.157374418	-0.109621088	0.912709886	0.99999472	mRpL50	38796
FBgn0028658	99.82229263	0.369119065	0.273207738	1.351056409	0.176677364	0.99999472	Adat1	34787
FBgn0028662	2243.844673	0.133865306	0.219225702	0.61062779	0.541446021	0.99999472	VhaPPA1-1	45247
FBgn0028663	2191.503214	-0.004281633	0.220489333	-0.019418777	0.984507031	0.99999472	VhaM9.7-b	40389
FBgn0028664	164.8817919	-0.101974143	0.183809	-0.554783188	0.579042968	0.99999472	VhaM9.7-c	38503
FBgn0028665	2550.365648	0.010702691	0.254881722	0.041990815	0.96650602	0.99999472	NA	NA
FBgn0028667	0.940773633	-0.903819772	2.771626421	-0.326097256	0.744350773	0.99999472	Vha16-3	317846
FBgn0028668	0.415245226	1.67970016	3.491590558	0.481070198	0.630466608	0.99999472	Vha16-2	39282
FBgn0028669	1.873389076	-4.066258599	2.64675409	-1.536319001	0.124460162	0.99999472	Vha100-3	246543
FBgn0028670	1334.220486	0.073208952	0.212163388	0.345059308	0.730049784	0.99999472	Vha100-2	42216
FBgn0028671	6492.339319	0.003567536	0.128424164	0.027779317	0.977838162	0.99999472	Vha100-1	43442
FBgn0028675	102.99127	-0.195213505	0.221215726	-0.882457628	0.377529384	0.99999472	Sur	34350
FBgn0028683	374.8054762	0.013415595	0.268722931	0.04992352	0.960183334	0.99999472	spt4	36387
FBgn0028684	1024.179986	0.000716679	0.160178663	0.004474246	0.99643008	0.99999472	Rpt5	42805
FBgn0028685	421.2956822	-0.041087707	0.291913811	-0.14075287	0.888065177	0.99999472	Rpt4	31567
FBgn0028686	826.3508557	0.018824985	0.209929039	0.089673087	0.928547003	0.99999472	Rpt3	32047
FBgn0028687	1589.734218	0.156087126	0.126802169	1.230949968	0.218341577	0.99999472	Rpt1	35701
FBgn0028688	1464.733926	-0.014120044	0.161916827	-0.087205537	0.930508138	0.99999472	Rpn7	42641
FBgn0028689	1538.201074	0.061046262	0.125610781	0.4859954	0.626970428	0.99999472	Rpn6	36638
FBgn0028690	2922.283123	-0.02854994	0.114030121	-0.250371914	0.802299748	0.99999472	Rpn5	40717
FBgn0028691	1014.359162	-0.031923379	0.117674833	-0.271284675	0.786172093	0.99999472	Rpn9	42802
FBgn0028692	1143.959244	0.042553607	0.159220109	0.267262767	0.789266852	0.99999472	Rpn2	43449
FBgn0028693	893.6243911	0.116066836	0.254745549	0.455618699	0.648664194	0.99999472	Rpn12	39845
FBgn0028694	988.4037655	0.078776472	0.173901805	0.452993985	0.650553073	0.99999472	Rpn11	33738
FBgn0028695	563.1887139	0.109793515	0.275681327	0.398262431	0.690436751	0.99999472	Rpn1	40174
FBgn0028697	19079.98677	-0.005325634	0.227041596	-0.023456643	0.981286023	0.99999472	RpL15	3354918
FBgn0028699	2002.431944	0.083655193	0.130611399	0.640489219	0.521854596	0.99999472	Rh50	38589
FBgn0028700	71.94061909	0.226756534	0.250473324	0.905312113	0.365300061	0.99999472	RfC38	34550
FBgn0028703	3808.782363	0.029153772	0.106408482	0.273979771	0.784100167	0.99999472	Nhe3	33939
FBgn0028704	42589.03689	-0.072006118	0.12448447	-0.578434549	0.562970774	0.99999472	Nckx30C	45248
FBgn0028707	11.91780198	-0.140196202	0.613484354	-0.228524495	0.819238515	0.99999472	Mt2	34632
FBgn0028708	424.9935667	0.004576976	0.154455897	0.029632898	0.976359828	0.99999472	Mst85C	41089
FBgn0028717	910.6666416	0.112828049	0.111932681	1.00799917	0.313454861	0.99999472	Lnk	43130
FBgn0028734	2559.062188	-0.07130489	0.181001906	-0.393945524	0.693621259	0.99999472	Fmr1	37528
FBgn0028737	9909.494318	0.006970115	0.168198852	0.041439731	0.966945339	0.99999472	eEF1beta	45249
FBgn0028738	11.05214193	0.097097427	0.663802936	0.146274477	0.883704714	0.99999472	ETH	44125
FBgn0028740	22.28675635	-0.133774809	0.405429166	-0.329958523	0.741431302	0.99999472	CG6362	37032
FBgn0028743	3114.210904	-0.024809152	0.193634317	-0.128123733	0.898051054	0.99999472	Dhit	37037
FBgn0028744	153.7106152	-0.201285471	0.250900172	-0.802253223	0.422406495	0.99999472	CG5033	37036
FBgn0028746	785.2506334	0.021456824	0.258724811	0.082932996	0.933904817	0.99999472	CG18508	59253
FBgn0028789	18.4236939	0.440359524	0.448888811	0.980999108	0.326593181	0.99999472	Doc1	39039
FBgn0028833	1564.884264	0.036330017	0.146141651	0.248594543	0.80367443	0.99999472	Dak1	43165
FBgn0028836	1055.100988	0.064928872	0.158540894	0.409540219	0.682143258	0.99999472	CSN7	35816
FBgn0028837	362.7695097	0.125490639	0.167391209	0.74968476	0.453444588	0.99999472	CSN6	42661
FBgn0028841	16.00467606	0.317031463	0.666314077	0.475798837	0.634217698	0.99999472	jhamt	34977
FBgn0028844	0.300102596	-0.051153126	3.513997171	-0.014556963	0.988385634	0.99999472	CG15283	50454
FBgn0028847	2.073643996	0.720262854	1.751193601	0.411298245	0.680853857	0.99999472	CG9014	34777
FBgn0028848	1.492698258	-0.090843901	2.302637034	-0.039452115	0.968529931	0.99999472	Gpo3	34776
FBgn0028850	1.975097811	-0.849230932	1.762246587	-0.481902441	0.629875252	0.99999472	CG15260	34899
FBgn0028852	1.201695554	-2.8549168	2.602867801	-1.096835114	0.272713477	0.99999472	CG15262	34901
FBgn0028853	1.323367733	0.460426704	2.931076441	0.157084509	0.875178246	0.99999472	CG15263	34898
FBgn0028855	560.0773733	0.046359026	0.613864667	0.075519944	0.93980103	0.99999472	CG15282	34853
FBgn0028856	2.697552908	-1.364608478	1.598289508	-0.853793053	0.393219665	0.99999472	CG18063	34943
FBgn0028857	1.182195629	0.976117917	1.969087359	0.495720981	0.620091282	0.99999472	CG12448	34942
FBgn0028858	0.819159129	1.114540357	2.771468462	0.402147949	0.687575147	0.99999472	CG10839	34944
FBgn0028862	3356.33919	0.029666338	0.237303078	0.125014551	0.900512031	0.99999472	dao	34891
FBgn0028863	1478.571947	0.031937931	0.220196667	0.145042752	0.884677118	0.99999472	CG4587	34921
FBgn0028866	4.486797273	0.644354076	1.067092916	0.603840646	0.545949593	0.99999472	CG18420	2768924
FBgn0028867	2.921659197	1.163748159	1.733370563	0.671378748	0.50197928	0.99999472	CR15280	3885605
FBgn0028868	0.288868697	-1.454616576	3.505714167	-0.414927318	0.678195111	0.99999472	CG4701	34858
FBgn0028870	0.78868176	-0.304367881	3.407951952	-0.089311084	0.928834686	0.99999472	CG4691	34856
FBgn0028871	0.159082613	-0.774326541	3.533811541	-0.219119365	0.826557066	0.99999472	Cpr35B	34846
FBgn0028875	8885.43034	-0.035256084	0.151620794	-0.23252803	0.816127919	0.99999472	nAChRalpha5	34826
FBgn0028878	5.082362914	1.689090982	1.114353964	1.515758041	0.129580545	0.99999472	CG15269	34887
FBgn0028879	2636.987647	-0.043197745	0.134581369	-0.320978639	0.748226578	0.99999472	CG15270	34886
FBgn0028880	3.610073804	-0.418473696	1.343901497	-0.311387179	0.7555063	0.99999472	CG15256	34911
FBgn0028882	0.141019982	0.668345979	3.533811541	0.189128925	0.849991771	0.99999472	tRNA:Pro-AGG-1-1	3772076
FBgn0028884	0.801821691	-2.274020349	3.246540966	-0.700444064	0.483650026	0.99999472	CG4892	34949
FBgn0028886	800.5163559	0.019097397	0.145549654	0.131208812	0.895610125	0.99999472	CG15279	34863
FBgn0028887	2.288745818	-1.825434998	2.019535449	-0.903888564	0.366054494	0.99999472	CG3491	34870
FBgn0028888	2126.272496	-0.142700226	0.185535108	-0.769127887	0.441817395	0.99999472	CG4168	34889
FBgn0028893	0.838064756	-2.91826112	2.722423275	-1.07193512	0.283749174	0.99999472	CG31819	260658
FBgn0028894	149.7315513	-0.006214514	0.200988067	-0.030919817	0.975333486	0.99999472	GMF	34963
FBgn0028895	122.7943031	-0.289809541	0.227182493	-1.275668464	0.202072741	0.99999472	CG17328	34962
FBgn0028896	5.834816445	0.196078919	0.994390998	0.197184929	0.843682824	0.99999472	CG17329	34958
FBgn0028897	68.08942508	0.110666774	0.271065588	0.40826567	0.68307864	0.99999472	CG4935	34955
FBgn0028899	203.3547802	-0.10002412	0.367218533	-0.272383094	0.785327471	0.99999472	CG31817	260659
FBgn0028900	1.3630096	0.124488643	2.885908796	0.043136721	0.965592547	0.99999472	CG18518	34932
FBgn0028901	0.385851271	1.604258756	3.494403679	0.459093712	0.646166872	0.99999472	CG18109	34931
FBgn0028902	1.9295684	-2.007648729	2.421430245	-0.829116896	0.407038264	0.99999472	Tektin-A	34934
FBgn0028903	0.415245226	1.67970016	3.491590558	0.481070198	0.630466608	0.99999472	CG13243	34933
FBgn0028904	0.859121644	-2.338815131	3.175635448	-0.736487286	0.461434202	0.99999472	NA	NA
FBgn0028906	652.3861621	0.167168281	0.135010943	1.238183197	0.215648141	0.99999472	NA	NA
FBgn0028913	0.833962413	-2.839637596	3.336568684	-0.85106523	0.394733118	0.99999472	CG3473	34849
FBgn0028916	318.7844909	-0.117202195	0.29750767	-0.393946801	0.693620317	0.99999472	CG33090	34835
FBgn0028919	138.5875129	-0.082551862	0.244549085	-0.337567659	0.735689017	0.99999472	CG16865	34788
FBgn0028920	1.193126025	-2.485116356	2.586166242	-0.960926763	0.336588993	0.99999472	CG8997	34799
FBgn0028926	355.6593678	0.089780422	0.15109483	0.594199162	0.552378913	0.99999472	NC2beta	34875
FBgn0028931	65.01160685	0.03809479	0.46354958	0.082180615	0.934503088	0.99999472	CG16863	34784
FBgn0028932	97.37250341	0.076249847	0.219797604	0.346909365	0.728659411	0.99999472	CG16890	34781
FBgn0028935	0.10368159	-0.774331045	3.533811541	-0.21912064	0.826556073	0.99999472	CG7653	34935
FBgn0028936	305.9974667	0.085414476	0.213845034	0.399422301	0.689582064	0.99999472	NimB5	34815
FBgn0028938	155.7888224	-0.116751921	0.255468081	-0.457011776	0.647662581	0.99999472	Vajk1	34809
FBgn0028939	38.94514057	-0.496299108	0.361103933	-1.374394082	0.169319372	0.99999472	NimC2	34818
FBgn0028940	611.1194959	-0.135192634	0.286546122	-0.471800604	0.63706912	0.99999472	Cyp28a5	34817
FBgn0028942	0.103811307	0.668345979	3.533811541	0.189128925	0.849991771	0.99999472	CG16852	34769
FBgn0028943	1.306668884	2.101228868	2.566315005	0.818772779	0.412916065	0.99999472	CG15638	34768
FBgn0028944	0.103811307	0.668345979	3.533811541	0.189128925	0.849991771	0.99999472	Semp1	34914
FBgn0028946	0.823279672	-0.872166108	2.143769511	-0.40683763	0.684127247	0.99999472	Or35a	34918
FBgn0028947	0.244701572	-0.052990281	3.533811541	-0.01499522	0.988035994	0.99999472	CG11865	34917
FBgn0028948	0.415245226	1.67970016	3.491590558	0.481070198	0.630466608	0.99999472	CG15253	34916
FBgn0028950	0.403636409	1.658472177	3.494207219	0.474634752	0.635047332	0.99999472	CG15255	34913
FBgn0028952	26.69153087	0.021201527	0.446851957	0.047446423	0.96215743	0.99999472	Kebab	48440
FBgn0028953	7914.377653	-0.059271193	0.134250042	-0.441498505	0.658852143	0.99999472	CG14478	36964
FBgn0028956	36.23908234	-0.243420483	0.443903425	-0.548363607	0.58344226	0.99999472	mthl3	36961
FBgn0028962	476.2050358	0.03337144	0.150834973	0.221244713	0.824901896	0.99999472	AlaRS-m	38595
FBgn0028963	3.361623139	0.107818206	1.211399777	0.089002993	0.929079532	0.99999472	Or49b	36413
FBgn0028965	361.2516445	0.036897545	0.176043087	0.209593831	0.833984695	0.99999472	A16	34700
FBgn0028968	1634.650314	0.068871666	0.176068301	0.391164482	0.69567566	0.99999472	gammaCOP	43717
FBgn0028969	937.0046602	0.085742835	0.137059629	0.625587823	0.531585328	0.99999472	deltaCOP	45250
FBgn0028970	374.7102432	0.08892358	0.175929261	0.505450771	0.613242267	0.99999472	betaggt-II	47757
FBgn0028974	177.0727353	0.114358515	0.311399508	0.367240514	0.713439622	0.99999472	NA	NA
FBgn0028978	307.3064221	0.071082066	0.208387916	0.34110455	0.733024876	0.99999472	trbl	43999
FBgn0028979	230.1583377	-0.10554939	0.161310774	-0.654323248	0.512903571	0.99999472	tio	44272
FBgn0028980	125.1844936	-0.006656528	0.208828772	-0.031875533	0.974571311	0.99999472	tant	44785
FBgn0028982	2397.881553	0.013764914	0.226563681	0.060755166	0.951554196	0.99999472	Spt6	44000
FBgn0028983	157.2492374	-0.12195595	0.382241803	-0.319054454	0.749685221	0.99999472	Spn55B	49803
FBgn0028984	1438.354249	-0.157160344	0.246814173	-0.636755749	0.524283954	0.99999472	Spn88Ea	49804
FBgn0028986	0.395470029	2.032886005	3.482707968	0.583708431	0.559416494	0.99999472	Spn38F	49806
FBgn0028987	0.100909102	0.668341475	3.533811541	0.189127651	0.84999277	0.99999472	Spn28F	49807
FBgn0028988	129.9349323	0.192899622	0.320193	0.602447968	0.546875988	0.99999472	Spn42Dd	49808
FBgn0028990	1248.904417	-0.060196651	0.140977156	-0.426995784	0.669382398	0.99999472	Spn27A	45815
FBgn0028992	444.0945752	0.048274966	0.17031456	0.283445914	0.776835037	0.99999472	sds22	42091
FBgn0028993	3408.04226	-0.041399259	0.136398772	-0.30351636	0.761496382	0.99999472	scro	3355151
FBgn0028996	2395.939348	-0.005059374	0.224805712	-0.022505538	0.982044694	0.99999472	onecut	45816
FBgn0028997	5.495898999	1.773333038	1.076389766	1.647482254	0.099458961	0.99999472	nmdyn-D7	41174
FBgn0028999	8.298724723	-0.872014171	0.846147249	-1.030570237	0.302742399	0.99999472	nerfin-1	44786
FBgn0029002	168.34609	0.08452998	0.21303089	0.39679682	0.691517296	0.99999472	miple2	44787
FBgn0029003	300.9847955	0.089612568	0.210110261	0.426502576	0.669741671	0.99999472	mab-21	44127
FBgn0029006	3871.989304	-0.117389764	0.208827106	-0.562138536	0.574021634	0.99999472	Smurf	36999
FBgn0029067	2437.409396	-0.010697244	0.114930775	-0.09307554	0.92584355	0.99999472	Dd	33107
FBgn0029079	102.5668915	0.168384616	0.229486741	0.733744421	0.46310452	0.99999472	icln	36997
FBgn0029082	267.7694294	-0.008638145	0.283230568	-0.030498633	0.975669383	0.99999472	hbs	44129
FBgn0029084	31.38583055	-0.324327402	0.460378213	-0.704480344	0.481133687	0.99999472	gom	43934
FBgn0029088	1234.775056	-0.040351462	0.123831916	-0.325856722	0.744532761	0.99999472	disp	44274
FBgn0029091	1.41159528	-1.747488975	2.644516125	-0.660797247	0.508742348	0.99999472	Chs2	40442
FBgn0029092	5808.04324	0.072406741	0.143008835	0.506309568	0.612639347	0.99999472	ced-6	35971
FBgn0029093	2061.036535	0.060608535	0.292228311	0.207401311	0.835696459	0.99999472	cathD	45268
FBgn0029094	345.8936231	0.109817656	0.236396149	0.464549261	0.642254275	0.99999472	asf1	40141
FBgn0029095	1337.7164	0.001468462	0.188994998	0.007769846	0.993800622	0.99999472	aru	33268
FBgn0029105	950.4786406	0.001773725	0.128271422	0.013827904	0.988967281	0.99999472	alpha-Catr	49713
FBgn0029113	211.2730724	0.01288365	0.306371967	0.042052312	0.966456996	0.99999472	Uba2	44496
FBgn0029114	349.3505195	-0.03654339	0.223871556	-0.163233732	0.870334408	0.99999472	Tollo	44497
FBgn0029117	135.5214403	0.033777348	0.211535478	0.159676986	0.873135531	0.99999472	Surf1	44498
FBgn0029118	247.9643993	0.057895638	0.202838046	0.285427901	0.775316334	0.99999472	ScsbetaG	44001
FBgn0029121	60.88599633	-0.082450494	0.308173096	-0.267546049	0.789048764	0.99999472	Sras	44002
FBgn0029123	2984.353055	-0.046902538	0.112762418	-0.415941225	0.677453012	0.99999472	SoxN	44275
FBgn0029128	362.7401884	-0.106320853	0.16191112	-0.656661833	0.511398381	0.99999472	NA	NA
FBgn0029131	562.6487402	0.002571182	0.139317389	0.018455571	0.985275421	0.99999472	Debcl	53585
FBgn0029133	1263.934419	-0.061626821	0.140970501	-0.437161115	0.661994508	0.99999472	REG	32274
FBgn0029134	2317.322053	0.048565482	0.121852082	0.398560956	0.690216735	0.99999472	Prosbeta5	45269
FBgn0029137	158.7831694	0.078820702	0.316404326	0.249113857	0.803272711	0.99999472	Patsas	34634
FBgn0029147	330.047481	-0.073657717	0.286396864	-0.257187584	0.797033968	0.99999472	NtR	43935
FBgn0029148	126.6794724	0.249737366	0.314605289	0.793811721	0.427305048	0.99999472	NHP2	44005
FBgn0029152	2129.863629	0.014068773	0.125703194	0.111920569	0.910886387	0.99999472	Mkrn1	44131
FBgn0029155	9209.728996	-0.067525837	0.136912675	-0.493203692	0.621868669	0.99999472	Men-b	43936
FBgn0029157	1368.503727	-0.04024296	0.220374591	-0.182611615	0.85510277	0.99999472	ssh	42986
FBgn0029158	265.1611593	0.035522463	0.281936485	0.125994557	0.899736233	0.99999472	Las	40259
FBgn0029161	219.166284	0.295908069	0.221492547	1.335973028	0.181558089	0.99999472	slmo	44132
FBgn0029167	4399.458379	-0.195687108	0.198521915	-0.985720434	0.324270319	0.99999472	Hml	39529
FBgn0029170	400.3778039	0.195690244	0.283782203	0.689578987	0.490458986	0.99999472	TwdlT	44790
FBgn0029173	239.4045851	-0.157853329	0.197561115	-0.799010114	0.424284547	0.99999472	NA	NA
FBgn0029174	1611.945323	0.008182509	0.103428254	0.079112903	0.93694282	0.99999472	Fkbp59	47762
FBgn0029175	516.8224649	-0.024290644	0.176326159	-0.137759729	0.890430313	0.99999472	sotv	3772101
FBgn0029176	4400.620437	0.021884269	0.126269242	0.173314326	0.862404364	0.99999472	eEF1gamma	44791
FBgn0029501	1.917977642	-2.977666659	2.11975606	-1.404721381	0.160104145	0.99999472	Crtp	44276
FBgn0029502	481.3244497	0.07596284	0.210011557	0.361707905	0.717570319	0.99999472	Coq7	44007
FBgn0029503	144.5317307	0.082614157	0.191638046	0.431094755	0.666399475	0.99999472	CHORD	42874
FBgn0029504	3286.258294	-0.045048401	0.162389621	-0.277409358	0.781465797	0.99999472	CHES-1-like	31678
FBgn0029506	7062.207684	-0.023126254	0.287884651	-0.080331668	0.935973472	0.99999472	Tsp42Ee	35614
FBgn0029507	488.802656	-0.136552924	0.202188639	-0.675373871	0.499438262	0.99999472	Tsp42Ed	35613
FBgn0029508	1861.948104	0.111223276	0.285719991	0.389273694	0.697073693	0.99999472	Tsp42Ea	59178
FBgn0029512	98.30550569	-0.035431428	0.206229412	-0.17180589	0.863590135	0.99999472	Aos1	41532
FBgn0029514	319.8821576	0.070941436	0.268164664	0.264544311	0.791360525	0.99999472	312	38161
FBgn0029518	21.86936689	0.152121474	0.53915355	0.282148702	0.777829491	0.99999472	CG13376	3346142
FBgn0029521	7.519369632	-0.516652788	0.717606089	-0.719967119	0.471545241	0.99999472	Or1a	30978
FBgn0029522	38.81031637	0.033676722	0.388709035	0.086637354	0.930959773	0.99999472	CG13373	30988
FBgn0029523	208.3173767	-0.036646157	0.231043866	-0.158611255	0.873975161	0.99999472	CR18275	8674032
FBgn0029524	79.09029845	-0.513886508	0.323376761	-1.589126274	0.112031887	0.99999472	CG3176	30990
FBgn0029525	148.6123852	0.037321656	0.216658766	0.172260076	0.86323307	0.99999472	CG18273	30991
FBgn0029526	197.4859704	0.196858442	0.173890874	1.132080355	0.257600653	0.99999472	CR18166	8673968
FBgn0029529	595.4397899	-0.020172613	0.150022623	-0.13446381	0.893035827	0.99999472	CG13365	31005
FBgn0029531	3.385796042	-2.753226362	1.602325735	-1.718268828	0.085747592	0.99999472	CG13362	31018
FBgn0029532	0.404426064	-0.891026958	3.509991388	-0.253854457	0.799608	0.99999472	CG13361	31019
FBgn0029535	0.70623655	1.19689934	3.453028477	0.346623072	0.72887451	0.99999472	CG14635	31032
FBgn0029539	0.937644003	-2.960568485	3.213888321	-0.92117964	0.356956646	0.99999472	CG11663	31036
FBgn0029552	0.103811307	0.668345979	3.533811541	0.189128925	0.849991771	0.99999472	CG14631	31049
FBgn0029568	4.588320527	0.109971452	1.115583802	0.09857749	0.921473743	0.99999472	CG11381	31067
FBgn0029573	22.51264472	-0.072835489	0.412429773	-0.176600948	0.859821849	0.99999472	CG14770	31085
FBgn0029580	239.7281579	-0.055023183	0.310160569	-0.177402251	0.85919244	0.99999472	CG14778	31100
FBgn0029584	201.4487803	-0.212976019	0.256522384	-0.830243411	0.406401175	0.99999472	NA	NA
FBgn0029587	7.314224462	-1.90253012	0.871633814	-2.182717203	0.029056642	0.99999472	CG14797	31123
FBgn0029588	22.10185104	0.156953625	0.422753549	0.371265067	0.710440114	0.99999472	CG14798	31126
FBgn0029589	0.288868697	-1.454616576	3.505714167	-0.414927318	0.678195111	0.99999472	CG14810	31131
FBgn0029590	4.332926943	2.49523283	1.155540578	2.159364091	0.030821931	0.99999472	CG14811	31132
FBgn0029594	727.3381322	-0.012029741	0.228691032	-0.052602593	0.958048551	0.99999472	CG14806	31148
FBgn0029596	3.671541903	-0.21800686	1.604622207	-0.135861799	0.891930535	0.99999472	CG14054	31172
FBgn0029603	1.564525372	2.193778071	2.18056689	1.006058599	0.314387382	0.99999472	CG14053	31197
FBgn0029606	2.901347099	-1.181647107	1.190377188	-0.992666122	0.32087269	0.99999472	CG14052	31203
FBgn0029608	2487.556532	-0.009287362	0.275966465	-0.033653951	0.9731531	0.99999472	CG3091	31210
FBgn0029629	1193.404071	0.13401104	0.136161424	0.984207101	0.325013695	0.99999472	eIF3g1	31243
FBgn0029639	1952.821786	0.025193553	0.185768684	0.135617868	0.892123379	0.99999472	CG14419	31276
FBgn0029642	0.216382567	-1.213241819	3.521838884	-0.344491006	0.730477059	0.99999472	CG3592	31282
FBgn0029643	1.235451813	-0.713788541	2.289903514	-0.311711186	0.755260026	0.99999472	CG14420	31284
FBgn0029644	2.693608806	-1.221978241	1.504006125	-0.812482224	0.416514983	0.99999472	CG14421	31285
FBgn0029645	0.777350436	-1.111336177	3.443472816	-0.322737026	0.746894408	0.99999472	CG14422	31286
FBgn0029646	0.719914163	-0.609551705	2.584132478	-0.235882529	0.813523825	0.99999472	CG14423	31287
FBgn0029647	0.207622613	1.122606398	3.518170593	0.319088108	0.749659701	0.99999472	CG17959	31288
FBgn0029648	186.8251642	0.223926382	0.271670115	0.82425843	0.409792733	0.99999472	CG3603	31289
FBgn0029656	1.114759133	-1.466687321	2.289188064	-0.640701978	0.521716329	0.99999472	CG10793	31308
FBgn0029657	2.759821535	0.922808995	1.429570252	0.645514968	0.518593522	0.99999472	CG12535	31311
FBgn0029658	0.548348251	-0.349217677	2.759650341	-0.126544176	0.899301183	0.99999472	CG14269	31312
FBgn0029659	8.013484906	-0.674114736	0.824166529	-0.817935104	0.413394244	0.99999472	CG16782	31313
FBgn0029660	5.450253511	-0.381946474	1.099277555	-0.347452263	0.728251576	0.99999472	CG10801	31314
FBgn0029662	19.42057369	-0.097187806	0.478189941	-0.203241009	0.838946661	0.99999472	CG12206	31316
FBgn0029663	2070.968075	0.075643329	0.118898082	0.636203099	0.524644054	0.99999472	CG10804	31317
FBgn0029664	221.651334	-0.023175382	0.221850612	-0.104463908	0.916801209	0.99999472	CG10802	31318
FBgn0029665	257.2829776	-0.025316194	0.164012794	-0.154354998	0.877329835	0.99999472	CG14270	31319
FBgn0029666	1799.403328	-0.031353197	0.130675691	-0.239931363	0.810383467	0.99999472	CG10803	31320
FBgn0029667	0.800008272	-1.55027653	2.960203951	-0.523705986	0.600483051	0.99999472	Gas8	31321
FBgn0029669	2.377005024	-0.192073586	1.396208989	-0.137567934	0.8905819	0.99999472	CG13021	31323
FBgn0029672	205.7377049	0.169485777	0.246226646	0.688332396	0.491243485	0.99999472	CG2875	31326
FBgn0029676	1052.407647	0.121232202	0.316968846	0.382473558	0.702110138	0.99999472	HIP-R	31335
FBgn0029679	5.827497444	0.308695539	1.082011996	0.285297705	0.775416071	0.99999472	CG2901	31338
FBgn0029681	1.816641333	3.225018828	2.1000389	1.535694805	0.12461325	0.99999472	CG15239	31343
FBgn0029685	350.0693333	-0.050654022	0.190991048	-0.265216733	0.790842505	0.99999472	CG2938	31347
FBgn0029686	109.1754681	0.039885778	0.210326189	0.189637715	0.849593031	0.99999472	Glos	31348
FBgn0029687	11283.51368	-0.015907828	0.11266329	-0.141197968	0.887713551	0.99999472	Vap33	31349
FBgn0029688	3066.276033	-0.03842751	0.216326477	-0.177636648	0.859008342	0.99999472	lva	31350
FBgn0029689	103.1263081	0.162007756	0.244622198	0.662277411	0.507793451	0.99999472	CG6428	31351
FBgn0029690	1.011993226	2.979249144	3.13818058	0.949355548	0.342439811	0.99999472	CG6414	31352
FBgn0029693	444.3004867	0.065753291	0.162890259	0.403666198	0.6864582	0.99999472	CG6379	31355
FBgn0029694	4.113590468	-1.362738334	1.173958575	-1.160806151	0.245720741	0.99999472	CG15375	31356
FBgn0029697	1.120222523	-0.78679642	2.351151439	-0.334643021	0.737894388	0.99999472	CG15570	31366
FBgn0029700	2.262104257	-1.137215808	2.239139798	-0.507880664	0.611537036	0.99999472	CG15576	31369
FBgn0029701	0.32457385	-1.536390964	3.503974443	-0.438470939	0.661044932	0.99999472	CG12691	31370
FBgn0029702	1.528693804	-1.598038878	2.422215286	-0.65974271	0.509418953	0.99999472	CG15572	31371
FBgn0029703	0.20736318	-1.219927045	3.518793844	-0.346688979	0.728824991	0.99999472	CG12692	31372
FBgn0029705	0.459185209	-0.597555325	3.473470128	-0.172034105	0.863410717	0.99999472	CG12693	31375
FBgn0029706	703.774032	0.080942707	0.196224434	0.412500651	0.679972504	0.99999472	CG3626	31377
FBgn0029707	3.839943684	0.970791153	1.196857467	0.811116762	0.417298621	0.99999472	CG12688	31378
FBgn0029708	8482.04095	-0.034326086	0.250387041	-0.137092102	0.890957995	0.99999472	CG3556	31380
FBgn0029709	1471.031461	0.063083285	0.168680715	0.37398042	0.708418884	0.99999472	CHOp24	31382
FBgn0029710	24.78338323	0.340609294	0.401944061	0.847404718	0.396769576	0.99999472	CG3568	31383
FBgn0029711	4022.730329	-0.008501188	0.210322615	-0.040419753	0.967758483	0.99999472	Usf	31384
FBgn0029712	78.92029506	0.170695734	0.322553529	0.529201259	0.596665844	0.99999472	CG15912	31385
FBgn0029713	177.1751634	-0.074222991	0.220089671	-0.337239774	0.735936156	0.99999472	CG11436	31386
FBgn0029714	267.9850789	-0.079451008	0.280994965	-0.282748869	0.777369352	0.99999472	CG3527	31387
FBgn0029715	1159.422436	0.057305393	0.135526433	0.422835543	0.672415253	0.99999472	CG11444	31388
FBgn0029717	2.62775355	-1.994962061	2.160684869	-0.923300797	0.355850473	0.99999472	CG12684	31390
FBgn0029718	783.3283972	0.176002787	0.215033581	0.818489774	0.413077579	0.99999472	mRpL30	31398
FBgn0029719	6.726301931	0.261152604	0.823936853	0.316957062	0.751276183	0.99999472	CG15473	31401
FBgn0029720	1226.36945	0.143768662	0.267152989	0.538151051	0.59047277	0.99999472	CG3009	31402
FBgn0029722	13.46260737	0.285804713	0.714577621	0.399963146	0.689183661	0.99999472	CG7024	31407
FBgn0029723	566.0154416	-0.130409251	0.125465689	-1.039401702	0.298617953	0.99999472	Proc-R	31408
FBgn0029724	0.684870454	-0.603374772	3.439939906	-0.175402707	0.860763214	0.99999472	CG15472	31409
FBgn0029725	0.636330454	-2.06599098	3.484144634	-0.59296935	0.553201664	0.99999472	CG2871	31411
FBgn0029726	0.950109101	-0.165749488	2.29900723	-0.072096114	0.942525418	0.99999472	CG15471	31412
FBgn0029727	3.368528412	0.000492202	1.431530779	0.000343829	0.999725664	0.99999472	CG6978	31413
FBgn0029728	33.47035437	-0.183702142	0.604223576	-0.304030081	0.761104974	0.99999472	CG2861	31414
FBgn0029729	1.891565284	-0.740287114	1.836257448	-0.403149958	0.68683791	0.99999472	CG12682	31415
FBgn0029730	46.16450791	-0.196997776	0.484672266	-0.40645564	0.684407845	0.99999472	boil	31416
FBgn0029733	12.21109288	0.607067117	0.865437297	0.701457077	0.483017812	0.99999472	CG6927	31419
FBgn0029736	128.0965362	0.170442663	0.205187697	0.830667068	0.406161735	0.99999472	CG4041	31422
FBgn0029737	714.8846015	0.075809234	0.115092529	0.658680755	0.510100794	0.99999472	CG6903	31423
FBgn0029740	0.525528407	-2.52243586	3.459139711	-0.729209015	0.465873818	0.99999472	CG12680	31427
FBgn0029745	30.92183353	0.070117599	0.573866465	0.122184521	0.902752885	0.99999472	Rpn13R	31433
FBgn0029747	1.40455954	-1.281703072	2.273816556	-0.563679189	0.572972483	0.99999472	CG5062	31435
FBgn0029750	8.099573172	-0.175464411	0.689206041	-0.254589194	0.799040406	0.99999472	CG3323	31439
FBgn0029751	1.412856915	-0.55730571	2.102552825	-0.265061455	0.79096212	0.99999472	CG17764	31440
FBgn0029752	14.58328632	-0.820509286	0.788466306	-1.040639631	0.298042831	0.99999472	TrxT	31443
FBgn0029753	2.040928706	-0.634273364	1.869978414	-0.339187532	0.734468461	0.99999472	CG4198	31445
FBgn0029754	3.391501652	3.193761032	1.702282522	1.87616391	0.060632776	0.99999472	CG15930	31446
FBgn0029755	185.1180195	-0.012180234	0.43011934	-0.028318266	0.977408312	0.99999472	Sas10	31447
FBgn0029756	150.018147	0.087273228	0.230963627	0.377865682	0.705530377	0.99999472	CG3309	31450
FBgn0029761	7652.265233	-0.048273377	0.162263111	-0.297500624	0.766084332	0.99999472	SK	31456
FBgn0029762	961.1798768	0.058923452	0.231174122	0.254887751	0.798809797	0.99999472	NAAT1	31457
FBgn0029763	668.8162778	-0.047725511	0.219250304	-0.217675915	0.827681631	0.99999472	Usp16-45	31458
FBgn0029765	999.5450375	0.061475223	0.288698469	0.212939208	0.83137438	0.99999472	CG16756	31460
FBgn0029766	1478.21188	0.067522629	0.185237524	0.364519171	0.715470361	0.99999472	CG15784	31461
FBgn0029768	1126.533006	0.024869114	0.186683714	0.133215228	0.894023168	0.99999472	SPR	31463
FBgn0029769	1086.076358	0.085585537	0.11695196	0.731800793	0.464290165	0.99999472	frma	31464
FBgn0029771	627.7216405	0.085069925	0.261784198	0.324962031	0.745209808	0.99999472	CG12730	31466
FBgn0029778	302.4046939	-0.083591429	0.140645818	-0.594339954	0.552284761	0.99999472	RhoGAP5A	31473
FBgn0029783	476.2868254	-0.010692579	0.194411133	-0.054999831	0.956138599	0.99999472	Sirt4	31480
FBgn0029785	11054.64095	0.062540903	0.126905606	0.492814341	0.622143777	0.99999472	RpL35	31483
FBgn0029789	600.2242946	-0.044057452	0.153562218	-0.286902941	0.774186638	0.99999472	PGAP1	31487
FBgn0029791	1607.972141	-0.046774782	0.331264448	-0.141200729	0.88771137	0.99999472	CG4096	31490
FBgn0029795	3.97008051	0.122323051	1.042710017	0.117312627	0.906612319	0.99999472	CG15773	31494
FBgn0029798	76.68177692	-0.145280488	0.302803729	-0.479784344	0.631380746	0.99999472	CG4078	31497
FBgn0029799	2538.463573	0.014123911	0.145193875	0.097276219	0.922507041	0.99999472	CG15772	31498
FBgn0029800	487.3720657	-0.039465176	0.139864285	-0.282167645	0.777814966	0.99999472	lin-52	31499
FBgn0029801	3011.08598	0.011203489	0.103242541	0.108516208	0.913586224	0.99999472	CG15771	31500
FBgn0029804	568.6970028	0.181125669	0.19934809	0.908589938	0.36356662	0.99999472	CG3097	31503
FBgn0029807	0.91359973	0.436538897	3.253995824	0.13415472	0.893280231	0.99999472	CG3108	31506
FBgn0029809	1.413797131	1.122207094	1.967701636	0.570313646	0.568464987	0.99999472	CG15767	31508
FBgn0029810	9245.890551	0.06353776	0.169089547	0.375763973	0.707092374	0.99999472	CG12239	31509
FBgn0029811	0.103811307	0.668345979	3.533811541	0.189128925	0.849991771	0.99999472	Cpr5C	31510
FBgn0029812	0.731697887	-0.343183394	2.978647662	-0.115214498	0.908275108	0.99999472	Prosbeta2R1	31511
FBgn0029813	5.214388121	-0.001095167	0.866365626	-0.001264093	0.9989914	0.99999472	AgmNAT	31512
FBgn0029814	14148.86027	-0.075077394	0.160135019	-0.468838076	0.639185381	0.99999472	CG15765	31513
FBgn0029817	1.089847392	-0.430348703	2.256238137	-0.19073727	0.848731437	0.99999472	CG15764	31516
FBgn0029818	438.705864	0.062934785	0.170652491	0.368789137	0.712284902	0.99999472	GAA1	31517
FBgn0029819	1138.814271	0.061173678	0.220271059	0.277719996	0.781227309	0.99999472	Usp30	31519
FBgn0029820	1938.589023	0.054609397	0.170144791	0.320958384	0.748241928	0.99999472	CG16721	31520
FBgn0029821	100.5039217	0.305739908	0.226071452	1.352403877	0.17624615	0.99999472	CG4020	31522
FBgn0029822	631.496805	0.019784155	0.272769476	0.07253068	0.942179591	0.99999472	CG12236	31523
FBgn0029823	1826.261838	0.054154582	0.256215163	0.211363688	0.832603489	0.99999472	Shmt	31524
FBgn0029824	619.2840986	0.054014488	0.195978977	0.275613684	0.782844798	0.99999472	CG3726	31525
FBgn0029825	159.4023596	0.016054128	0.508478245	0.031572891	0.974812663	0.99999472	CG12728	31526
FBgn0029826	148.6754213	-0.164740196	0.231771169	-0.71078813	0.477215537	0.99999472	CG6041	31527
FBgn0029827	0.30127748	1.385035099	3.50625425	0.395018444	0.692829276	0.99999472	CG6048	31528
FBgn0029828	1681.101532	0.058334272	0.183288969	0.318263953	0.750284725	0.99999472	CG6067	31529
FBgn0029830	132.6727259	0.094370749	0.227322583	0.415140227	0.678039252	0.99999472	Grip	50391
FBgn0029831	4794.80812	0.054547176	0.247633613	0.220273715	0.82565799	0.99999472	CG5966	31532
FBgn0029833	624.8490484	0.082051866	0.252630985	0.324789399	0.745340469	0.99999472	MCTS1	31536
FBgn0029834	2404.431488	-0.105850345	0.194715949	-0.543614147	0.586707022	0.99999472	CG5937	31537
FBgn0029835	96.35345407	0.173617694	0.374596437	0.4634793	0.643020849	0.99999472	CG5921	31538
FBgn0029836	5.246441463	1.03741722	1.159409366	0.894780782	0.370904285	0.99999472	CG5928	31539
FBgn0029837	1492.978508	0.04796217	0.157637191	0.304256692	0.760932337	0.99999472	Tsp5D	31540
FBgn0029838	194.5887672	-0.037947309	0.330835223	-0.114701539	0.908681694	0.99999472	CG4666	31541
FBgn0029839	290.2471605	0.11647358	0.180960619	0.643640482	0.519808593	0.99999472	CG4660	31542
FBgn0029840	327.4933439	-0.184245194	0.425145804	-0.433369429	0.664746406	0.99999472	raptor	31543
FBgn0029843	1449.011977	-0.012958628	0.140631888	-0.092145727	0.926582258	0.99999472	Nep1	31547
FBgn0029848	0.303516962	-1.686857632	3.513587072	-0.480095582	0.631159429	0.99999472	Btnd	31552
FBgn0029849	689.0483208	0.035809543	0.180213856	0.198705823	0.842492869	0.99999472	Efr	31553
FBgn0029851	51.67413748	-0.208723074	0.437664264	-0.476902254	0.633431727	0.99999472	CG14445	31556
FBgn0029853	163.814978	0.238945733	0.270132613	0.884549741	0.376399524	0.99999472	CG3781	31560
FBgn0029854	1161.419531	0.020584161	0.279568193	0.073628407	0.941306067	0.99999472	CG3566	31562
FBgn0029856	8.93625828	-0.272179135	0.738304141	-0.368654487	0.712385277	0.99999472	CG11700	31564
FBgn0029857	312.6413294	0.139102287	0.163931758	0.848537764	0.39613855	0.99999472	wuho	31566
FBgn0029858	76.16709457	0.233994239	0.224724675	1.041248537	0.297760214	0.99999472	mldr	31568
FBgn0029859	105.6938235	0.078525052	0.225714804	0.347895	0.72791904	0.99999472	CG15892	3772603
FBgn0029860	1074.024389	0.023821779	0.130206208	0.182954248	0.854833918	0.99999472	CG15891	3772383
FBgn0029861	301.5860504	0.103745101	0.147858931	0.701649206	0.482897957	0.99999472	CG3815	31571
FBgn0029863	63.51368625	0.127655899	0.303891321	0.420070893	0.674433665	0.99999472	CG3823	31573
FBgn0029864	1274.927572	0.036502346	0.112121829	0.325559676	0.744757525	0.99999472	CG15894	31574
FBgn0029866	824.6147957	0.149721234	0.148476677	1.008382172	0.313271028	0.99999472	CG3842	31576
FBgn0029867	408.5945887	0.026444418	0.30616261	0.086373766	0.931169301	0.99999472	CG3847	31577
FBgn0029868	4728.125684	0.06059167	0.241984694	0.25039464	0.802282174	0.99999472	ND-B16.6	31578
FBgn0029870	5563.788788	-0.006207245	0.106142658	-0.058480214	0.953366122	0.99999472	Marf	31581
FBgn0029873	262.9569639	0.009555146	0.175729669	0.054374121	0.956637097	0.99999472	CG3918	31585
FBgn0029874	125.0207064	0.185057734	0.270612074	0.683848772	0.494070665	0.99999472	CG3342	31586
FBgn0029877	1.706821777	0.662173876	1.447242592	0.457541728	0.647281717	0.99999472	CG17717	31592
FBgn0029878	972.4802315	0.071630258	0.113640274	0.630324581	0.528482244	0.99999472	Pat1	31593
FBgn0029879	32.15511608	0.338466994	0.388204614	0.871877823	0.383275033	0.99999472	APC7	31594
FBgn0029880	11.24001277	0.029273021	0.550072342	0.053216675	0.95755927	0.99999472	CG14443	31595
FBgn0029881	7782.450625	-0.098388804	0.099847428	-0.985391465	0.324431821	0.99999472	pigs	31596
FBgn0029882	200.8391848	-0.112101982	0.305810332	-0.36657356	0.713937133	0.99999472	CG3226	31597
FBgn0029885	362.9738337	0.11264607	0.160015698	0.703968872	0.481452159	0.99999472	CG3224	31600
FBgn0029887	3235.925807	-0.030751225	0.189496757	-0.162278372	0.871086646	0.99999472	CG3198	31602
FBgn0029888	4034.178747	0.02929661	0.234122468	0.125133696	0.900417707	0.99999472	ND-ASHI	31604
FBgn0029890	4.694278324	0.061725097	1.147157524	0.053806993	0.957088938	0.99999472	Fum2	31606
FBgn0029891	3539.20787	0.035535268	0.109618563	0.324171995	0.745807823	0.99999472	Pink1	31607
FBgn0029892	96.49219813	0.135341962	0.222866284	0.607278765	0.543665928	0.99999472	CG3184	31608
FBgn0029893	2735.566832	0.035817902	0.181996664	0.196805266	0.84397993	0.99999472	CG14442	31609
FBgn0029894	3838.518887	-0.09139222	0.14646087	-0.624004348	0.53262473	0.99999472	CG14440	31610
FBgn0029895	5474.511438	-0.045369376	0.151076235	-0.30030783	0.763942361	0.99999472	CG14441	31611
FBgn0029896	3269.11034	-0.036109867	0.122218528	-0.295453292	0.767647628	0.99999472	CG3168	31612
FBgn0029897	12198.35902	0.042233914	0.127145317	0.332170425	0.739760574	0.99999472	RpL17	31613
FBgn0029898	481.6026734	0.170457427	0.193925376	0.878984641	0.379409604	0.99999472	CG14439	31614
FBgn0029899	3087.958919	-0.079768807	0.224611354	-0.355141471	0.72248361	0.99999472	NA	NA
FBgn0029903	2136.181826	-0.060972713	0.103531676	-0.588928097	0.555909509	0.99999472	pod1	31620
FBgn0029905	524.4722564	0.026185737	0.160542886	0.163107425	0.870433854	0.99999472	Nf-YC	31622
FBgn0029906	255.6478808	-0.045522408	0.163965815	-0.277633532	0.781293689	0.99999472	xit	31623
FBgn0029907	11.35641622	0.132201423	0.618129866	0.213873217	0.830645926	0.99999472	Atx-1	31624
FBgn0029911	1482.486269	-0.012471978	0.104989919	-0.118792152	0.905440026	0.99999472	CG14435	31628
FBgn0029912	539.7047453	-0.111110831	0.205592096	-0.540443105	0.588891488	0.99999472	CG4557	31629
FBgn0029913	173.2423741	-0.037080548	0.207698663	-0.178530511	0.858306362	0.99999472	Cht11	31630
FBgn0029914	410.048225	-0.053337227	0.260513633	-0.204738717	0.83777627	0.99999472	CG4558	31631
FBgn0029915	27.03206026	-0.147171893	0.447935836	-0.328555747	0.742491501	0.99999472	CG14434	31632
FBgn0029920	3.433207157	0.492565753	1.24186447	0.396634065	0.691637328	0.99999472	CR4575	12797942
FBgn0029922	2002.382077	-0.028182533	0.151216454	-0.186372135	0.852152943	0.99999472	CG14431	31639
FBgn0029924	93.51913773	-0.077407082	0.278704752	-0.277738651	0.781212989	0.99999472	CG4586	31641
FBgn0029925	166.1707636	0.110510473	0.198243319	0.557448664	0.577220925	0.99999472	CG3040	31642
FBgn0029928	48.65343406	0.290459091	0.362006195	0.80235945	0.422345063	0.99999472	CG3032	31648
FBgn0029929	156.6038033	0.186247227	0.236517279	0.787457167	0.431014293	0.99999472	CG4593	31649
FBgn0029930	985.1640573	-0.037472379	0.141325973	-0.265148562	0.790895018	0.99999472	CG12541	31650
FBgn0029931	0.934042326	0.901955252	3.365335421	0.268013478	0.788688944	0.99999472	CG14427	31651
FBgn0029932	966.5786618	0.105422429	0.142587136	0.739354417	0.459691814	0.99999472	CG4607	31653
FBgn0029935	574.3474497	0.031927941	0.143642435	0.222273742	0.824100792	0.99999472	CG4615	31656
FBgn0029936	294.0961891	0.046821884	0.169455195	0.276308344	0.782311248	0.99999472	CG4617	31657
FBgn0029937	374.7527415	0.026541173	0.215209624	0.123327073	0.901848104	0.99999472	CG8300	31658
FBgn0029939	513.0290998	0.063431105	0.25745685	0.246375676	0.805391434	0.99999472	CG9650	31660
FBgn0029940	0.57432784	0.742582985	3.456827658	0.214816317	0.829910531	0.99999472	CG1958	31661
FBgn0029941	2686.422622	0.020807399	0.146782391	0.141756777	0.887272126	0.99999472	CG1677	31662
FBgn0029942	630.9875749	-0.022195652	0.172128824	-0.128947912	0.897398865	0.99999472	CG2059	31663
FBgn0029943	176.2740381	-0.065078459	0.298595367	-0.217948656	0.827469116	0.99999472	Atg5	31666
FBgn0029944	243.2668012	-0.004631962	0.170214195	-0.027212551	0.978290205	0.99999472	Dok	31667
FBgn0029945	13.78223274	-0.288608198	0.598255454	-0.482416326	0.629510226	0.99999472	CG18155	31668
FBgn0029946	1.729768167	0.690911177	2.02666609	0.340910217	0.733171173	0.99999472	CG15034	31670
FBgn0029947	2.084811236	1.411150972	2.328935539	0.605921009	0.544567208	0.99999472	CG1999	31671
FBgn0029948	109.7513559	-0.310443587	0.442851253	-0.701010973	0.483296167	0.99999472	CheA7a	31672
FBgn0029949	0.507725209	0.613182106	3.240850501	0.18920407	0.849932878	0.99999472	CG15035	31673
FBgn0029950	298.8678796	-0.028479589	0.302316892	-0.094204426	0.924946769	0.99999472	CG9657	31674
FBgn0029951	0.415245226	1.67970016	3.491590558	0.481070198	0.630466608	0.99999472	CG11369	31675
FBgn0029952	1.431000958	-0.374133563	1.956718565	-0.191204586	0.848365311	0.99999472	CG12689	31676
FBgn0029955	145.3144554	0.144245386	0.293538825	0.491401389	0.623142582	0.99999472	CG15478	31679
FBgn0029957	244.2984124	-0.012390479	0.278016487	-0.044567425	0.964452108	0.99999472	CG12155	31682
FBgn0029958	633.7567087	0.036799362	0.175209611	0.210030501	0.833643868	0.99999472	Pdp	31683
FBgn0029959	1329.477054	-0.013469218	0.217836544	-0.061831763	0.950696809	0.99999472	Rab39	31684
FBgn0029961	1.131767933	3.458913844	3.052172359	1.133262947	0.257103847	0.99999472	Ir7a	31686
FBgn0029962	807.33356	-0.012267281	0.140817167	-0.087114955	0.930580138	0.99999472	CARPA	31687
FBgn0029963	0.841601737	0.001496859	2.755849275	0.000543157	0.999566623	0.99999472	CG10920	31688
FBgn0029964	0.159082613	-0.774326541	3.533811541	-0.219119365	0.826557066	0.99999472	CG1409	31689
FBgn0029966	0.937929968	-0.320226428	2.421794978	-0.132226894	0.894804829	0.99999472	Ir7c	31692
FBgn0029969	542.4867981	0.172922186	0.145290405	1.190183111	0.23397443	0.99999472	CG10932	31695
FBgn0029970	6.288069776	0.982670969	0.849069359	1.157350644	0.24712913	0.99999472	Nek2	31696
FBgn0029974	1504.030203	0.014577274	0.1378759	0.105727501	0.91579856	0.99999472	dpr14	31702
FBgn0029975	824.2989705	0.053206524	0.312748135	0.170125792	0.86491121	0.99999472	spidey	31703
FBgn0029976	1502.368934	0.04296693	0.156907338	0.27383633	0.784210403	0.99999472	snz	31704
FBgn0029977	5.833520499	-1.253703394	0.853070193	-1.469636853	0.141660134	0.99999472	hdm	31705
FBgn0029979	11696.79222	-0.102222126	0.127606927	-0.801070355	0.423090917	0.99999472	mahe	31707
FBgn0029980	119.3650792	-0.094606255	0.232913986	-0.406185375	0.684606399	0.99999472	CG10778	31708
FBgn0029986	41.27727088	0.143838173	0.466172239	0.308551564	0.757662671	0.99999472	CG15332	31714
FBgn0029987	4.978932801	-0.455388013	0.96132749	-0.47370747	0.635708526	0.99999472	CG15330	31715
FBgn0029989	4.064587369	0.748244192	1.226783639	0.609923518	0.541912473	0.99999472	CG15333	31720
FBgn0029990	65822.56993	0.033840573	0.155972871	0.216964482	0.828236025	0.99999472	CG2233	31721
FBgn0029992	690.4224787	0.018421903	0.203256407	0.090633814	0.927783563	0.99999472	Upf2	31724
FBgn0029993	1.764573618	-1.80889351	1.804051153	-1.002684157	0.316013276	0.99999472	CG1571	31725
FBgn0029994	5904.028384	0.067262728	0.146018355	0.460645708	0.645052813	0.99999472	Ldsdh1	31726
FBgn0029995	5.48244709	0.270312263	0.8839543	0.305798912	0.759757757	0.99999472	CG2256	31727
FBgn0029996	7948.814511	-0.027897564	0.146951013	-0.189842608	0.849432467	0.99999472	UbcE2H	31728
FBgn0029997	2375.113922	0.015424447	0.239682306	0.064353716	0.948688583	0.99999472	CG2258	31729
FBgn0029999	128.6654776	0.107175987	0.22692466	0.472297666	0.636714336	0.99999472	CG1575	31731
FBgn0030000	130.1863106	0.156220027	0.248089215	0.629692938	0.528895504	0.99999472	CG2260	31732
FBgn0030001	108.5269469	0.032762451	0.328611676	0.099699595	0.920582822	0.99999472	cyr	31733
FBgn0030003	278.8113204	-0.156265504	0.158659205	-0.984912939	0.324666837	0.99999472	CG2116	31735
FBgn0030004	110.6062811	0.106189654	0.249434387	0.425721791	0.670310582	0.99999472	CG10958	31736
FBgn0030005	21.44702981	-0.144823064	0.632945343	-0.228808167	0.819018019	0.99999472	CG2120	31737
FBgn0030006	154.3169285	-0.001360713	0.320443934	-0.004246338	0.996611923	0.99999472	CG17982	31739
FBgn0030007	458.585584	-0.044197142	0.245943203	-0.17970467	0.857384427	0.99999472	alpha-PheRS	31740
FBgn0030008	141.2955267	0.042544026	0.198619282	0.214198869	0.830391978	0.99999472	CG2129	31741
FBgn0030009	0.159082613	-0.774326541	3.533811541	-0.219119365	0.826557066	0.99999472	CG15336	31742
FBgn0030010	80.7171421	0.180960453	0.290060935	0.623870473	0.532712653	0.99999472	CG10959	31743
FBgn0030011	787.3911644	0.033067591	0.145462116	0.227327857	0.820168814	0.99999472	Gbeta5	31744
FBgn0030012	127.2644113	-0.011955015	0.249535434	-0.047909088	0.961788697	0.99999472	CG18262	31745
FBgn0030013	2056.912165	0.121292052	0.110307867	1.099577524	0.271516239	0.99999472	GIIIspla2	31747
FBgn0030014	0.556142594	-2.614364598	3.180308196	-0.822047562	0.411049828	0.99999472	CG15337	31748
FBgn0030015	1.56770507	1.655232581	1.603483141	1.032273142	0.301944179	0.99999472	CG10761	31749
FBgn0030016	2.129236391	-1.652252982	1.557621943	-1.060753535	0.288801924	0.99999472	Or7a	31750
FBgn0030017	1006.534793	-0.031247035	0.122123951	-0.255863285	0.798056406	0.99999472	CG2278	31751
FBgn0030018	1049.474366	-0.049346073	0.209095671	-0.235997584	0.813434545	0.99999472	slpr	44111
FBgn0030025	287.8970761	0.014657845	0.257943879	0.056825712	0.954684032	0.99999472	CG2147	31759
FBgn0030026	341.1918465	0.031980424	0.231375504	0.138218712	0.890067567	0.99999472	sni	31761
FBgn0030027	953.7876882	-0.013075767	0.161473676	-0.080977698	0.935459689	0.99999472	CG1632	31763
FBgn0030028	24.11313736	-0.391947358	0.443865269	-0.883032276	0.377218833	0.99999472	Corp	31764
FBgn0030029	184.9987545	0.242997222	0.195746034	1.241390274	0.21446161	0.99999472	CG15343	31765
FBgn0030030	1031.537695	-0.004897355	0.120178669	-0.040750617	0.967494708	0.99999472	CG1636	31766
FBgn0030033	6.05996424	-0.226498463	0.905925256	-0.250018929	0.80257271	0.99999472	CG1387	31770
FBgn0030034	922.9307376	0.009778413	0.127473668	0.076709277	0.938854825	0.99999472	CG10555	31771
FBgn0030035	769.6372213	0.027732678	0.115428954	0.240257555	0.810130598	0.99999472	PIG-T	31772
FBgn0030037	579.9786512	0.027775044	0.18406232	0.150900219	0.880054428	0.99999472	Miga	31775
FBgn0030038	1149.29249	-0.044935008	0.118236876	-0.380042249	0.703914053	0.99999472	CG1440	31776
FBgn0030039	145.6112053	0.052288195	0.222362303	0.235148647	0.814093362	0.99999472	CG12123	31777
FBgn0030040	266.3495842	-0.212864019	0.243210381	-0.875225877	0.381451016	0.99999472	CG15347	31779
FBgn0030041	3082.41261	0.014136909	0.233645152	0.060505896	0.95175272	0.99999472	CG12116	31782
FBgn0030048	43.7432428	-0.139695728	0.358878779	-0.389256029	0.69708676	0.99999472	CG12112	31794
FBgn0030049	5569.365816	-0.033285149	0.147086275	-0.22629677	0.82097061	0.99999472	Trf4-1	31795
FBgn0030050	1.791879453	2.611952775	1.77758357	1.469383955	0.141728677	0.99999472	CG12111	31796
FBgn0030051	281.5849063	-0.052609765	0.194818392	-0.270045165	0.787125507	0.99999472	spirit	31797
FBgn0030052	2467.987006	-0.029599223	0.210273698	-0.140765217	0.888055422	0.99999472	CG12065	31798
FBgn0030053	257.7494439	-0.089267844	0.277539096	-0.32164061	0.747724975	0.99999472	CG12081	31799
FBgn0030054	196.7446595	-0.314195033	0.303296806	-1.035932549	0.300233611	0.99999472	Caf1-180	31801
FBgn0030055	419.6826739	0.096247728	0.242412564	0.397041006	0.691337222	0.99999472	CG12772	31803
FBgn0030056	751.245846	0.035720897	0.127066691	0.281119279	0.778618915	0.99999472	CAH3	31804
FBgn0030057	271.514355	-0.017836147	0.221473572	-0.080533976	0.935812575	0.99999472	Ppt1	31805
FBgn0030058	242.043217	0.029120575	0.256956515	0.113328804	0.909769882	0.99999472	CG11294	31807
FBgn0030060	1195.140764	0.02854938	0.221475687	0.128905256	0.897432617	0.99999472	CG2004	31809
FBgn0030061	367.3138265	-0.112066981	0.203839468	-0.54978058	0.58246988	0.99999472	CG1785	31810
FBgn0030063	278.2060809	0.035469802	0.21087965	0.168199263	0.866426521	0.99999472	CG1789	31812
FBgn0030065	1220.657463	-0.003524407	0.266057285	-0.013246799	0.989430893	0.99999472	CG12075	31815
FBgn0030066	143.8340312	0.033744796	0.245361188	0.137531108	0.890611006	0.99999472	Uros1	31817
FBgn0030067	186.8457823	0.133433612	0.30300085	0.44037372	0.659666455	0.99999472	Rbm13	31818
FBgn0030073	26.14677122	0.201618552	0.605790343	0.332819027	0.739270895	0.99999472	CG10962	31824
FBgn0030074	0.553875166	1.473986256	3.197389297	0.460996807	0.644800896	0.99999472	CG12662	31825
FBgn0030077	113.6882173	-0.163826201	0.324464721	-0.504912215	0.613620494	0.99999472	CG15365	31829
FBgn0030078	5.569283379	-0.091053179	0.914698123	-0.099544513	0.920705947	0.99999472	CG10970	31830
FBgn0030081	56.06053558	-0.111921905	0.452509139	-0.247336231	0.804648021	0.99999472	CG7246	31833
FBgn0030082	248.5618508	-0.132129985	0.203485727	-0.649332935	0.516123202	0.99999472	HP1b	31834
FBgn0030085	190.2985982	0.071665321	0.193774536	0.369838694	0.711502683	0.99999472	CG6999	31837
FBgn0030086	1155.012107	-0.055205101	0.143049589	-0.385915828	0.699559008	0.99999472	CCT2	31838
FBgn0030087	1480.433585	-0.001927628	0.178197775	-0.010817353	0.991369169	0.99999472	CG7766	31839
FBgn0030088	398.5864667	0.155835318	0.218116706	0.714458422	0.474943757	0.99999472	Arfrp1	31841
FBgn0030089	2276.718601	0.004487883	0.145864202	0.030767543	0.975454925	0.99999472	AP-1gamma	31842
FBgn0030090	2544.475224	-0.027662083	0.149840614	-0.184610047	0.853534905	0.99999472	fend	31843
FBgn0030091	460.9898433	0.038422515	0.137494945	0.279446743	0.779902003	0.99999472	CG7065	31844
FBgn0030092	270.0041402	-0.150357545	0.227706952	-0.660311613	0.50905388	0.99999472	fh	31845
FBgn0030093	442.6863709	-0.104953669	0.175531504	-0.597919271	0.549893801	0.99999472	Bap111	31846
FBgn0030096	202.8637314	0.111265562	0.205940754	0.540279474	0.589004312	0.99999472	Zpr1	31851
FBgn0030097	0.47724784	-1.82444255	3.491925205	-0.522474693	0.601339862	0.99999472	CG12115	31853
FBgn0030099	185.0184068	0.117457847	0.234122977	0.501692949	0.615883525	0.99999472	CG12056	31855
FBgn0030100	208.1106086	0.008609165	0.227038959	0.03791933	0.969752001	0.99999472	CG12106	31856
FBgn0030101	332.2290798	-0.077765738	0.20781817	-0.374200862	0.708254883	0.99999472	CG12118	31857
FBgn0030102	131.7395828	-0.131105529	0.294857829	-0.444639811	0.656580073	0.99999472	SmydA-9	31859
FBgn0030103	468.1368055	0.105231092	0.256396556	0.410423187	0.68149554	0.99999472	Obp8a	31860
FBgn0030104	69.14556995	0.344655089	0.325804799	1.057857618	0.29012036	0.99999472	CG15368	31861
FBgn0030105	14.10737265	-0.405035092	0.53880206	-0.751732633	0.452211861	0.99999472	CG15369	31862
FBgn0030107	0.31104477	-1.543453455	3.50148414	-0.440799785	0.659357949	0.99999472	CG15370	31864
FBgn0030108	5.675229998	-0.532762087	0.840148075	-0.634128796	0.525996772	0.99999472	Gr8a	31865
FBgn0030109	1185.992014	-0.027662221	0.126298594	-0.219022399	0.8266326	0.99999472	CG12121	31866
FBgn0030114	198.902411	0.051090781	0.278690571	0.183324399	0.854543491	0.99999472	CG17754	31873
FBgn0030116	1.058306987	-1.588831889	3.115071585	-0.51004667	0.610018766	0.99999472	CR17438	10178895
FBgn0030120	3.265909005	0.392310065	1.312024564	0.29901122	0.764931485	0.99999472	CG17440	31879
FBgn0030121	277.4797248	0.055344106	0.219522368	0.252111464	0.800954909	0.99999472	Cfp1	31880
FBgn0030122	151.3319661	0.292700046	0.291774902	1.003170749	0.315778484	0.99999472	Aladin	31881
FBgn0030136	22251.04287	0.093407472	0.2833981	0.329598088	0.741703668	0.99999472	RpS28b	31897
FBgn0030137	76.66282795	0.065355635	0.372997137	0.175217525	0.860908715	0.99999472	CG15317	31898
FBgn0030141	858.0561726	0.037852753	0.115516446	0.327682808	0.743151504	0.99999472	Gga	31902
FBgn0030148	0.986128368	0.145993088	2.650987919	0.055071201	0.95608174	0.99999472	CG3106	31909
FBgn0030151	1101.564811	0.106782247	0.121808409	0.876641009	0.380681657	0.99999472	CG1354	31914
FBgn0030156	191.3403319	-0.024280742	0.180689549	-0.134378233	0.893103493	0.99999472	CG15247	31919
FBgn0030157	6195.957589	0.103019372	0.117848747	0.874166035	0.38202784	0.99999472	CG1468	31920
FBgn0030158	3705.777673	0.151643207	0.223344579	0.678965247	0.497159883	0.99999472	CG9686	31921
FBgn0030159	632.6459834	-0.020750788	0.148885806	-0.139373848	0.889154737	0.99999472	CG9689	31922
FBgn0030160	13912.39942	0.040414225	0.213872342	0.188964245	0.850120841	0.99999472	CG9691	31923
FBgn0030161	0.428385157	-0.823569728	3.483305445	-0.236433394	0.813096386	0.99999472	CG15249	31924
FBgn0030163	584.9642225	-0.004972203	0.228471422	-0.02176291	0.982637081	0.99999472	CG1791	31927
FBgn0030164	513.8106	-0.005185078	0.260739335	-0.019886061	0.984134265	0.99999472	CG1889	31928
FBgn0030167	0.429888679	-0.803662187	3.514894517	-0.228644753	0.819145038	0.99999472	CG15252	31931
FBgn0030170	1.09730213	-2.593818058	2.626295055	-0.987633911	0.323331972	0.99999472	CG2990	31934
FBgn0030174	2957.283289	0.022152465	0.187218049	0.11832441	0.905810617	0.99999472	CG15312	31940
FBgn0030177	265.470044	0.028173105	0.186258365	0.1512582	0.879772042	0.99999472	CG2972	31943
FBgn0030178	92.4755817	0.137135848	0.225648628	0.607740667	0.543359486	0.99999472	Naxe	31944
FBgn0030181	2.26646241	0.295419882	1.396821686	0.211494341	0.832501548	0.99999472	CG12645	31947
FBgn0030183	1612.376409	0.023545695	0.229566726	0.102565801	0.918307586	0.99999472	CG15309	31949
FBgn0030186	0.141019982	0.668345979	3.533811541	0.189128925	0.849991771	0.99999472	CG2962	31952
FBgn0030187	33.24789508	0.366835361	0.347596665	1.05534776	0.291266306	0.99999472	Ipod	31954
FBgn0030189	185.2581374	-0.119748381	0.237493407	-0.504217707	0.614108398	0.99999472	CG2909	31958
FBgn0030191	4.230048782	0.193290365	1.912041019	0.101091118	0.919478128	0.99999472	CG15306	31961
FBgn0030195	21.50058282	0.166337987	0.557213353	0.29851759	0.765308153	0.99999472	CG2898	31966
FBgn0030196	127.251654	-0.219159317	0.327941253	-0.668288344	0.503949552	0.99999472	Psf3	31967
FBgn0030202	58.15790948	-0.051018469	0.266214078	-0.191644519	0.848020668	0.99999472	CG12640	31973
FBgn0030204	0.540869988	1.348480263	3.248627854	0.415092255	0.678074369	0.99999472	Or9a	31975
FBgn0030206	349.423653	0.224708995	0.153922401	1.45988494	0.144321699	0.99999472	CG2889	31977
FBgn0030207	0.824686044	2.997122994	3.340020206	0.897336785	0.369539233	0.99999472	CG2887	31978
FBgn0030208	1650.123921	0.053281335	0.104334981	0.510675658	0.609578189	0.99999472	PPP4R2r	31979
FBgn0030215	3.421060097	0.609196452	1.570004872	0.388022014	0.697999743	0.99999472	CG15296	31986
FBgn0030217	170.0620849	0.046327746	0.201152917	0.230311083	0.817850049	0.99999472	CG2124	31989
FBgn0030218	368.418831	0.145138593	0.169927987	0.854118241	0.393039478	0.99999472	CG1628	31990
FBgn0030221	0.159082613	-0.774326541	3.533811541	-0.219119365	0.826557066	0.99999472	Rab9Db	31993
FBgn0030222	2.769751585	-2.570242001	1.448434078	-1.774497052	0.075980969	0.99999472	CG9806	31994
FBgn0030223	26.13160756	0.3164337	0.473817189	0.667839216	0.504236231	0.99999472	CG2111	31995
FBgn0030224	0.159082613	-0.774326541	3.533811541	-0.219119365	0.826557066	0.99999472	CG12637	31996
FBgn0030228	588.8099023	0.045186473	0.147183375	0.307007993	0.758837288	0.99999472	BTBD9	32000
FBgn0030230	496.1433562	0.014284525	0.162722516	0.087784565	0.930047905	0.99999472	Rph	32002
FBgn0030234	1100.37213	0.069036367	0.186527106	0.370114396	0.711297256	0.99999472	CG15211	32006
FBgn0030237	5109.234233	0.015071841	0.200609156	0.075130372	0.940110983	0.99999472	CG15209	32011
FBgn0030239	432.1147382	0.036250736	0.169461388	0.213917377	0.830611489	0.99999472	CG17333	32013
FBgn0030240	535.954686	0.041001985	0.152407217	0.269029155	0.787907247	0.99999472	CG2202	32014
FBgn0030241	25.33540631	-0.168175894	0.52454773	-0.320611233	0.748505024	0.99999472	feo	32015
FBgn0030242	36.79099631	0.482439977	0.457989202	1.05338723	0.292163554	0.99999472	sofe	32016
FBgn0030243	3117.472563	-0.00801972	0.134550266	-0.059603893	0.952471118	0.99999472	CG2186	32017
FBgn0030244	103.0820201	-0.082652865	0.298256247	-0.277120316	0.781687723	0.99999472	CG2157	32018
FBgn0030245	1550.49476	0.010772699	0.133933401	0.080433253	0.935892681	0.99999472	CG1637	32019
FBgn0030246	486.6084692	-0.045904751	0.22518217	-0.203856065	0.838465979	0.99999472	CG1582	32021
FBgn0030247	1.228178201	-2.651749502	2.782343713	-0.953063236	0.340558032	0.99999472	CG15208	32022
FBgn0030251	15302.86988	-0.026340348	0.155561696	-0.169324124	0.865541702	0.99999472	CG2145	32027
FBgn0030257	83.24801879	0.144344825	0.272142649	0.530401337	0.5958337	0.99999472	SmydA-4	32034
FBgn0030258	3405.588274	0.005111027	0.252201385	0.020265658	0.983831451	0.99999472	CG1552	32035
FBgn0030259	366.5977515	0.069964187	0.207497759	0.337180446	0.735980877	0.99999472	CG1545	32036
FBgn0030260	429.6833373	0.00125111	0.297594423	0.004204077	0.996645642	0.99999472	CG1537	32037
FBgn0030261	146.6332882	-0.208632577	0.271946661	-0.767181978	0.442973327	0.99999472	CG15203	32038
FBgn0030262	650.4541424	0.059456697	0.248723828	0.239047049	0.811069101	0.99999472	Vago	32040
FBgn0030263	1958.893764	0.181310279	0.169015784	1.072741694	0.283387028	0.99999472	CG2076	32041
FBgn0030266	2932.040205	-0.074074398	0.225178314	-0.328958845	0.742186796	0.99999472	CG11122	32046
FBgn0030268	3185.767062	0.041973018	0.113116129	0.371061303	0.710591872	0.99999472	Klp10A	32049
FBgn0030269	362.1262249	0.094480526	0.164643756	0.573848218	0.566070517	0.99999472	CDK2AP1	32050
FBgn0030270	103.4933602	0.024537674	0.427095023	0.057452494	0.954184748	0.99999472	CG15199	32051
FBgn0030271	951.5282798	0.069673234	0.233817479	0.29798129	0.765717443	0.99999472	CG15202	32052
FBgn0030272	3059.599319	0.062887553	0.101625583	0.618816159	0.536037476	0.99999472	CG15201	32053
FBgn0030274	317.1532226	-0.038748285	0.147672154	-0.262393986	0.793017709	0.99999472	Lint-1	32055
FBgn0030276	2967.738511	-0.015931563	0.11485308	-0.138712546	0.889677303	0.99999472	Dlic	32057
FBgn0030277	2.799133098	-1.062147739	2.028200994	-0.523689586	0.60049446	0.99999472	CG1394	32059
FBgn0030278	1.903745977	-2.03517435	2.045433137	-0.99498454	0.319743783	0.99999472	CG15200	32060
FBgn0030280	2.034417439	0.972639218	2.579844081	0.377014729	0.706162659	0.99999472	CG11106	32062
FBgn0030283	0.103811307	0.668345979	3.533811541	0.189128925	0.849991771	0.99999472	CG15198	32065
FBgn0030286	2264.256684	0.023513651	0.194680739	0.120780572	0.903864838	0.99999472	Gapvd1	32070
FBgn0030289	902.4128205	-0.003696115	0.117229983	-0.031528748	0.974847866	0.99999472	GCS1	32073
FBgn0030290	0.689250431	-1.245943836	2.930612887	-0.425147873	0.670728881	0.99999472	CG11756	32074
FBgn0030291	174.4179894	-0.077223118	0.171927119	-0.449161938	0.653314842	0.99999472	CG1738	32075
FBgn0030292	1572.799365	-0.009895431	0.193468182	-0.051147589	0.959207915	0.99999472	CG11752	32076
FBgn0030293	811.1536879	-0.046016962	0.171205926	-0.268781364	0.788097935	0.99999472	CG1737	32077
FBgn0030294	700.5319419	0.103332481	0.142890348	0.723159277	0.469582034	0.99999472	Pa1	32079
FBgn0030296	15.94765043	-0.156343818	0.636802807	-0.245513707	0.806058696	0.99999472	CG15196	32084
FBgn0030297	0.108191283	-0.774326541	3.533811541	-0.219119365	0.826557066	0.99999472	Gr10b	32085
FBgn0030300	75.18558078	0.212309686	0.340196027	0.62408044	0.532574759	0.99999472	Sk1	32089
FBgn0030301	1159.222906	-0.027558928	0.200143209	-0.137696043	0.890480647	0.99999472	HP5	32090
FBgn0030304	2044.664849	0.088615542	0.116944904	0.757754627	0.44859789	0.99999472	Cyp4g15	32093
FBgn0030305	202.2557508	0.048798184	0.17699022	0.275711188	0.782769902	0.99999472	Uba5	32094
FBgn0030306	364.0702334	0.183294905	0.209215904	0.87610407	0.38097346	0.99999472	Spase25	32095
FBgn0030307	2.200406756	-1.749063145	1.984937898	-0.881167691	0.378227064	0.99999472	CG33235	2768871
FBgn0030309	7857.90057	-0.081745314	0.164420008	-0.497173762	0.619066522	0.99999472	CG1572	32098
FBgn0030310	453.0565848	0.029971098	0.153814632	0.194852063	0.845508763	0.99999472	PGRP-SA	32099
FBgn0030311	885.053091	0.060853084	0.246595326	0.246773062	0.805083859	0.99999472	CG11699	32101
FBgn0030313	1.321200908	-1.263028908	2.900215555	-0.43549484	0.663203284	0.99999472	Reepl1	32103
FBgn0030314	270.3189937	0.031654388	0.146494177	0.216079493	0.828925784	0.99999472	CG11696	32104
FBgn0030316	259.7936011	-0.076703781	0.179466655	-0.427398511	0.669089092	0.99999472	CG11695	32106
FBgn0030317	21351.14343	0.010609245	0.172298427	0.061574821	0.950901429	0.99999472	CG1561	32108
FBgn0030318	614.9656958	0.112859547	0.194476282	0.58032551	0.561695128	0.99999472	rho-4	32109
FBgn0030319	0.726679146	2.138686728	3.478352041	0.614856318	0.538649613	0.99999472	CG2533	32110
FBgn0030320	282.437782	0.168388034	0.174533856	0.964787223	0.334651397	0.99999472	CG2247	32111
FBgn0030321	1028.937158	-0.015115873	0.215669326	-0.070088193	0.944123464	0.99999472	CG1703	32112
FBgn0030323	265.7247656	0.022153456	0.238515641	0.092880516	0.925998485	0.99999472	Vlet	32116
FBgn0030326	73.38011371	0.182504275	0.489871066	0.372555735	0.709479123	0.99999472	CG2444	32121
FBgn0030327	1020.779996	-0.021057327	0.233345817	-0.090240859	0.928095816	0.99999472	FucT6	32122
FBgn0030328	4114.222374	0.011398109	0.136895953	0.083261112	0.933643921	0.99999472	Amun	32123
FBgn0030329	1991.753557	0.049234347	0.115247201	0.427206441	0.66922897	0.99999472	prtp	32124
FBgn0030330	715.8327755	-0.006145789	0.135861067	-0.045235835	0.963919332	0.99999472	Tango10	32125
FBgn0030331	15.39268202	0.314948386	0.532173695	0.591815019	0.553974465	0.99999472	CG15221	32127
FBgn0030332	639.1161692	-0.082562829	0.258351627	-0.319575418	0.749290212	0.99999472	CG9360	32128
FBgn0030334	271.8691503	-0.116354859	0.311784991	-0.373189417	0.709007472	0.99999472	Karl	32131
FBgn0030336	2248.616046	-0.016456337	0.109118144	-0.150812105	0.880123937	0.99999472	CG1578	32135
FBgn0030339	202.9272587	-0.174353473	0.205357826	-0.84902278	0.395868617	0.99999472	Cyp28c1	32138
FBgn0030340	0.144434348	-0.774331045	3.533811541	-0.21912064	0.826556073	0.99999472	CG15740	32139
FBgn0030341	1413.508339	-0.014993826	0.153396597	-0.097745496	0.922134388	0.99999472	p24-1	32140
FBgn0030342	48.97131635	0.206937913	0.35256452	0.586950477	0.557236967	0.99999472	CG10347	32141
FBgn0030343	1722.149393	-0.046933281	0.129022373	-0.363760795	0.716036641	0.99999472	ATP7	32142
FBgn0030344	568.775033	0.024188523	0.210812844	0.114739325	0.908651743	0.99999472	Nrd1	32143
FBgn0030345	487.6546068	0.023875123	0.200741141	0.118934879	0.905326949	0.99999472	CG1847	32144
FBgn0030346	368.9163508	-0.123628399	0.209482923	-0.590159794	0.555083525	0.99999472	CG11802	32145
FBgn0030347	1528.123754	-0.012924532	0.163997657	-0.07880925	0.937184347	0.99999472	CG15739	32146
FBgn0030348	314.2136074	0.12524195	0.25397258	0.493131778	0.621919478	0.99999472	CG10352	32147
FBgn0030349	2052.416409	0.006164664	0.134171923	0.045946008	0.963353284	0.99999472	CG10353	32148
FBgn0030350	3712.081218	0.140538877	0.209117865	0.672055812	0.501548166	0.99999472	SelG	32149
FBgn0030351	399.0001103	0.208988707	0.264889191	0.788966535	0.430131566	0.99999472	CG1840	32150
FBgn0030352	90.95663566	0.019061182	0.26376099	0.072266872	0.942389528	0.99999472	sicily	32151
FBgn0030354	1078.263093	-0.137982942	0.138829045	-0.993905431	0.32026891	0.99999472	Upf1	32153
FBgn0030356	5.653743246	0.898037181	1.516924052	0.59201196	0.553842579	0.99999472	lncRNA:CR32661	3772605
FBgn0030357	566.8497743	-0.045905335	0.286475809	-0.160241576	0.87269078	0.99999472	Sclp	32156
FBgn0030358	920.1938526	-0.035702469	0.124361311	-0.287086622	0.774045995	0.99999472	CG10362	32157
FBgn0030359	15.141633	-0.082290045	0.608460344	-0.13524307	0.892419695	0.99999472	CG18130	32161
FBgn0030360	927.6536173	0.106841492	0.213479234	0.500477214	0.616739097	0.99999472	CG1806	32163
FBgn0030361	554.4379624	-0.084789975	0.150267066	-0.564261866	0.57257593	0.99999472	CG1492	32164
FBgn0030362	792.1552918	-0.030458688	0.157605044	-0.193259601	0.846755663	0.99999472	regucalcin	32165
FBgn0030364	1706.231075	0.016819497	0.205044265	0.082028614	0.934623959	0.99999472	Lsm12	32167
FBgn0030365	308.8256063	0.122331893	0.20001496	0.611613715	0.540793362	0.99999472	Tango4	32168
FBgn0030366	3183.330888	-0.005524062	0.120480209	-0.045850371	0.963429511	0.99999472	Usp7	32169
FBgn0030367	477.4655444	0.063481356	0.217502251	0.291865282	0.770389629	0.99999472	Cyp311a1	32170
FBgn0030369	17.14229494	0.16641064	0.517395754	0.321631245	0.747732071	0.99999472	Cyp318a1	32172
FBgn0030373	2.517031358	-2.51981014	1.432131258	-1.759482678	0.07849556	0.99999472	moon	32176
FBgn0030374	0.421976534	-0.782252512	3.486389345	-0.224373251	0.822466883	0.99999472	CG15734	32177
FBgn0030375	0.770082202	-0.231898988	2.888169039	-0.080292734	0.936004437	0.99999472	CG11356	32178
FBgn0030376	3.934569949	-2.894756234	1.697829194	-1.704974943	0.088199098	0.99999472	CG2750	32179
FBgn0030377	0.421976534	-0.782252512	3.486389345	-0.224373251	0.822466883	0.99999472	CG1924	32180
FBgn0030385	1.916618454	-1.03480008	1.578337889	-0.655626458	0.512064498	0.99999472	Ir11a	32189
FBgn0030386	4.135655289	0.495905936	1.320798876	0.375459084	0.707319071	0.99999472	CG2574	32190
FBgn0030389	3.526314731	0.882028511	1.345710155	0.655437211	0.5121863	0.99999472	CG15927	32193
FBgn0030390	0.300102596	-0.051153126	3.513997171	-0.014556963	0.988385634	0.99999472	CG15731	32194
FBgn0030391	1174.185773	-0.019910624	0.168658285	-0.118053043	0.90602563	0.99999472	Rab40	32195
FBgn0030394	47.25306111	-0.000836219	0.537668482	-0.00155527	0.998759075	0.99999472	Cpr11A	32198
FBgn0030395	1.586030441	1.522633323	1.753407802	0.868385165	0.385183513	0.99999472	Mks1	32200
FBgn0030396	31.73859709	0.191952726	0.411489246	0.466482971	0.640869834	0.99999472	CG2556	32201
FBgn0030398	875.2817499	0.050798962	0.181826584	0.279381378	0.779952161	0.99999472	Cpr11B	32203
FBgn0030400	6042.831212	-0.079056301	0.169562539	-0.466236834	0.641045986	0.99999472	Pits	32205
FBgn0030403	349.8404567	0.040865879	0.150958975	0.27070851	0.786615231	0.99999472	CG1824	32208
FBgn0030406	230.0197847	0.060007541	0.165064675	0.363539574	0.716201857	0.99999472	CG1463	32211
FBgn0030407	65.32450315	-0.090312587	0.311090099	-0.290310065	0.771579039	0.99999472	Fpgs	32212
FBgn0030408	79.6009336	0.252015633	0.409402272	0.615569699	0.538178555	0.99999472	CG11085	32213
FBgn0030409	2.598359175	-1.161640253	1.567578076	-0.7410414	0.458668338	0.99999472	CG15728	32214
FBgn0030410	37.66669479	-0.116748737	0.47247296	-0.247101416	0.804829738	0.99999472	Aven	32215
FBgn0030411	245.6386093	0.089301736	0.263711246	0.338634538	0.734885061	0.99999472	CG2540	32216
FBgn0030412	13395.4886	-0.030484982	0.138073155	-0.220788625	0.825257021	0.99999472	Tomosyn	32217
FBgn0030417	45.66464664	0.270474479	0.347336714	0.77870973	0.436150723	0.99999472	CG15725	32224
FBgn0030418	205.4016719	0.155662633	0.201140241	0.773900996	0.438989341	0.99999472	CG4004	32226
FBgn0030420	377.0810434	-0.216448393	0.333538835	-0.6489451	0.516373862	0.99999472	CG12717	32229
FBgn0030421	1258.452002	-0.088458814	0.248197963	-0.356404271	0.721537832	0.99999472	Agpat1	32230
FBgn0030425	1040.378032	0.081676107	0.131392867	0.621617513	0.534193403	0.99999472	Nep6	32234
FBgn0030429	20.36281064	0.471567957	0.756778919	0.623125123	0.533202302	0.99999472	CG4661	32238
FBgn0030431	382.1730008	-0.244409313	0.149097341	-1.639260039	0.101159115	0.99999472	CG4407	32240
FBgn0030432	1634.789611	0.057835131	0.224898992	0.257160473	0.797054896	0.99999472	CG4404	32241
FBgn0030433	458.9966626	-0.060745643	0.259755087	-0.233857374	0.815095706	0.99999472	mRpL49	32242
FBgn0030434	148.9155259	-0.181030187	0.312871597	-0.57860857	0.56285332	0.99999472	Brms1	32243
FBgn0030435	267.6349921	0.071885765	0.219692374	0.327211016	0.743508289	0.99999472	CG4645	32244
FBgn0030437	166.4746827	0.186508742	0.383378977	0.486486619	0.62662219	0.99999472	hec	32246
FBgn0030438	1.19602823	-2.695429702	2.621084467	-1.028364303	0.303778494	0.99999472	CG15721	32247
FBgn0030439	78.67432103	-0.017758009	0.269830518	-0.065811716	0.947527728	0.99999472	CG12716	32248
FBgn0030440	0.144434348	-0.774331045	3.533811541	-0.21912064	0.826556073	0.99999472	CG15719	32249
FBgn0030441	29.09481531	-0.108105116	0.401391541	-0.269325844	0.787678946	0.99999472	CG2209	32250
FBgn0030443	0.141019982	0.668345979	3.533811541	0.189128925	0.849991771	0.99999472	CG12715	32252
FBgn0030447	445.1286129	-0.067867227	0.205476717	-0.330291568	0.741179664	0.99999472	CG2200	32258
FBgn0030449	0.462599575	-2.25950782	3.474935549	-0.650230137	0.515543577	0.99999472	Fer3HCH	32260
FBgn0030451	142.6929301	0.108698903	0.246072462	0.441735342	0.658680732	0.99999472	CG15717	32262
FBgn0030452	77.01066565	0.037502586	0.517198677	0.072510987	0.942195262	0.99999472	MFS10	32263
FBgn0030455	14.08589819	-0.476787516	0.90463804	-0.527047831	0.598160374	0.99999472	CG4318	32266
FBgn0030456	313.1870129	0.077250056	0.190796189	0.404882593	0.685563814	0.99999472	CG4332	32267
FBgn0030457	216.2683391	0.10771381	0.280243164	0.384358386	0.700712839	0.99999472	CG12096	32269
FBgn0030459	3.820405183	0.416919609	0.974613551	0.427779409	0.668811729	0.99999472	CG12723	32271
FBgn0030460	246.9143774	0.073218261	0.192816966	0.379729348	0.704146333	0.99999472	Coq5	32272
FBgn0030462	3.763031964	-0.844861359	1.355797411	-0.623147199	0.533187796	0.99999472	CG15742	32276
FBgn0030465	204.9848542	0.025053475	0.229832563	0.109007507	0.913196536	0.99999472	CG15743	32279
FBgn0030466	193.7796045	-0.035378888	0.350719075	-0.100875289	0.91964946	0.99999472	CG15744	2768909
FBgn0030467	499.6307247	0.000549125	0.187491494	0.002928799	0.99766316	0.99999472	CG1764	32281
FBgn0030468	87.65550931	0.186527655	0.318874985	0.584955433	0.558577684	0.99999472	CG1622	32282
FBgn0030474	553.0509525	-0.074630144	0.216779925	-0.344266859	0.730645605	0.99999472	CG15747	32288
FBgn0030477	0.207622613	1.122606398	3.518170593	0.319088108	0.749659701	0.99999472	dmrt11E	32291
FBgn0030478	4858.708738	-0.033320658	0.182937615	-0.182142191	0.855471139	0.99999472	CG1640	32292
FBgn0030479	16298.56381	-0.014851006	0.154225029	-0.096294393	0.923286764	0.99999472	Rbp1-like	32293
FBgn0030480	500.7999267	-0.020139415	0.33001726	-0.061025339	0.951339029	0.99999472	Tim9a	32294
FBgn0030481	343.8497667	-0.079756582	0.165673531	-0.481408111	0.630226473	0.99999472	CG1662	32296
FBgn0030482	912.6082147	0.017212886	0.208226591	0.082664207	0.934118546	0.99999472	CG1673	32297
FBgn0030483	0.103811307	0.668345979	3.533811541	0.189128925	0.849991771	0.99999472	CG12725	32298
FBgn0030484	310.879425	0.109303289	0.228913661	0.477486966	0.6330154	0.99999472	GstT4	32299
FBgn0030485	3300.918202	0.01609183	0.122844582	0.130993406	0.895780524	0.99999472	CG1998	32300
FBgn0030486	953.1206757	-0.109723195	0.221041601	-0.496391604	0.619618148	0.99999472	Set2	32301
FBgn0030492	0.144434348	-0.774331045	3.533811541	-0.21912064	0.826556073	0.99999472	CG15754	32307
FBgn0030493	0.922043604	-0.457777862	2.774596785	-0.164988969	0.868952665	0.99999472	CG15756	32308
FBgn0030494	2.887249262	-3.016699607	1.711314506	-1.762796726	0.07793478	0.99999472	Cpr12A	32309
FBgn0030495	2.474653078	-0.459668792	1.497744739	-0.306907299	0.758913934	0.99999472	CG11816	32310
FBgn0030499	214.0289207	0.077428168	0.179380493	0.431642074	0.666001574	0.99999472	CG11178	32315
FBgn0030500	13.11956996	0.099339834	0.731265462	0.135846473	0.891942652	0.99999472	Ndc80	32316
FBgn0030501	6.122329792	1.032862476	0.829414193	1.245291539	0.213024605	0.99999472	BthD	32317
FBgn0030502	1545.930618	0.004767164	0.13388726	0.035605807	0.971596678	0.99999472	tth	32318
FBgn0030503	171.1978878	-0.15688912	0.236588209	-0.663131609	0.507246268	0.99999472	Tango2	32319
FBgn0030504	487.4995782	-0.122291501	0.148450689	-0.823785336	0.410061541	0.99999472	CG2691	32320
FBgn0030505	4722.820231	-0.058472305	0.202372245	-0.288934407	0.772631573	0.99999472	NFAT	32321
FBgn0030506	218.7137411	-0.082236706	0.214327742	-0.383696039	0.701203749	0.99999472	DNAlig4	32322
FBgn0030507	19.19708585	-0.02647733	0.481796892	-0.054955378	0.956174013	0.99999472	CG11164	32323
FBgn0030508	1008.427989	0.096442225	0.152707091	0.631550405	0.527680703	0.99999472	CG15760	32324
FBgn0030509	0.713645897	1.344052395	3.472079654	0.387102984	0.698679969	0.99999472	CG11162	32325
FBgn0030510	778.0951727	-0.061469901	0.145375188	-0.422836261	0.672414729	0.99999472	CG12177	32326
FBgn0030511	248.4082809	0.107756705	0.232951796	0.462570828	0.643672023	0.99999472	CG11158	32327
FBgn0030512	819.0727219	-0.002157281	0.16232226	-0.013290112	0.989396337	0.99999472	Nadsyn	32328
FBgn0030514	578.94298	0.033060448	0.137043882	0.241239865	0.809369215	0.99999472	CG9941	32330
FBgn0030518	203.7850401	0.191790946	0.188481765	1.017557037	0.308888514	0.99999472	CG11134	32334
FBgn0030519	3923.811427	0.098824255	0.243460688	0.405914628	0.68480533	0.99999472	CG11151	32335
FBgn0030520	2986.537189	0.005761631	0.360387723	0.015987311	0.987244514	0.99999472	Pdcd4	32337
FBgn0030521	5802.598863	0.076321126	0.117388491	0.650158506	0.515589841	0.99999472	CtsB1	32341
FBgn0030522	259.0405778	0.016051769	0.300861005	0.053352773	0.957450833	0.99999472	CG11103	32342
FBgn0030524	1.94831054	0.586177626	1.9100409	0.306892709	0.758925039	0.99999472	CG10993	32344
FBgn0030525	0.141019982	0.668345979	3.533811541	0.189128925	0.849991771	0.99999472	CG10996	32345
FBgn0030528	162.7224735	-0.116218489	0.231728379	-0.501528941	0.615998915	0.99999472	CG11095	32348
FBgn0030529	1589.340158	0.017103521	0.169402427	0.100963847	0.919579159	0.99999472	Clic	32349
FBgn0030530	531.0927069	-0.075934528	0.208434563	-0.364308717	0.715627491	0.99999472	jub	32351
FBgn0030536	5.351449353	-0.122322115	1.273756599	-0.096032566	0.923494708	0.99999472	CG11068	32357
FBgn0030538	0.31143392	1.446636199	3.500998172	0.413206785	0.679455117	0.99999472	betaNACtes1	32360
FBgn0030539	6.995809637	-0.343993903	0.776474329	-0.443020317	0.657751039	0.99999472	CG1368	32361
FBgn0030540	1.037334766	-0.347636987	3.312986406	-0.104931607	0.916430079	0.99999472	CG11581	32362
FBgn0030541	0.49649131	-0.261563162	3.511333561	-0.074491118	0.940619608	0.99999472	CG11584	32363
FBgn0030543	4.429802346	0.429605218	1.105060167	0.388761835	0.697452336	0.99999472	CG11585	32365
FBgn0030544	1.615766394	-2.751325073	1.765031084	-1.558796951	0.119044446	0.99999472	CG13403	32366
FBgn0030545	225.3777884	0.166738572	0.228048204	0.731154943	0.464684518	0.99999472	CG11590	32368
FBgn0030551	4.468888127	-0.783713193	1.36214493	-0.575352281	0.56505307	0.99999472	CG11674	32374
FBgn0030552	422.914217	0.099619918	0.155841227	0.639239822	0.52266693	0.99999472	mRpL38	32375
FBgn0030554	97.27646005	-0.332931428	0.402904248	-0.82632891	0.408617538	0.99999472	CG1434	32377
FBgn0030555	1007.822131	0.020627742	0.112908796	0.182693843	0.855038247	0.99999472	Fbxl4	32378
FBgn0030556	1270.161004	0.009833758	0.16007323	0.061432869	0.951014476	0.99999472	mRNA-cap	32379
FBgn0030558	2930.378173	0.070192529	0.192444555	0.364741568	0.715304326	0.99999472	CG1461	32381
FBgn0030559	901.1769417	0.00930059	0.260723005	0.035672304	0.971543655	0.99999472	CG13404	32382
FBgn0030562	927.4311407	0.07647755	0.31627903	0.241804048	0.808932002	0.99999472	CG9400	32385
FBgn0030563	0.262764203	-1.521128903	3.520452725	-0.432083321	0.665680857	0.99999472	betaNACtes2	32386
FBgn0030566	26.17562089	0.308733402	0.405358188	0.761631099	0.446280208	0.99999472	betaNACtes4	32389
FBgn0030569	6.461711652	0.528905545	0.740317678	0.714430523	0.474961004	0.99999472	CG9411	32392
FBgn0030570	1.334018155	-1.338738223	2.271722002	-0.589305479	0.55565637	0.99999472	CG12540	32393
FBgn0030571	441.8955902	0.075554624	0.259196552	0.291495483	0.770672398	0.99999472	CG14414	32394
FBgn0030572	382.6357517	0.133910803	0.266780809	0.501950657	0.61570223	0.99999472	mRpS25	32395
FBgn0030573	53.51252526	-0.003283042	0.307401133	-0.010679993	0.991478761	0.99999472	nmdyn-D6	32396
FBgn0030574	3940.663215	0.016402069	0.284293914	0.057694056	0.953992328	0.99999472	sbm	32397
FBgn0030575	604.9688716	-0.078097726	0.14164773	-0.551351767	0.581392558	0.99999472	CG5321	32399
FBgn0030576	703.5495174	-0.018980647	0.229313278	-0.082771688	0.934033081	0.99999472	CG15890	32401
FBgn0030577	0.581059147	-1.082522405	3.465486951	-0.31237238	0.754757539	0.99999472	CG5334	32402
FBgn0030581	3859.128855	0.039812488	0.133809311	0.297531523	0.766060745	0.99999472	CG14408	32407
FBgn0030582	1516.774207	0.028442759	0.118172617	0.240688242	0.809796752	0.99999472	CG14411	32408
FBgn0030583	6.086051041	-0.038528025	1.004574793	-0.038352569	0.969406577	0.99999472	CG14410	32409
FBgn0030584	1571.516862	0.026113214	0.23314796	0.112002755	0.910821222	0.99999472	CG14407	32410
FBgn0030586	2.550579905	-0.201704689	1.765420904	-0.114253031	0.909037214	0.99999472	CG12539	32412
FBgn0030587	13.69002809	-0.499622406	0.920850444	-0.542566286	0.587428457	0.99999472	CG9522	32413
FBgn0030588	72.41112854	0.255318032	0.332981865	0.766762574	0.443222692	0.99999472	CG9521	32414
FBgn0030589	121.363301	-0.145696804	0.226666374	-0.642780845	0.520366314	0.99999472	CG9519	32415
FBgn0030590	71.31232672	-0.325179828	0.312453675	-1.040729726	0.298001003	0.99999472	CG9518	32416
FBgn0030592	32.61871163	0.015216762	0.413770624	0.036775839	0.970663739	0.99999472	CG9514	32418
FBgn0030593	6110.994983	-0.106834677	0.14930625	-0.715540555	0.474275091	0.99999472	CG9512	32419
FBgn0030594	36.21367359	0.094276449	0.349446604	0.269787852	0.787323469	0.99999472	fiz	32420
FBgn0030595	8.447103962	-0.007006465	0.65104279	-0.010761912	0.991413402	0.99999472	CG14406	32421
FBgn0030596	0.108191283	-0.774326541	3.533811541	-0.219119365	0.826557066	0.99999472	CG12398	32422
FBgn0030597	0.288868697	-1.454616576	3.505714167	-0.414927318	0.678195111	0.99999472	Eo	32423
FBgn0030598	2.472915992	1.26683497	1.409689797	0.898662226	0.368832603	0.99999472	CG9503	32424
FBgn0030599	0.556265209	1.914603127	3.484062757	0.549531757	0.582640577	0.99999472	CG9030	32427
FBgn0030600	4148.623326	-0.048295989	0.268962569	-0.179563979	0.857494885	0.99999472	hiw	32429
FBgn0030603	561.2227944	0.113011366	0.155585726	0.72636076	0.46761764	0.99999472	CG5541	2768877
FBgn0030605	3011.990883	0.033359574	0.154005722	0.216612563	0.828510295	0.99999472	ND-B18	32434
FBgn0030607	231.3518516	0.019600489	0.189321619	0.103530114	0.91754225	0.99999472	dob	32436
FBgn0030608	7523.200277	0.058256733	0.113925008	0.511360362	0.609098745	0.99999472	Lsd-2	32437
FBgn0030610	1760.143963	0.01482658	0.134391968	0.110323405	0.912152896	0.99999472	CG9065	32439
FBgn0030611	137.8956174	0.161051845	0.287208954	0.560747996	0.574969343	0.99999472	CG15027	32440
FBgn0030612	351.5668583	0.110262046	0.174080299	0.633397614	0.526474023	0.99999472	CG5599	32441
FBgn0030613	4660.687086	0.00987166	0.103787711	0.095113958	0.924224312	0.99999472	Rab3-GEF	32442
FBgn0030614	1.357233137	0.683441479	2.186727415	0.312540774	0.754629581	0.99999472	CG9072	32443
FBgn0030615	46.48909859	-0.006038248	0.280582221	-0.021520422	0.982830513	0.99999472	Cyp4s3	32444
FBgn0030616	6570.259987	0.049199137	0.169829664	0.289696956	0.772048085	0.99999472	RpL37a	32446
FBgn0030617	326.7402147	-0.002473855	0.145089667	-0.017050522	0.986396311	0.99999472	CG9095	32447
FBgn0030620	1.364067493	1.077394752	1.748969281	0.616016967	0.537883322	0.99999472	CG5662	32450
FBgn0030622	0.62286784	2.01161582	3.481432372	0.577812695	0.563390584	0.99999472	CG9101	32452
FBgn0030624	0.419625203	0.749412814	3.482667351	0.215183576	0.829624196	0.99999472	CG9106	32454
FBgn0030625	265.6823437	-0.256509084	0.204277149	-1.255691521	0.209227835	0.99999472	CG5877	32455
FBgn0030628	16.86400816	0.117424386	0.56238272	0.208797998	0.834605934	0.99999472	CG9114	32460
FBgn0030629	186.6580388	-0.016131383	0.193396174	-0.083411077	0.933524681	0.99999472	CG9123	32462
FBgn0030630	335.5065375	0.084130267	0.155306507	0.541704714	0.588021942	0.99999472	CG12608	32463
FBgn0030631	490.9767551	-0.053880459	0.161281179	-0.334077784	0.738320864	0.99999472	CG6227	32464
FBgn0030634	672.680104	0.003957347	0.14107231	0.028051902	0.977620756	0.99999472	CG9164	32467
FBgn0030638	607.6136617	0.109101083	0.184787507	0.590413736	0.554913304	0.99999472	CG11655	32472
FBgn0030640	0.444536944	-0.901317017	3.458972654	-0.260573617	0.794421337	0.99999472	CG6294	32474
FBgn0030641	9.907674875	-0.923321219	0.9126706	-1.01166973	0.311695993	0.99999472	CG6299	32475
FBgn0030642	147.9308011	0.00965005	0.301460574	0.032010984	0.974463291	0.99999472	CG15642	32476
FBgn0030643	0.530155903	0.07545765	3.311032656	0.022789763	0.981817974	0.99999472	CG15641	32477
FBgn0030645	169.9844858	-0.12916988	0.265982548	-0.485632913	0.627227457	0.99999472	Alg14	32479
FBgn0030646	51.03648839	0.281092062	0.308531651	0.911063941	0.362261684	0.99999472	NA	NA
FBgn0030647	1.57037278	-0.941871671	2.437437946	-0.386418728	0.699186582	0.99999472	CG6324	32481
FBgn0030648	1292.004577	0.034509969	0.127487659	0.270692624	0.78662745	0.99999472	CG6340	32482
FBgn0030653	15.79153275	-0.212328148	0.496745474	-0.427438516	0.669059959	0.99999472	CG7860	32488
FBgn0030654	77.26667272	-0.244947513	0.254119732	-0.963905914	0.335093099	0.99999472	CG15643	32489
FBgn0030655	70.78872937	-0.09582251	0.276854873	-0.346110975	0.729259316	0.99999472	CG9213	32490
FBgn0030657	189.5729826	0.188711013	0.216531326	0.871518301	0.383471218	0.99999472	cerv	32492
FBgn0030658	455.2256686	0.039288911	0.158132347	0.248455878	0.803781704	0.99999472	CG7872	32493
FBgn0030659	199.9134504	-0.065146355	0.272140872	-0.239384678	0.81080731	0.99999472	CG9215	32494
FBgn0030660	58.59283531	-0.101573805	0.281168122	-0.361256477	0.717907726	0.99999472	CG8097	32495
FBgn0030661	0.421976534	-0.782252512	3.486389345	-0.224373251	0.822466883	0.99999472	Alp11	32496
FBgn0030662	365.9699616	0.064265041	0.157977271	0.406799286	0.684155411	0.99999472	CG9220	32497
FBgn0030663	0.636330454	-2.06599098	3.484144634	-0.59296935	0.553201664	0.99999472	CG8117	32499
FBgn0030664	0.41472636	-1.776228406	3.491990911	-0.508657798	0.610992109	0.99999472	CG8119	32500
FBgn0030665	1.259711734	1.652858089	2.241297547	0.737455895	0.460845155	0.99999472	CG15646	32501
FBgn0030666	2.612170273	0.158476715	1.543250366	0.102690217	0.918208838	0.99999472	CG12708	32502
FBgn0030667	15.24923972	-0.555670565	2.981496827	-0.186373019	0.852152249	0.99999472	CG15599	32503
FBgn0030668	323.8082911	-0.00335943	0.209798021	-0.016012687	0.987224271	0.99999472	CG8128	32504
FBgn0030669	2049.232425	-0.036170582	0.182755628	-0.197917747	0.843109418	0.99999472	CG9240	32505
FBgn0030670	9896.258633	0.017469688	0.17191737	0.101616769	0.919060868	0.99999472	Pis	32506
FBgn0030671	515.3260578	-0.023704567	0.135495719	-0.174946978	0.861121297	0.99999472	CG8134	32507
FBgn0030672	3508.01763	-0.015760458	0.121712536	-0.129489195	0.896970574	0.99999472	CG9281	32508
FBgn0030673	112.845475	-0.252064726	0.308163045	-0.817958968	0.413380617	0.99999472	CG15601	32509
FBgn0030674	4865.961027	-0.044347252	0.231075611	-0.191916627	0.847807513	0.99999472	CG8184	32510
FBgn0030675	47.11783634	0.075334895	0.312723883	0.240899077	0.809633338	0.99999472	CG8191	32511
FBgn0030676	61.96692113	0.272061017	0.30123998	0.903137149	0.36645311	0.99999472	CG12379	32512
FBgn0030678	165.6927112	-0.018171483	0.261923136	-0.069377157	0.944689411	0.99999472	CG11679	32515
FBgn0030679	2603.64128	-0.012782915	0.158894469	-0.080449089	0.935880086	0.99999472	CG8206	32516
FBgn0030680	717.4470203	-0.057860709	0.125602564	-0.460665026	0.645038951	0.99999472	CG8944	32517
FBgn0030683	82.62846598	-0.026601461	0.2759644	-0.096394538	0.92320723	0.99999472	Mvd	32520
FBgn0030684	0.441122578	0.438060523	3.475120426	0.126056214	0.899687427	0.99999472	CG8260	32521
FBgn0030685	1736.824699	-0.022755689	0.205563873	-0.110698873	0.911855139	0.99999472	Graf	32522
FBgn0030686	134.2636483	0.115516577	0.204113615	0.565942536	0.571432845	0.99999472	mRpL3	32523
FBgn0030687	76.97105879	0.03837701	0.401095377	0.09568051	0.923774321	0.99999472	RpIIIC160	32524
FBgn0030688	0.415245226	1.67970016	3.491590558	0.481070198	0.630466608	0.99999472	CG8952	32525
FBgn0030691	23.38707675	-0.253481317	0.490414056	-0.516872047	0.605245482	0.99999472	Efhc1.1	32528
FBgn0030692	346.637193	0.119820619	0.188307092	0.636304333	0.524578081	0.99999472	mRpS30	32530
FBgn0030693	1746.551717	0.010797219	0.25856339	0.041758499	0.966691219	0.99999472	CG8974	32532
FBgn0030694	881.4663696	-0.044046217	0.180560173	-0.24394204	0.80727571	0.99999472	CG15602	32533
FBgn0030695	370.0732392	-0.044532579	0.202851662	-0.219532731	0.826235086	0.99999472	PGRP-LE	32534
FBgn0030696	27.74380657	0.158876666	0.523800428	0.303315265	0.761649614	0.99999472	CG8509	32535
FBgn0030697	9.245007145	-0.829198749	1.497005926	-0.553904787	0.579644009	0.99999472	CG8565	32538
FBgn0030699	507.2655525	-0.010897402	0.133268305	-0.081770395	0.934829299	0.99999472	CG8578	32540
FBgn0030700	64.50926965	0.172579687	0.328981113	0.524588434	0.599869329	0.99999472	CG15914	32542
FBgn0030701	876.9376407	0.020184969	0.139134092	0.14507565	0.884651144	0.99999472	CG16952	32546
FBgn0030703	2737.514267	0.073079141	0.315778436	0.231425369	0.816984358	0.99999472	MSBP	32548
FBgn0030704	669.2116932	-0.055975915	0.172454315	-0.324584022	0.745495921	0.99999472	CG15916	32549
FBgn0030706	2830.274631	-0.055020029	0.121766277	-0.451849478	0.651377422	0.99999472	Lrp4	32552
FBgn0030707	301.6230313	-0.065845821	0.186243742	-0.353546488	0.723678783	0.99999472	CG8916	32553
FBgn0030710	446.5859469	-0.024902648	0.275140924	-0.090508703	0.927882979	0.99999472	CG8924	32557
FBgn0030711	449.4913263	-0.145944064	0.268039686	-0.544486776	0.586106546	0.99999472	Rrp47	32558
FBgn0030715	27.03231147	-0.433537109	0.483528424	-0.896611424	0.3699263	0.99999472	Or13a	32562
FBgn0030716	2536.759964	0.007470538	0.301454381	0.024781653	0.980229125	0.99999472	CG9170	32563
FBgn0030717	156.9113579	-0.071035841	0.219751218	-0.323255733	0.746501576	0.99999472	Slc25A46a	32564
FBgn0030718	3869.064436	0.02615901	0.292658029	0.089384222	0.928776562	0.99999472	ND-20	32565
FBgn0030719	3632.950286	-0.013772738	0.181479678	-0.075891353	0.939505537	0.99999472	eIF5	32566
FBgn0030720	278.0366126	-0.029827453	0.194750353	-0.153157376	0.87827417	0.99999472	CG8939	32568
FBgn0030721	3.166778546	0.3938802	1.273366363	0.309321977	0.757076615	0.99999472	CG12698	32570
FBgn0030722	4.778511905	0.037771555	1.060046564	0.035631978	0.97157581	0.99999472	CG12395	32571
FBgn0030723	1227.753874	0.044982335	0.117513354	0.382784882	0.701879272	0.99999472	dpr18	32572
FBgn0030724	1394.708215	0.032278917	0.162636611	0.198472637	0.842675291	0.99999472	Nipsnap	32573
FBgn0030725	9.166445643	0.216035953	0.758089579	0.284974176	0.775663926	0.99999472	CG8958	32575
FBgn0030729	3.043006407	-0.024297415	1.56331292	-0.015542259	0.98759957	0.99999472	CG12507	32580
FBgn0030731	1432.040997	0.048004379	0.137209897	0.349860906	0.726443087	0.99999472	Mfe2	32582
FBgn0030733	6924.952459	0.030166189	0.227213399	0.132765887	0.894378534	0.99999472	UQCR-14	32586
FBgn0030734	1326.941815	-0.004702324	0.186403514	-0.025226584	0.979874233	0.99999472	CG9911	32588
FBgn0030735	1408.000564	-0.042163826	0.139927102	-0.301327086	0.763165089	0.99999472	CG3632	32589
FBgn0030737	4286.685244	0.009889721	0.28559452	0.034628537	0.972375946	0.99999472	NA	NA
FBgn0030738	553.9779808	0.087344618	0.160047012	0.545743509	0.58524226	0.99999472	CG9915	32593
FBgn0030739	194.3892008	-0.035448085	0.18967243	-0.186891077	0.851746036	0.99999472	SWIP	32594
FBgn0030740	3252.716508	0.074472267	0.139398545	0.534239915	0.593175557	0.99999472	CG9917	32596
FBgn0030742	888.2068784	-0.045879063	0.137485359	-0.333701446	0.738604858	0.99999472	CG9919	32598
FBgn0030743	923.9099794	0.027697964	0.142667035	0.194144109	0.846063045	0.99999472	CG9921	32599
FBgn0030744	637.7943674	0.107614155	0.264576284	0.406741501	0.684197856	0.99999472	CG9992	32605
FBgn0030745	1835.354614	-0.042970235	0.190221002	-0.225896379	0.821282014	0.99999472	CG4239	32606
FBgn0030746	5.572520989	-0.216833224	1.075020526	-0.201701473	0.840150111	0.99999472	CG9981	32609
FBgn0030747	140.3785996	-0.216415563	0.343108375	-0.630749872	0.528204084	0.99999472	CG4301	32610
FBgn0030748	16.19332455	-0.237283157	0.478754483	-0.495625975	0.620158323	0.99999472	Traf-like	32611
FBgn0030749	1786.551993	0.001554714	0.162825878	0.009548325	0.992381654	0.99999472	AnxB11	32612
FBgn0030752	1617.300757	0.108755856	0.201509138	0.53970682	0.589399236	0.99999472	CDC50	32615
FBgn0030753	502.2597342	-0.009289373	0.143706916	-0.064641102	0.948459758	0.99999472	rngo	32616
FBgn0030756	6.96234582	-0.509767321	0.707294678	-0.720728342	0.471076671	0.99999472	CG9903	32621
FBgn0030757	283.9591182	-0.049325136	0.337080515	-0.146330429	0.883660545	0.99999472	CG9902	32622
FBgn0030758	5228.531589	-0.068625415	0.178703023	-0.384019328	0.700964122	0.99999472	NA	NA
FBgn0030759	179.4566832	0.214226712	0.194652483	1.100559874	0.271088257	0.99999472	CG13014	32626
FBgn0030761	649.7617599	-0.039380212	0.167355189	-0.235309181	0.81396877	0.99999472	CG9784	32629
FBgn0030763	967.0616434	-0.138941728	0.129380524	-1.073899871	0.282867561	0.99999472	CG9782	32632
FBgn0030764	21.92442553	0.245317182	0.431754588	0.568186624	0.569908253	0.99999472	CG9777	32633
FBgn0030766	492.4145413	-0.01157357	0.167764138	-0.068987153	0.944999846	0.99999472	mthl1	32637
FBgn0030768	135.6361564	-0.062791624	0.237256516	-0.264657112	0.791273619	0.99999472	CG9723	32639
FBgn0030769	457.9437207	0.040940657	0.152040561	0.269274569	0.787718401	0.99999472	CG13012	32642
FBgn0030770	2.277050205	2.755296819	1.662720877	1.657101235	0.097499009	0.99999472	CG13010	32643
FBgn0030773	9069.674995	-0.021805666	0.274623633	-0.079402002	0.936712876	0.99999472	CG9676	32647
FBgn0030774	1.495259444	0.855841132	1.851414349	0.462263422	0.643892427	0.99999472	sphe	32648
FBgn0030775	1.03414521	0.38625999	2.333722269	0.165512407	0.868540685	0.99999472	CG9673	32649
FBgn0030776	25.53853762	-0.058381714	0.463320755	-0.126007119	0.899726289	0.99999472	CG4653	32650
FBgn0030777	0.303516962	-1.686857632	3.513587072	-0.480095582	0.631159429	0.99999472	CG9672	32651
FBgn0030778	1281.183672	0.048361935	0.207894872	0.232626876	0.816051156	0.99999472	CG4678	32652
FBgn0030780	13.07049344	0.749346622	0.768059692	0.975635918	0.329244919	0.99999472	CG13008	32654
FBgn0030786	761.7543896	-0.025820442	0.201107956	-0.128390954	0.89783959	0.99999472	mRpL22	32662
FBgn0030787	208.5392948	-0.063587379	0.173642663	-0.366196751	0.714218266	0.99999472	CG9609	32663
FBgn0030788	551.4752399	-0.040672799	0.136716871	-0.297496559	0.766087435	0.99999472	Sap30	32664
FBgn0030789	159.6135356	-0.079111796	0.275365123	-0.287297807	0.773884301	0.99999472	Rrp45	32665
FBgn0030790	689.0590607	-0.104821715	0.119887239	-0.874335885	0.381935362	0.99999472	CG4768	32666
FBgn0030791	2898.555702	0.001533549	0.125195413	0.012249246	0.99022676	0.99999472	CG9132	2768881
FBgn0030792	230.5673986	-0.01624136	0.231077413	-0.070285363	0.943966532	0.99999472	CG4789	32668
FBgn0030793	192.8684954	0.071294062	0.201830036	0.353238117	0.723909934	0.99999472	CG9125	2768882
FBgn0030794	48.85451268	-0.409241107	0.293668393	-1.393548357	0.163454033	0.99999472	CG13005	32670
FBgn0030795	30.14476025	0.073373993	0.407567856	0.180028901	0.85712988	0.99999472	ppk28	32671
FBgn0030796	4596.752225	-0.065679669	0.13974402	-0.469999854	0.638355122	0.99999472	CG4829	32672
FBgn0030797	302.9371382	0.045723173	0.149171561	0.306514008	0.759213316	0.99999472	CG13004	32673
FBgn0030798	406.502929	-0.2058915	0.290814408	-0.707982462	0.478956149	0.99999472	CG13003	32675
FBgn0030799	91.81064384	0.033382385	0.340154568	0.09813887	0.921822023	0.99999472	CG4872	32676
FBgn0030800	218.064657	-0.039358284	0.195913686	-0.200896042	0.840779863	0.99999472	Nprl2	32677
FBgn0030801	331.680587	-0.010174689	0.215063883	-0.047310078	0.962266096	0.99999472	Rcp	32678
FBgn0030802	812.017682	0.001413675	0.155283575	0.009103829	0.992736296	0.99999472	DENR	32679
FBgn0030803	29.56526375	-0.503196135	0.490499779	-1.02588453	0.304946015	0.99999472	CG4880	32680
FBgn0030805	13.88689993	0.152408074	0.487436875	0.312672434	0.75452954	0.99999472	wus	32683
FBgn0030806	274.067088	-0.127944755	0.29975831	-0.426826381	0.66950579	0.99999472	CG13001	32684
FBgn0030807	0.358261353	1.921175173	3.490062585	0.550470121	0.581996965	0.99999472	CG13000	32685
FBgn0030808	407.254659	-0.082896548	0.207581136	-0.399345284	0.689638805	0.99999472	RhoGAP15B	32686
FBgn0030809	4511.179486	0.007740986	0.152017626	0.050921638	0.959387964	0.99999472	Ubr1	32687
FBgn0030812	3978.516543	-0.058030762	0.177479259	-0.326972078	0.743689004	0.99999472	wcy	32690
FBgn0030813	114.2859755	-0.10536261	0.261796374	-0.402460157	0.687345405	0.99999472	CG4949	32691
FBgn0030814	0.954495681	-2.408954384	3.475698836	-0.693084901	0.488256272	0.99999472	CG4955	32692
FBgn0030815	12.1407569	-0.667816668	0.705475499	-0.946619223	0.343832845	0.99999472	CG8945	32693
FBgn0030816	783.0990815	0.090847581	0.283235824	0.320748906	0.748400682	0.99999472	CG16700	32694
FBgn0030817	883.6029568	0.121459028	0.249454671	0.486898193	0.62633048	0.99999472	CG4991	32695
FBgn0030826	0.32457385	-1.536390964	3.503974443	-0.438470939	0.661044932	0.99999472	CG12995	32707
FBgn0030828	3045.688412	0.023188991	0.14887783	0.155758522	0.876223366	0.99999472	CG5162	32709
FBgn0030829	4.9842529	0.482634101	1.074270108	0.449266993	0.653239065	0.99999472	CG12998	32710
FBgn0030830	94.9027182	-0.226058594	0.281993191	-0.801645574	0.422758007	0.99999472	CG5172	32711
FBgn0030833	188.5791512	-0.014872899	0.22268349	-0.066789411	0.946749354	0.99999472	CG8915	32715
FBgn0030834	103.0786716	0.097030002	0.284014748	0.341637196	0.732623941	0.99999472	CG8675	32716
FBgn0030836	0.631706884	0.396431515	3.089179769	0.128329053	0.897888574	0.99999472	CG8664	32719
FBgn0030837	1.249337356	-1.197185034	2.693611026	-0.444453569	0.656714691	0.99999472	CG8661	32720
FBgn0030838	672.8893451	0.172142409	0.267749425	0.642923543	0.520273712	0.99999472	CG5445	32722
FBgn0030839	83.34622716	0.157680334	0.225588123	0.698974449	0.484567999	0.99999472	CG5613	32726
FBgn0030840	0.309721354	-0.052990281	3.533811541	-0.01499522	0.988035994	0.99999472	p-cup	32727
FBgn0030841	62.14638242	0.263845005	0.351570779	0.750474786	0.452968804	0.99999472	CG8568	32728
FBgn0030844	22.91033027	-0.383797277	0.425752286	-0.901456762	0.367345513	0.99999472	ppk23	32731
FBgn0030846	59.76858333	0.363889023	0.355304739	1.024160343	0.305759546	0.99999472	CG12992	32733
FBgn0030847	4242.959131	-0.023007884	0.147082996	-0.156427899	0.875695747	0.99999472	CG12991	32734
FBgn0030850	2282.99051	0.018271096	0.12471301	0.146505136	0.883522636	0.99999472	stas	32737
FBgn0030851	71.87381549	0.021042325	0.297168673	0.070809366	0.943549477	0.99999472	CG8326	32738
FBgn0030852	5.302497618	1.328965929	1.410075157	0.942478791	0.345947565	0.99999472	NA	NA
FBgn0030853	2919.334999	-0.019340869	0.189446634	-0.102091382	0.918684142	0.99999472	ND-24	32740
FBgn0030854	814.8580962	-0.005418733	0.213936137	-0.025328742	0.979792749	0.99999472	CG8289	32741
FBgn0030855	135.5537267	-0.183472506	0.24828554	-0.738957678	0.459932697	0.99999472	CG5800	32742
FBgn0030858	369.4366365	0.084966279	0.156181134	0.54402396	0.586424985	0.99999472	IntS2	32745
FBgn0030859	2.970666494	-0.100662853	1.364744353	-0.073759494	0.941201758	0.99999472	CG12990	32747
FBgn0030863	2090.439185	-0.039118777	0.103990736	-0.376175594	0.706786359	0.99999472	CG8188	32751
FBgn0030864	115.7244859	0.136387936	0.199210076	0.684643763	0.493568744	0.99999472	CG8173	32753
FBgn0030868	0.499793497	1.111039625	2.820287332	0.393945543	0.693621245	0.99999472	CG12986	32759
FBgn0030869	2210.862613	-0.06275687	0.146486119	-0.428415133	0.668348909	0.99999472	Socs16D	32760
FBgn0030870	547.2719327	0.076129393	0.259694648	0.293149643	0.769407773	0.99999472	CG6398	32761
FBgn0030871	32.60788694	-0.274489368	0.419967891	-0.65359608	0.51337207	0.99999472	CG8142	32763
FBgn0030872	613.5275092	0.099553672	0.172174005	0.578215466	0.563118658	0.99999472	Ucp4A	32764
FBgn0030873	280.6872979	0.153792457	0.281960083	0.545440528	0.585450573	0.99999472	CG15814	32765
FBgn0030874	25.37901422	0.469855857	0.460608547	1.020076288	0.307692281	0.99999472	Spt7	32766
FBgn0030876	361.9964153	0.13858673	0.247022996	0.561027645	0.574778691	0.99999472	CG6762	32768
FBgn0030877	143.7327471	0.060272434	0.183941591	0.327671595	0.743159983	0.99999472	Arp8	32769
FBgn0030878	162.7181369	0.262742947	0.294087371	0.893417987	0.371633374	0.99999472	CG6769	32770
FBgn0030881	6.215859053	0.282587621	0.801199501	0.352705687	0.724309095	0.99999472	CG12985	32774
FBgn0030882	5.236895701	0.507786683	0.858809586	0.591268067	0.554340822	0.99999472	Gss1	32775
FBgn0030883	1139.429118	0.056222834	0.312786135	0.179748486	0.857350027	0.99999472	CG7772	32776
FBgn0030884	118.8722768	0.000649821	0.237284929	0.002738569	0.997814941	0.99999472	CG6847	32778
FBgn0030886	191.4520519	-0.080644527	0.276848858	-0.291294419	0.770826155	0.99999472	CG12672	32781
FBgn0030887	608.0493427	0.031272666	0.179666642	0.17405939	0.861818788	0.99999472	CG6867	32782
FBgn0030889	1.606252613	-0.231892965	1.838382298	-0.126139685	0.899621354	0.99999472	CG15373	32784
FBgn0030890	658.5623537	-0.021909024	0.152575372	-0.143594763	0.885820476	0.99999472	CG7536	32786
FBgn0030891	432.8996724	-0.021264673	0.159063651	-0.133686562	0.893650432	0.99999472	Ada3	32787
FBgn0030892	475.4572342	0.033341553	0.15856158	0.210275106	0.833452964	0.99999472	CG7206	32788
FBgn0030893	347.9612055	0.108797286	0.138809411	0.783788974	0.433163945	0.99999472	RhoGAP16F	32790
FBgn0030894	569.7388826	-0.001022477	0.209909546	-0.004871038	0.99611349	0.99999472	Mvb12	32791
FBgn0030895	1702.087278	0.106604237	0.174539404	0.610774611	0.541348804	0.99999472	CG7135	32793
FBgn0030897	6786.765461	0.000565379	0.150479685	0.003757178	0.997002213	0.99999472	Frq1	32797
FBgn0030898	0.345740391	1.846101828	3.493387062	0.528456136	0.597182784	0.99999472	Andorra	32798
FBgn0030900	0.729873472	-2.769428992	2.897124766	-0.955923274	0.339110999	0.99999472	Him	32801
FBgn0030904	1.137103509	-0.817547155	2.005441625	-0.407664399	0.683520078	0.99999472	upd2	32805
FBgn0030905	0.108191283	-0.774326541	3.533811541	-0.219119365	0.826557066	0.99999472	CG15059	32806
FBgn0030912	445.094406	-0.033338657	0.148055313	-0.22517704	0.82184155	0.99999472	CG6023	32814
FBgn0030913	1273.252796	-0.003260244	0.166938004	-0.019529667	0.98441857	0.99999472	CG6123	32815
FBgn0030914	35.6303162	-0.032172298	0.40010932	-0.08040877	0.935912152	0.99999472	CG6106	32816
FBgn0030915	296.7100191	0.021283352	0.22051442	0.096516825	0.923110112	0.99999472	CG6179	32819
FBgn0030918	1.322381746	-1.095870887	2.192509585	-0.499824901	0.617198375	0.99999472	CG15056	32824
FBgn0030921	1508.354278	-0.051504723	0.222762497	-0.231209128	0.817152339	0.99999472	CG6290	32827
FBgn0030925	365.2380425	0.114910659	0.194963271	0.589396446	0.55559536	0.99999472	Hayan	32831
FBgn0030926	97.70292778	-0.021265399	0.273207624	-0.077836037	0.93795848	0.99999472	psh	32832
FBgn0030927	163.3743459	-0.100576489	0.209655494	-0.47972265	0.63142462	0.99999472	CG15046	32833
FBgn0030929	10.08626444	1.49720217	0.860597893	1.739723257	0.081907624	0.99999472	CG15043	32835
FBgn0030930	539.109445	-0.047351223	0.180664878	-0.262094238	0.793248789	0.99999472	Pgant7	32836
FBgn0030931	0.443747289	2.184892032	3.473165892	0.629077936	0.529298034	0.99999472	Xrcc2	32837
FBgn0030932	465.7434414	0.062931069	0.213781751	0.294370629	0.768474708	0.99999472	Ggt-1	32839
FBgn0030933	21.83922553	0.29669656	0.532253124	0.557435075	0.577230207	0.99999472	CG6470	32840
FBgn0030936	1.60731721	-2.539737916	2.05230342	-1.237506058	0.215899267	0.99999472	CG6481	32843
FBgn0030938	8.310404876	0.072752388	0.731445765	0.099463817	0.920770015	0.99999472	CG15047	32845
FBgn0030940	47.02407993	0.363462973	0.448669845	0.81009004	0.417888428	0.99999472	CG15040	32848
FBgn0030941	1451.080032	0.021526606	0.155871635	0.138104705	0.890157668	0.99999472	wgn	32849
FBgn0030943	239.2341176	0.051050568	0.24057468	0.21220258	0.831948994	0.99999472	Nup35	32851
FBgn0030944	981.275572	0.05451161	0.279919376	0.194740396	0.845596186	0.99999472	CG6617	32852
FBgn0030945	129.0344546	-0.186840275	0.304509746	-0.613577324	0.539494672	0.99999472	Ing3	32853
FBgn0030946	1327.81841	0.042293709	0.172744152	0.244834392	0.806584663	0.99999472	CG6659	32854
FBgn0030947	2.460607914	-0.494880295	1.515767236	-0.326488317	0.744054927	0.99999472	CG6696	32856
FBgn0030949	19.58259302	-0.331958266	0.494003946	-0.671974929	0.501599657	0.99999472	Cyp308a1	32859
FBgn0030951	0.462599575	-2.25950782	3.474935549	-0.650230137	0.515543577	0.99999472	CG6873	32861
FBgn0030952	1.234393589	0.205901106	2.281567937	0.090245441	0.928092175	0.99999472	CG12609	32862
FBgn0030954	65.07703531	0.288374359	0.357867315	0.805813627	0.42035032	0.99999472	CCKLR-17D3	32864
FBgn0030955	59.76277899	-0.273578878	0.356334244	-0.767759156	0.442630284	0.99999472	CG6891	32865
FBgn0030956	217.5132595	0.008789429	0.204446626	0.042991314	0.965708458	0.99999472	CG18259	32866
FBgn0030958	54.26869014	0.405026106	0.46532821	0.870409525	0.384076643	0.99999472	CR6900	14462413
FBgn0030959	135.5619877	0.0624274	0.208341127	0.29964031	0.764451533	0.99999472	CG6961	32869
FBgn0030960	1199.159641	-0.019934446	0.168081929	-0.11859958	0.905592598	0.99999472	Atg101	32871
FBgn0030961	635.312178	0.137506783	0.167778635	0.819572665	0.412459762	0.99999472	CG7058	32873
FBgn0030963	70.10240806	0.154727253	0.286551758	0.539962673	0.589222775	0.99999472	CG7101	32875
FBgn0030964	86.74644714	-0.04308808	0.258071681	-0.166961675	0.867400205	0.99999472	Pvf1	32876
FBgn0030966	422.9012041	0.087761799	0.16315613	0.537900716	0.590645594	0.99999472	shop	32878
FBgn0030968	786.527534	0.176520634	0.153772721	1.147932039	0.250996621	0.99999472	CG7322	32880
FBgn0030969	222.2530588	-0.253955454	0.268220357	-0.946816477	0.343732304	0.99999472	Usp39	32881
FBgn0030970	158.1802332	0.098506662	0.208029129	0.473523408	0.635839805	0.99999472	CG7326	32882
FBgn0030973	3047.973056	-0.037473757	0.15833383	-0.236675617	0.812908452	0.99999472	CG7332	32885
FBgn0030974	1543.614279	-0.034301797	0.109864858	-0.312218097	0.75487478	0.99999472	Flacc	32886
FBgn0030975	4.319496937	-2.532735534	1.384163264	-1.829795372	0.067280543	0.99999472	SdhBL	32887
FBgn0030976	3982.158636	-0.035313991	0.178424389	-0.19792132	0.843106623	0.99999472	CG7378	32888
FBgn0030979	0.777350436	-1.111336177	3.443472816	-0.322737026	0.746894408	0.99999472	CG14190	32891
FBgn0030980	0.282039964	1.339495196	3.506094902	0.382047615	0.702426047	0.99999472	CG7406	32892
FBgn0030981	41.04926335	0.327502512	0.483804403	0.676931648	0.498449323	0.99999472	CG14191	32893
FBgn0030982	0.47724784	-1.82444255	3.491925205	-0.522474693	0.601339862	0.99999472	CG7423	32894
FBgn0030983	0.207622613	1.122606398	3.518170593	0.319088108	0.749659701	0.99999472	CG15882	32895
FBgn0030984	1.208847653	0.15658322	2.473607088	0.063301573	0.949526363	0.99999472	tgy	32896
FBgn0030985	1618.105458	0.012971889	0.281421515	0.046094161	0.9632352	0.99999472	Obp18a	32897
FBgn0030989	0.544656391	2.41826189	3.461003952	0.698716882	0.484728981	0.99999472	Inx5	32901
FBgn0030990	410.8687363	0.064794963	0.148522824	0.436262667	0.662646165	0.99999472	CG7556	32902
FBgn0030991	519.1367041	0.04066675	0.131228706	0.309892184	0.756642947	0.99999472	CG7453	32903
FBgn0030992	2.56378111	-1.487522057	1.651486094	-0.900717276	0.367738661	0.99999472	CG33253	2768889
FBgn0030993	130.5590012	-0.044636377	0.326492126	-0.136715018	0.891256059	0.99999472	Mec2	32905
FBgn0030994	5.938177791	1.123401052	0.937341744	1.198496769	0.23072368	0.99999472	HP1D3csd	32906
FBgn0030995	65.09352683	-0.202515923	0.30757272	-0.658432657	0.510260156	0.99999472	CG7914	32907
FBgn0030996	663.5418324	0.082096149	0.134066511	0.612353882	0.540303647	0.99999472	CG14194	32908
FBgn0030997	3041.217572	-0.007664947	0.21053325	-0.036407298	0.970957595	0.99999472	CG7990	32909
FBgn0030998	0.62208954	-2.10781643	3.481731443	-0.605393168	0.544917789	0.99999472	CG14195	32911
FBgn0031001	7.508263154	0.46589858	0.846118359	0.550630506	0.581886992	0.99999472	CG7884	32914
FBgn0031002	420.2162375	-0.050797333	0.178178332	-0.285092653	0.775573159	0.99999472	CG14196	32915
FBgn0031003	79.56558519	0.014266051	0.254548189	0.0560446	0.955306277	0.99999472	CG7889	32916
FBgn0031004	2.302843773	3.845589287	1.896367568	2.027871259	0.042573389	0.99999472	CG7992	32917
FBgn0031005	567.1204456	-0.064005022	0.18643139	-0.343316767	0.731360168	0.99999472	Hs3st-B	32918
FBgn0031006	339.4545429	0.017545544	0.320383966	0.054764113	0.956326391	0.99999472	rictor	32919
FBgn0031008	213.8147276	0.029808842	0.2023113	0.147341459	0.88286251	0.99999472	CG8010	32921
FBgn0031010	5.732875682	-0.0655827	0.842532373	-0.077839976	0.937955346	0.99999472	CG8028	32923
FBgn0031011	1325.293643	-0.053353794	0.12272751	-0.434733779	0.663755676	0.99999472	CG8034	32924
FBgn0031012	128.4625789	0.056048061	0.362566476	0.154586993	0.877146925	0.99999472	CG8051	32925
FBgn0031016	2176.45574	-0.021879824	0.126822654	-0.172522998	0.863026383	0.99999472	kek5	32930
FBgn0031018	4.525980712	1.255610559	1.113386551	1.127740009	0.259429735	0.99999472	CG12200	32932
FBgn0031020	539.2968617	0.013238767	0.212542878	0.062287513	0.950333872	0.99999472	Naa15-16	32934
FBgn0031021	3032.923772	0.010377681	0.204128397	0.050838989	0.959453823	0.99999472	ND-18	32936
FBgn0031022	86.53940494	0.162233586	0.27030581	0.600185344	0.54838272	0.99999472	CG12204	32937
FBgn0031023	3268.913139	-0.031817686	0.23899011	-0.133133904	0.894087482	0.99999472	CG14200	32939
FBgn0031026	1.49576726	-0.6987109	1.684254772	-0.414848698	0.678252667	0.99999472	CG12231	32942
FBgn0031030	2684.045797	-0.032212534	0.172772354	-0.186444959	0.852095839	0.99999472	Tao	32948
FBgn0031031	4.174612035	0.105309092	1.144344376	0.0920257	0.926677621	0.99999472	CG14218	32949
FBgn0031032	0.798194293	2.713216751	2.734149594	0.992343929	0.321029781	0.99999472	CG14204	32950
FBgn0031033	4.188596106	-3.68808481	2.524403635	-1.460972706	0.144022932	0.99999472	CG14219	32951
FBgn0031034	0.540956417	-1.952847172	3.487558174	-0.559946838	0.5755157	0.99999472	CG14205	32952
FBgn0031036	213.2709233	-0.018036887	0.200951706	-0.08975732	0.928480065	0.99999472	CG14220	32954
FBgn0031037	2934.836068	-0.060936858	0.171451041	-0.355418422	0.72227615	0.99999472	CG14207	32955
FBgn0031040	225.8316711	-0.091882191	0.197730853	-0.464683127	0.642158393	0.99999472	CG14210	32958
FBgn0031042	83.04241611	-0.050760822	0.307539095	-0.165054861	0.868900801	0.99999472	CG14221	32961
FBgn0031043	661.3103056	-0.136401955	0.145385961	-0.938205819	0.348138649	0.99999472	Naa20A	32962
FBgn0031044	464.7325283	0.021655935	0.289520614	0.074799285	0.94037441	0.99999472	MKP-4	32963
FBgn0031045	1.782637811	1.35798934	1.777665719	0.763917156	0.444916613	0.99999472	CG14212	32964
FBgn0031047	514.762053	0.007364168	0.1336365	0.055105964	0.956054045	0.99999472	Rcd-1	32966
FBgn0031048	985.4627294	-0.035873386	0.195012	-0.183954764	0.854048943	0.99999472	CG12237	32967
FBgn0031049	1796.050094	-0.052770221	0.242384333	-0.217713001	0.827652734	0.99999472	Sec61gamma	32968
FBgn0031050	597.4978886	0.011064962	0.312704494	0.035384723	0.971772966	0.99999472	Arp10	32969
FBgn0031051	705.0274317	0.063928927	0.157716062	0.40534189	0.685226219	0.99999472	Ranbp21	32970
FBgn0031052	790.7862873	0.009918787	0.183374384	0.054090361	0.956863172	0.99999472	Elys	32971
FBgn0031053	243.069161	-0.074904956	0.171455511	-0.436876922	0.662200609	0.99999472	CG14223	32972
FBgn0031054	770.4715458	-0.000225914	0.128969442	-0.00175169	0.998602354	0.99999472	Ssu72	32973
FBgn0031055	283.3619299	0.092297759	0.218261787	0.4228764	0.672385442	0.99999472	et	32975
FBgn0031057	1396.928889	0.104052072	0.126375944	0.823353468	0.410307016	0.99999472	Ubqn	32977
FBgn0031058	1.425121091	0.76237499	2.477667623	0.307698653	0.758311645	0.99999472	CG14227	32978
FBgn0031059	333.1332599	0.030830619	0.174165993	0.177018594	0.859493784	0.99999472	CG14229	32980
FBgn0031060	122.7572722	-0.029564318	0.266945348	-0.110750453	0.911814236	0.99999472	CG14231	32982
FBgn0031061	607.1659472	0.021502567	0.128476326	0.16736599	0.867082084	0.99999472	CG14232	32983
FBgn0031062	177.5904541	-0.025110966	0.337958798	-0.074301857	0.9407702	0.99999472	CG14230	32984
FBgn0031064	4817.395868	-0.025512337	0.189893377	-0.134350854	0.893125142	0.99999472	CG12531	32986
FBgn0031065	2127.94684	-0.014805629	0.150356438	-0.098470201	0.921558933	0.99999472	CG14234	32988
FBgn0031066	11610.22532	0.062827624	0.251346218	0.24996447	0.802614826	0.99999472	COX6B	32989
FBgn0031068	408.831005	0.084487644	0.244385881	0.345714097	0.729557589	0.99999472	Alr	32991
FBgn0031069	1771.874044	0.10688381	0.132017694	0.809617305	0.418160159	0.99999472	Pmp70	32992
FBgn0031070	9.556238799	-0.354993144	0.692679847	-0.512492381	0.608306451	0.99999472	CG12702	32993
FBgn0031074	0.57432784	0.742582985	3.456827658	0.214816317	0.829910531	0.99999472	SkpE	32997
FBgn0031077	144.6643066	0.004638651	0.215145923	0.021560488	0.982798552	0.99999472	THADA	33001
FBgn0031078	213.4009178	-0.041834436	0.205231731	-0.203839999	0.838478534	0.99999472	Nup205	33002
FBgn0031080	105.4537484	0.163837554	0.287187037	0.570490771	0.56834488	0.99999472	CG12655	33004
FBgn0031081	2563.326106	-0.044857797	0.129892285	-0.345346126	0.729834174	0.99999472	Nep3	33005
FBgn0031082	1.365354327	0.644347474	2.116567489	0.304430394	0.760800015	0.99999472	CG17003	33006
FBgn0031085	1.20776424	-0.763607048	2.026216801	-0.376863447	0.706275087	0.99999472	CG9570	33009
FBgn0031088	50.81763929	-0.191252338	0.375832491	-0.508876541	0.610838764	0.99999472	CG15322	33012
FBgn0031089	800.7156965	0.041759644	0.237780692	0.175622518	0.86059051	0.99999472	CG9572	33013
FBgn0031090	2556.866771	-0.005689034	0.109687071	-0.05186604	0.958635434	0.99999472	Rab35	33014
FBgn0031091	2.515406479	-0.800437007	1.577449399	-0.507424839	0.611856761	0.99999472	Phf7	33015
FBgn0031092	925.9892053	0.066921093	0.166936542	0.400877436	0.688510363	0.99999472	CG9577	33016
FBgn0031093	588.5320095	0.012630673	0.146844521	0.086013921	0.931455351	0.99999472	CG9581	33017
FBgn0031094	413.9512373	-0.01220047	0.189616163	-0.064342984	0.948697128	0.99999472	CG9578	33018
FBgn0031097	587.4849722	-0.095635336	0.16123216	-0.593152976	0.55307878	0.99999472	obst-A	33022
FBgn0031098	247.8224544	0.251953709	0.163573282	1.540310898	0.123484589	0.99999472	CG17068	33024
FBgn0031099	929.4968662	0.117626867	0.230807473	0.509631969	0.610309323	0.99999472	CG17065	33026
FBgn0031100	95.22500525	-0.089527933	0.289768509	-0.308963639	0.757349186	0.99999472	CG1504	33028
FBgn0031101	0.267273897	-1.357024036	3.513364549	-0.386246294	0.699314271	0.99999472	CG1631	33029
FBgn0031103	1.259198293	0.002489507	2.951437506	0.00084349	0.999326993	0.99999472	CG12679	33031
FBgn0031104	1.424919181	1.573841789	1.82709794	0.861388848	0.389023916	0.99999472	jb	33032
FBgn0031106	245.6997563	0.180500068	0.168357193	1.072125668	0.283663591	0.99999472	Syx16	33034
FBgn0031107	3851.524434	-0.10716573	0.126614405	-0.846394454	0.397332731	0.99999472	HERC2	33035
FBgn0031108	8.646391983	-1.330671784	0.778991657	-1.708197733	0.087599659	0.99999472	CG15459	33036
FBgn0031109	32.80453012	1.404720645	0.532702969	2.63696793	0.008365074	0.99999472	Obp19a	33037
FBgn0031110	325.7427723	-0.098273796	0.26161447	-0.375643579	0.707181888	0.99999472	Obp19b	33038
FBgn0031111	109.1438453	0.101970525	0.292026328	0.349182643	0.726952196	0.99999472	Obp19c	33039
FBgn0031114	284.5990564	0.224030277	0.192186231	1.165693688	0.243738313	0.99999472	cactin	33043
FBgn0031115	155.0636593	0.043356517	0.198064071	0.218901476	0.826726797	0.99999472	CG11710	33044
FBgn0031116	2326.632113	0.024547763	0.214322415	0.114536609	0.908812427	0.99999472	CG1695	33046
FBgn0031117	254.6421508	0.003741288	0.174616119	0.02142579	0.982906001	0.99999472	GstT3	33047
FBgn0031118	5841.636376	-0.041232643	0.232900504	-0.177039731	0.859477181	0.99999472	RhoGAP19D	33048
FBgn0031119	807.4738622	0.113181479	0.176781181	0.64023488	0.52201991	0.99999472	CG1812	33049
FBgn0031126	81.49824258	-0.062742938	0.439575913	-0.142735159	0.886499348	0.99999472	Cyp6v1	33056
FBgn0031127	0.358261353	1.921175173	3.490062585	0.550470121	0.581996965	0.99999472	CG1835	33057
FBgn0031128	3.365655829	0.055834517	2.142759308	0.026057298	0.979211637	0.99999472	hydra	33058
FBgn0031129	3.209998348	-0.485063161	2.333737814	-0.207848182	0.835347511	0.99999472	CG1324	33060
FBgn0031130	0.42635651	-1.737307697	3.495219411	-0.497052543	0.619151999	0.99999472	CG15452	33061
FBgn0031132	1.043658722	-2.272852413	2.699283668	-0.842020585	0.399776431	0.99999472	CG15450	33064
FBgn0031134	11.34912451	-0.188195467	0.764431062	-0.24619024	0.80553497	0.99999472	CG1314	33066
FBgn0031141	0.141019982	0.668345979	3.533811541	0.189128925	0.849991771	0.99999472	CG1304	33074
FBgn0031142	15.59250071	-0.398510856	0.590296715	-0.675102614	0.499610573	0.99999472	r-cup	33075
FBgn0031143	228.5272975	0.209114312	0.185916018	1.124778355	0.260682969	0.99999472	CG1532	33076
FBgn0031144	93.74207211	-0.012862595	0.300716294	-0.042773189	0.965882337	0.99999472	CG1529	33077
FBgn0031145	2273.013037	0.022210634	0.112604581	0.1972445	0.843636209	0.99999472	Ntf-2	33078
FBgn0031146	1464.114154	-0.090832657	0.252609257	-0.359577704	0.719162959	0.99999472	CG15449	33079
FBgn0031148	846.9390324	0.100746046	0.174666498	0.576790896	0.564080721	0.99999472	Cbs	33081
FBgn0031149	286.921777	0.059752838	0.250874925	0.238177803	0.811743193	0.99999472	Stt3A	33082
FBgn0031150	2469.621536	0.02231637	0.127844421	0.17455881	0.861426317	0.99999472	bves	33083
FBgn0031155	0.366705227	0.233798341	3.489353443	0.067003342	0.946579043	0.99999472	CG15446	33088
FBgn0031157	4.265859867	1.668996333	1.190362816	1.402090447	0.160888239	0.99999472	CG1503	33090
FBgn0031161	279.9847024	0.128415748	0.29488819	0.435472672	0.663219371	0.99999472	CG15445	33094
FBgn0031163	2.500333956	0.211231813	2.093670225	0.10089068	0.919637241	0.99999472	CG14579	33096
FBgn0031164	3.623360131	0.016499455	1.400265079	0.011783094	0.990598669	0.99999472	CG1724	33097
FBgn0031168	147.7868744	0.124813335	0.41897276	0.297903221	0.765777029	0.99999472	CG1722	33101
FBgn0031169	6.781309616	-0.132034168	1.045314437	-0.12631048	0.899486161	0.99999472	CG1494	33102
FBgn0031170	1408.033787	0.090040305	0.133311173	0.675414542	0.499412429	0.99999472	ABCA	33103
FBgn0031171	2.315887607	-1.49179387	1.860789486	-0.80169943	0.422726846	0.99999472	CG1801	33104
FBgn0031174	1091.862039	-0.06192652	0.12792247	-0.484094156	0.628319049	0.99999472	CG1486	33108
FBgn0031178	9.722716345	0.131431982	0.763751036	0.172087468	0.863368765	0.99999472	CG10918	33123
FBgn0031181	2.730452648	1.548951308	1.287580228	1.202994015	0.228978637	0.99999472	Ir20a	33126
FBgn0031182	349.9993852	0.066173263	0.333524989	0.198405713	0.842727648	0.99999472	Cyp6t1	33127
FBgn0031183	1504.141006	0.009374766	0.215799166	0.043442087	0.965349129	0.99999472	CG14621	33128
FBgn0031184	141.5731466	0.07890592	0.237022057	0.332905389	0.739205702	0.99999472	CG14615	33129
FBgn0031187	4381.62663	-0.091507661	0.180839555	-0.506015738	0.612845602	0.99999472	Usp2	33132
FBgn0031188	437.2301717	0.194236204	0.142751505	1.360659584	0.173621293	0.99999472	CG14613	33133
FBgn0031189	148.2752614	0.160874022	0.296207645	0.543112323	0.587052469	0.99999472	CG14618	33134
FBgn0031190	2053.149465	0.057202945	0.204843296	0.279252221	0.78005127	0.99999472	CG12576	33135
FBgn0031191	185.3056638	0.097639867	0.221791151	0.440233374	0.65976809	0.99999472	Cp110	33136
FBgn0031194	665.7771213	0.056042888	0.134548038	0.416526976	0.677024432	0.99999472	CG17598	33140
FBgn0031195	483.7564841	0.114178481	0.144704322	0.789046793	0.430084658	0.99999472	CG17600	33141
FBgn0031196	8.907326154	0.251196145	0.628213421	0.399857973	0.689261129	0.99999472	Cluap1	33142
FBgn0031201	1.296675962	2.204921643	2.518753791	0.875401816	0.381355312	0.99999472	CG12446	33147
FBgn0031209	24.2927531	-0.047294237	0.440439264	-0.107379702	0.914487757	0.99999472	Ir21a	33157
FBgn0031213	3411.467724	-0.017645603	0.258530541	-0.068253457	0.945583874	0.99999472	galectin	33162
FBgn0031214	73.82586808	0.040646869	0.340763263	0.119281841	0.90505207	0.99999472	CG11374	33163
FBgn0031216	1578.993473	0.033826906	0.108254797	0.312474891	0.754679642	0.99999472	Zir	33165
FBgn0031217	416.3812619	0.125614475	0.175566694	0.715480098	0.474312434	0.99999472	CG11377	33166
FBgn0031219	61.14497473	-0.483109246	0.305049208	-1.583709227	0.113259904	0.99999472	CG13694	33169
FBgn0031220	2459.404254	-0.032043268	0.110594655	-0.289736136	0.772018109	0.99999472	CG4822	33170
FBgn0031224	377.5750202	-0.025809321	0.167278974	-0.15428909	0.877381799	0.99999472	CG11454	33175
FBgn0031227	59.78501069	0.256379104	0.333589881	0.768545808	0.442162987	0.99999472	CG3709	33178
FBgn0031228	3909.198894	0.088962372	0.190128509	0.467906538	0.639851428	0.99999472	ND-15	33179
FBgn0031229	1095.951669	0.006781442	0.22345909	0.030347577	0.975789853	0.99999472	CG3436	33180
FBgn0031231	531.2082839	0.078046992	0.198650466	0.392886026	0.694403663	0.99999472	mRpL10	33182
FBgn0031232	133.6831271	-0.158190864	0.251505607	-0.628975498	0.529365097	0.99999472	CG11617	33183
FBgn0031233	380.7592549	0.065149697	0.281469853	0.231462433	0.816955567	0.99999472	Tbc1d15-17	33184
FBgn0031235	0.141019982	0.668345979	3.533811541	0.189128925	0.849991771	0.99999472	CG13693	33187
FBgn0031238	106.6475103	-0.121209613	0.268191333	-0.451952014	0.651303552	0.99999472	CG3645	33190
FBgn0031239	1233.298334	-0.043898849	0.160138654	-0.274130249	0.783984528	0.99999472	CG17075	33191
FBgn0031240	45.65236992	-0.562176444	0.30728664	-1.829485475	0.067326913	0.99999472	CG3345	33192
FBgn0031244	298.0769605	-0.100017474	0.23471759	-0.426118358	0.670021604	0.99999472	CG11601	33197
FBgn0031245	3800.933483	0.085676565	0.188088105	0.455512938	0.648740262	0.99999472	CG3625	33198
FBgn0031247	297.1337624	0.114057127	0.27677482	0.412093583	0.680270832	0.99999472	CG11562	33200
FBgn0031250	415.6854986	-0.014463964	0.358033867	-0.040398313	0.967775575	0.99999472	Ent1	33207
FBgn0031251	125.9532706	-0.057905673	0.280401686	-0.206509718	0.836392775	0.99999472	CG4213	33209
FBgn0031252	3.597962172	1.477719873	1.15373784	1.280810789	0.200260134	0.99999472	CG13690	33213
FBgn0031253	147.2460522	-0.106199492	0.229341329	-0.463063036	0.643319185	0.99999472	CG11885	33215
FBgn0031254	4.169035085	-0.030272847	0.971960568	-0.031146168	0.975152971	0.99999472	CG13692	33216
FBgn0031255	20.49983147	-0.395322375	0.517062641	-0.764554125	0.444537095	0.99999472	BBS8	33217
FBgn0031256	198.8032403	-0.222915265	0.194069724	-1.148634936	0.250706545	0.99999472	shv	33220
FBgn0031257	457.3865509	0.017512095	0.281520165	0.062205474	0.950399203	0.99999472	CG4133	33221
FBgn0031258	555.800475	-0.154753995	0.33270948	-0.465132509	0.641836567	0.99999472	CG4297	33222
FBgn0031260	2260.085334	-0.032856686	0.133382027	-0.246335183	0.805422777	0.99999472	Spp	33227
FBgn0031261	539.8997039	-0.047227453	0.168627028	-0.280070483	0.77942343	0.99999472	nAChRbeta3	33228
FBgn0031263	2433.211743	0.052605287	0.136183063	0.386283622	0.699286629	0.99999472	Tspo	33231
FBgn0031264	212.2741508	0.141419466	0.176067989	0.803209414	0.421853705	0.99999472	CG11835	33232
FBgn0031265	93.41583046	-0.027843045	0.24347401	-0.114357361	0.908954513	0.99999472	CG2794	33233
FBgn0031266	817.1072995	-0.013267856	0.200893685	-0.066044167	0.947342662	0.99999472	Sf3b1	33235
FBgn0031267	76.49310385	0.401222525	0.324739403	1.235521533	0.216636468	0.99999472	Ipk2	33236
FBgn0031268	398.7752988	0.049464632	0.192785618	0.256578433	0.797504226	0.99999472	cold	33237
FBgn0031270	91.4847158	0.050621125	0.244323467	0.207188958	0.83586229	0.99999472	CG13689	33241
FBgn0031273	11.17631436	-0.301588942	1.210097646	-0.249226947	0.803185236	0.99999472	CG2839	33244
FBgn0031275	625.0309444	0.11421974	0.20725367	0.551110817	0.581557711	0.99999472	GABA-B-R3	33248
FBgn0031276	1.14642094	-1.828172539	2.688432888	-0.6800142	0.49649547	0.99999472	CG12506	33249
FBgn0031277	66.15313227	-5.363580517	1.802090086	-2.976310984	0.002917389	0.99999472	CG13947	33250
FBgn0031279	3.876306173	-1.154124309	1.41835771	-0.813704682	0.415814151	0.99999472	CG3544	33252
FBgn0031281	121.8913364	-0.117734768	0.217845808	-0.540450007	0.588886729	0.99999472	Saf6	33255
FBgn0031282	185.905044	0.17801229	0.198256831	0.897887299	0.369245637	0.99999472	Pex12	33256
FBgn0031283	0.421976534	-0.782252512	3.486389345	-0.224373251	0.822466883	0.99999472	CG15880	33257
FBgn0031284	517.5173626	-0.12748977	0.278925723	-0.457074267	0.647617666	0.99999472	PGAP2	33258
FBgn0031285	7116.823826	-0.064014568	0.302727885	-0.211459106	0.83252904	0.99999472	CG3662	33260
FBgn0031286	603.2833137	0.013766745	0.123291471	0.111660156	0.911092873	0.99999472	CG3862	33261
FBgn0031287	84.29017287	0.504682177	0.302152671	1.67028865	0.094862268	0.99999472	CG4291	33264
FBgn0031288	4.200451898	-0.699251717	1.27833153	-0.547003419	0.584376383	0.99999472	CG13949	33266
FBgn0031289	63.93752883	-0.020188652	0.356325433	-0.056657903	0.954817708	0.99999472	CG13950	33267
FBgn0031292	3.53588556	-0.905071272	1.272458259	-0.711277769	0.476912125	0.99999472	CG15824	33272
FBgn0031294	126955.8024	-0.035979482	0.131745139	-0.27309912	0.784777023	0.99999472	IA-2	33277
FBgn0031295	8.948891845	-0.054172384	0.853506671	-0.06347037	0.949391953	0.99999472	CG4375	33278
FBgn0031296	6.661766214	1.581316668	3.247662543	0.486909168	0.626322701	0.99999472	CG4415	33279
FBgn0031298	929.0934637	0.011528294	0.13868427	0.083126185	0.933751205	0.99999472	Atg4a	33283
FBgn0031299	1281.228125	-0.007955508	0.112225302	-0.070888718	0.943486322	0.99999472	CG4629	33284
FBgn0031301	0.593473884	1.964542485	3.482676864	0.564089797	0.572693022	0.99999472	CG14339	33286
FBgn0031302	154.2678289	-0.106275134	0.265630762	-0.400085944	0.689093217	0.99999472	CG14340	33287
FBgn0031304	1130.244421	0.048568184	0.121417024	0.400011315	0.689148182	0.99999472	CG4552	33289
FBgn0031305	1777.145917	0.023229667	0.127791761	0.1817775	0.855757343	0.99999472	Iris	33290
FBgn0031306	9909.956091	-0.030262701	0.119467649	-0.253312938	0.800026399	0.99999472	CG4577	33291
FBgn0031307	103.2239658	-0.066306111	0.234594472	-0.282641404	0.777451738	0.99999472	MFS3	33292
FBgn0031308	58.37839684	-0.071302491	0.299008719	-0.238462914	0.811522076	0.99999472	NA	NA
FBgn0031309	46.30890986	-0.153003953	0.355319837	-0.430609092	0.666752629	0.99999472	Tfb4	33294
FBgn0031310	683.3439078	-0.043848263	0.153127496	-0.286351335	0.774609044	0.99999472	Vps29	33295
FBgn0031312	552.4767857	0.071214995	0.158808214	0.448433951	0.653840044	0.99999472	Tango14	33298
FBgn0031313	928.3574629	-0.043425643	0.15107066	-0.287452528	0.773765846	0.99999472	CG5080	33299
FBgn0031314	54.8103137	0.30088942	0.424742947	0.708403571	0.478694675	0.99999472	IntS14	33300
FBgn0031315	159.6225743	-0.072973672	0.353176907	-0.206620735	0.836306066	0.99999472	CG14341	33301
FBgn0031317	287.9126535	-0.011189681	0.171484623	-0.065251806	0.947973513	0.99999472	Charon	33303
FBgn0031318	1650.851182	0.043992365	0.100525408	0.437624337	0.661658626	0.99999472	CG4887	33304
FBgn0031319	383.4616702	0.074259662	0.259214721	0.286479339	0.774511016	0.99999472	CG4896	33305
FBgn0031320	98.33784677	0.011161698	0.40286081	0.027706089	0.977896567	0.99999472	CG5126	33306
FBgn0031321	56.37903842	0.339580037	0.345285971	0.983474758	0.325373833	0.99999472	Tgt	33307
FBgn0031322	1263.715169	-0.009469864	0.179217361	-0.052840105	0.957859307	0.99999472	CG5001	33308
FBgn0031323	0.318165227	-1.485463883	3.506478162	-0.423634147	0.671832648	0.99999472	CG5139	33309
FBgn0031324	4.479276364	-0.047823245	1.192176452	-0.040114234	0.968002054	0.99999472	CG14342	33310
FBgn0031327	532.494434	-0.202651013	0.280681491	-0.721996354	0.470296719	0.99999472	CG5397	33313
FBgn0031331	0.318165227	-1.485463883	3.506478162	-0.423634147	0.671832648	0.99999472	CG5440	33318
FBgn0031332	0.108191283	-0.774326541	3.533811541	-0.219119365	0.826557066	0.99999472	CG5556	33320
FBgn0031333	2.401016316	2.383257654	1.613483937	1.477087933	0.139652068	0.99999472	CG5561	33321
FBgn0031335	1.255977393	-2.638411463	2.140011728	-1.232895796	0.217614644	0.99999472	CG5565	33323
FBgn0031337	1.259198293	0.002489507	2.951437506	0.00084349	0.999326993	0.99999472	CG14346	33325
FBgn0031343	5.88011187	0.270717176	1.552690615	0.174353585	0.861587589	0.99999472	CG18131	33331
FBgn0031344	105.345252	-0.250147524	0.212330153	-1.178106454	0.238754169	0.99999472	CG7420	33332
FBgn0031347	12.06824187	0.083922724	0.589335266	0.142402345	0.88676221	0.99999472	CG10869	33337
FBgn0031351	163.2803788	-0.157213669	0.343894865	-0.457156198	0.647558779	0.99999472	CG14352	33341
FBgn0031356	1037.326298	0.022879001	0.199199529	0.114854695	0.908560296	0.99999472	CG17660	33347
FBgn0031357	145.0485936	-0.242713814	0.225241847	-1.077569808	0.281225782	0.99999472	mRpL48	33348
FBgn0031359	611.8514518	-0.024945424	0.292449174	-0.085298324	0.932024224	0.99999472	Rim2	33350
FBgn0031360	686.7921794	-0.000510323	0.190277312	-0.002681996	0.99786008	0.99999472	CG31937	326177
FBgn0031361	171.1304947	-0.097101056	0.174443503	-0.55663326	0.577778024	0.99999472	CG17652	33353
FBgn0031365	11.79017888	0.038020651	0.704505359	0.053967866	0.956960766	0.99999472	CG17650	33358
FBgn0031367	0.905632998	-1.499709887	2.61050272	-0.574490835	0.565635701	0.99999472	c-cup	33360
FBgn0031372	0.267273897	-1.357024036	3.513364549	-0.386246294	0.699314271	0.99999472	CG7295	33365
FBgn0031374	4549.988838	-0.058082361	0.188939022	-0.307413263	0.758528834	0.99999472	Wdr62	33367
FBgn0031375	295.4175008	-0.009085898	0.299109375	-0.030376507	0.975766781	0.99999472	erm	326152
FBgn0031376	1355.157304	0.137928713	0.310895074	0.443650365	0.657295386	0.99999472	NA	NA
FBgn0031377	2149.310343	-0.078274381	0.120035722	-0.652092395	0.51434157	0.99999472	CG15356	33370
FBgn0031378	113.2773966	-0.009169741	0.408019774	-0.022473767	0.982070038	0.99999472	CG15362	33371
FBgn0031379	1019.276481	0.026398506	0.158347493	0.166712494	0.867596274	0.99999472	CG7289	33372
FBgn0031381	1426.256216	0.033905012	0.11379841	0.297939245	0.765749534	0.99999472	Npc2a	33374
FBgn0031384	2059.115919	0.079611166	0.190434422	0.418050295	0.675910345	0.99999472	CG4238	33377
FBgn0031388	2.376582137	-0.004076958	1.972146027	-0.00206727	0.998350558	0.99999472	CG12674	33384
FBgn0031389	166.489372	-0.103582514	0.288953832	-0.358474272	0.719988418	0.99999472	CG4259	33385
FBgn0031390	1453.605011	0.013896564	0.204764988	0.067865921	0.945892367	0.99999472	tho2	326153
FBgn0031391	235.4246866	0.202671886	0.230359141	0.879808308	0.378963163	0.99999472	CG11723	33388
FBgn0031392	644.3007932	-0.003228594	0.142478908	-0.022660153	0.981921361	0.99999472	AIF	33390
FBgn0031393	80.31541035	0.078973704	0.378651304	0.208565779	0.834787227	0.99999472	CG15382	33391
FBgn0031395	416.4713726	0.087090808	0.154181516	0.564858941	0.572169713	0.99999472	CG10874	33394
FBgn0031397	668.2568156	-0.006559331	0.332977754	-0.019699007	0.984283483	0.99999472	CG15385	33396
FBgn0031398	125.3960349	-0.208128611	0.199392917	-1.043811457	0.29657263	0.99999472	CG10880	33398
FBgn0031399	658.966538	-0.068390168	0.201467788	-0.339459568	0.734263551	0.99999472	mio	33399
FBgn0031401	1079.493411	-0.086479227	0.12342323	-0.700672205	0.483507606	0.99999472	papi	33401
FBgn0031403	120.263578	-0.043901701	0.283692892	-0.154750795	0.877017784	0.99999472	CG15387	33403
FBgn0031407	0.507725209	0.613182106	3.240850501	0.18920407	0.849932878	0.99999472	CG4270	33408
FBgn0031410	2.681859177	-0.241144091	2.063265631	-0.116874962	0.90695914	0.99999472	CG17237	33411
FBgn0031412	1.032970325	-0.792956431	2.52313728	-0.314273994	0.753312948	0.99999472	CG16995	33413
FBgn0031413	75.25197146	0.256487752	0.26260372	0.976710277	0.328712606	0.99999472	CG9967	33414
FBgn0031414	14132.47108	-0.101675529	0.1216934	-0.835505696	0.403433041	0.99999472	eys	3771890
FBgn0031417	1215.07642	0.149348377	0.231708644	0.644552462	0.51921725	0.99999472	CG3597	33420
FBgn0031418	1716.707452	0.088805635	0.180060122	0.493199908	0.621871343	0.99999472	CG3609	33421
FBgn0031419	90.71367465	-0.031254644	0.310915147	-0.100524674	0.919927795	0.99999472	CG15390	33422
FBgn0031420	354.0589483	-0.121008316	0.158554874	-0.763195184	0.445347	0.99999472	Atxn7	33423
FBgn0031422	49.57896335	-0.332109983	0.312094996	-1.064131073	0.287269326	0.99999472	PIG-Wa	33425
FBgn0031423	5.837227483	-1.679991873	0.946097757	-1.775706434	0.075781316	0.99999472	CG3557	33426
FBgn0031424	9140.29679	0.022453262	0.150354934	0.14933505	0.881289259	0.99999472	VGlut	33427
FBgn0031426	16.8170526	0.174978486	0.533221196	0.328153657	0.742795485	0.99999472	CG18641	33429
FBgn0031428	483.9291635	-0.037060138	0.165054908	-0.224532179	0.822343231	0.99999472	CG9886	33431
FBgn0031430	0.20736318	-1.219927045	3.518793844	-0.346688979	0.728824991	0.99999472	CG3528	33436
FBgn0031431	0.733410453	0.225443837	3.431766347	0.065693236	0.947622058	0.99999472	CG3515	33437
FBgn0031432	455.8516435	0.144268959	0.220712863	0.653649984	0.513337334	0.99999472	Cyp309a1	33438
FBgn0031434	100.6661805	0.1276064	0.324598953	0.393120185	0.694230716	0.99999472	insv	33441
FBgn0031435	11.06988993	0.378565441	0.732613733	0.516732658	0.605342795	0.99999472	Elba2	33442
FBgn0031436	5319.235817	0.049687219	0.237117047	0.209547224	0.834021074	0.99999472	ND-B17.2	33443
FBgn0031437	799.32805	0.000777394	0.136269472	0.005704832	0.995448228	0.99999472	Arpc5	33444
FBgn0031440	2.082716888	-1.553610066	2.008688275	-0.773445081	0.439259019	0.99999472	CG15395	33447
FBgn0031441	1.14865568	0.765319197	3.025916337	0.252921466	0.800328901	0.99999472	CG9962	33448
FBgn0031443	0.899224374	-1.45395032	3.277459051	-0.443621201	0.657316475	0.99999472	Prosbeta4R2	33451
FBgn0031444	1.922966809	-0.932805613	2.512371471	-0.371284909	0.710425337	0.99999472	CG9879	33452
FBgn0031446	1.4708782	0.692898369	2.790138503	0.248338342	0.803872636	0.99999472	CG15398	33454
FBgn0031449	7188.497591	0.031019212	0.221112198	0.140287202	0.888433076	0.99999472	CG31689	326154
FBgn0031450	1124.340541	-0.072261164	0.178082207	-0.405774197	0.684908519	0.99999472	Hrs	33458
FBgn0031451	9.116554647	0.445385124	0.682448778	0.652627917	0.513996184	0.99999472	CG9961	33459
FBgn0031452	221.488596	0.130901548	0.351500176	0.372408199	0.70958895	0.99999472	Cwc25	33460
FBgn0031453	18189.10988	0.049394434	0.171215798	0.288492266	0.77296995	0.99999472	Bacc	33462
FBgn0031456	260.2874695	-0.001543245	0.375256227	-0.004112509	0.996718702	0.99999472	Tnpo-SR	33465
FBgn0031457	659.4278484	0.113261665	0.192522933	0.5883022	0.556329469	0.99999472	CG3077	33466
FBgn0031458	289.2842428	0.026239841	0.21390107	0.12267279	0.902366212	0.99999472	aph-1	33467
FBgn0031459	2923.635384	-0.024172615	0.110869331	-0.218027972	0.827407317	0.99999472	CG2862	33471
FBgn0031460	17.59942032	-0.21711786	0.634958364	-0.341940311	0.732395812	0.99999472	CG15399	33472
FBgn0031461	1838.953745	-0.075788076	0.151164599	-0.501361271	0.616116891	0.99999472	daw	33474
FBgn0031462	1.462864046	-0.135512011	1.964801445	-0.068969825	0.945013639	0.99999472	CG2964	33475
FBgn0031463	212.4737938	-0.028824889	0.18139755	-0.158904512	0.873744106	0.99999472	G6P	33476
FBgn0031464	145.3434863	-0.168843812	0.359619896	-0.469506314	0.638707773	0.99999472	NA	NA
FBgn0031465	2.432236994	0.686854182	1.498252069	0.458436999	0.646638515	0.99999472	CG3123	33478
FBgn0031466	10.9715491	-0.29456918	0.812869267	-0.362381987	0.717066599	0.99999472	CG3119	33479
FBgn0031467	0.159082613	-0.774326541	3.533811541	-0.219119365	0.826557066	0.99999472	Cpr23B	33480
FBgn0031468	2.190509112	-2.418063766	2.255028343	-1.072298614	0.283585929	0.99999472	CG2975	33481
FBgn0031469	0.795413067	-2.253803805	3.479263328	-0.647781899	0.517126025	0.99999472	CG18558	33482
FBgn0031470	0.538079963	-1.420108349	3.262554416	-0.435274993	0.663362834	0.99999472	CG18557	33483
FBgn0031471	0.201818204	1.104460905	3.521712903	0.313614691	0.7538137	0.99999472	CG3117	33484
FBgn0031472	2.258194722	1.115455158	1.341232893	0.831664033	0.405598607	0.99999472	CG2983	33485
FBgn0031473	473.9783577	0.03100978	0.212644345	0.145829316	0.884056132	0.99999472	CG3104	33486
FBgn0031474	2576.764587	-0.07117395	0.10555315	-0.674294889	0.500123853	0.99999472	CG2991	33488
FBgn0031476	5.111284957	-0.777269856	0.913969295	-0.850433226	0.39508427	0.99999472	CG8813	33490
FBgn0031478	2251.303346	0.02607297	0.163893344	0.159084984	0.873601919	0.99999472	CG8814	33492
FBgn0031479	177.8873885	0.02933646	0.270370741	0.108504567	0.913595458	0.99999472	Prx6005	33493
FBgn0031483	252.3405013	-0.083049636	0.220707674	-0.376287939	0.706702845	0.99999472	CG9641	33502
FBgn0031484	177.8312504	0.103728811	0.193735992	0.535413222	0.592364149	0.99999472	CG3165	33503
FBgn0031485	275.7537948	0.002107038	0.219782178	0.009586938	0.992350847	0.99999472	CG9643	33504
FBgn0031488	280.3512466	0.038531153	0.161481205	0.23861076	0.811407421	0.99999472	CG17265	33509
FBgn0031489	1116.693754	-0.010062687	0.180637918	-0.055706392	0.955575708	0.99999472	CG17224	33510
FBgn0031490	85.19108946	-0.079002356	0.472696004	-0.167131424	0.867266641	0.99999472	CG17264	33511
FBgn0031491	640.251123	0.134520594	0.247825788	0.542803052	0.587265411	0.99999472	alpha4GT1	33512
FBgn0031492	203.9478973	0.124435606	0.172690355	0.720570674	0.471173702	0.99999472	CG3542	33513
FBgn0031493	579.1247665	0.001972061	0.135174324	0.01458902	0.988360059	0.99999472	Sf3b2	33514
FBgn0031494	41.14292523	0.096223553	0.331278931	0.290460829	0.771463714	0.99999472	CG17219	33515
FBgn0031495	1017.2896	0.141137785	0.26352378	0.535578932	0.592249593	0.99999472	GABPI	33516
FBgn0031496	3.728560836	-1.27430149	1.24331219	-1.024924793	0.305398675	0.99999472	CG17258	33517
FBgn0031497	887.2672746	0.149666217	0.187792979	0.796974509	0.425465836	0.99999472	SerRS	33518
FBgn0031498	210.4055126	0.099943717	0.212821524	0.469612824	0.638631661	0.99999472	CG17260	33519
FBgn0031500	564.9646779	0.086164877	0.169004859	0.509836685	0.610165883	0.99999472	CG17221	33521
FBgn0031501	13.12793748	0.463649319	0.752805938	0.615894876	0.537963904	0.99999472	CG17261	33522
FBgn0031505	3132.590408	0.069173734	0.197558359	0.350143289	0.726231164	0.99999472	ND-B14.5B	33528
FBgn0031513	0.419236053	-2.134069501	3.484129601	-0.612511515	0.540199382	0.99999472	CG3347	33538
FBgn0031514	1.780647583	0.153231344	1.595817265	0.096020608	0.923504205	0.99999472	OtopLb	33539
FBgn0031515	282.6020449	-0.164481223	0.26194979	-0.627911261	0.530062074	0.99999472	CG9664	33540
FBgn0031516	402.4333469	-0.135093742	0.159616772	-0.846363077	0.39735023	0.99999472	CG9663	33541
FBgn0031517	2.586933256	-1.514477798	1.344828249	-1.126149602	0.260102202	0.99999472	CG15406	33542
FBgn0031518	42.46529931	0.081852037	0.461191215	0.17747961	0.85913168	0.99999472	CG3277	33543
FBgn0031519	3.046048729	0.4087729	1.314007746	0.311088653	0.755733227	0.99999472	Fign	33544
FBgn0031520	57.28118146	-0.281510809	0.341350457	-0.824697326	0.40954345	0.99999472	CG8837	33545
FBgn0031522	0.51840795	-1.958260524	3.485943312	-0.561759142	0.574280133	0.99999472	CG3285	33547
FBgn0031526	0.470516533	0.531258617	3.469176748	0.153136797	0.878290398	0.99999472	CG8838	33551
FBgn0031528	86.32068042	0.017438786	0.295856511	0.058943392	0.952997196	0.99999472	CG15412	33553
FBgn0031529	347.9285363	0.256176356	0.242115862	1.058073409	0.290021976	0.99999472	CG9662	33554
FBgn0031530	2257.238757	0.035245226	0.156232345	0.225594938	0.821516478	0.99999472	Pgant2	33556
FBgn0031531	2.759799419	-1.692274847	2.328697924	-0.726704322	0.467407105	0.99999472	CG8840	33557
FBgn0031533	6.032253748	0.553152911	1.024448619	0.539951835	0.58923025	0.99999472	CG2772	33559
FBgn0031534	1351.188601	-0.023744709	0.164892906	-0.144000792	0.885499844	0.99999472	Snx1	33560
FBgn0031535	440.2089302	0.025530185	0.158855567	0.160713188	0.872319302	0.99999472	CG12795	33561
FBgn0031536	469.9144552	0.042426625	0.165923747	0.255699538	0.798182852	0.99999472	Cog3	33562
FBgn0031538	2288.034835	0.033283587	0.123761006	0.26893436	0.787980195	0.99999472	CG3246	33564
FBgn0031540	18.2230449	-0.24646149	0.638796618	-0.385821533	0.699628847	0.99999472	Pif1	33567
FBgn0031542	270.5823387	0.02494412	0.255767474	0.097526551	0.92230825	0.99999472	CG15414	33570
FBgn0031544	1417.194012	-0.043042892	0.11400721	-0.377545347	0.705768372	0.99999472	CG17593	33573
FBgn0031545	5.309290044	-1.004783891	1.584704171	-0.634051396	0.526047281	0.99999472	CG3213	33574
FBgn0031546	1.219158814	-3.469484482	2.409061617	-1.440180881	0.149816231	0.99999472	CG8851	33575
FBgn0031547	0.72577113	-2.23478333	3.478618507	-0.642434152	0.520591331	0.99999472	Sr-CIV	33576
FBgn0031548	131.0385288	-0.178685229	0.297402709	-0.600819105	0.547960478	0.99999472	CG8852	33577
FBgn0031549	51.47928085	-0.070363559	0.296916158	-0.23698124	0.812671344	0.99999472	Spindly	33578
FBgn0031550	2.697218693	-0.260969387	1.323410135	-0.197194642	0.843675224	0.99999472	IFT57	33579
FBgn0031554	18.67347238	0.822721213	0.524660767	1.568101267	0.116857501	0.99999472	CG15418	33585
FBgn0031558	4870.130645	0.220427201	0.162568753	1.355901409	0.175130539	0.99999472	CG16704	33589
FBgn0031559	36.49204676	-0.003817207	0.391173637	-0.009758344	0.992214092	0.99999472	CG3513	33590
FBgn0031560	2298.816284	0.028654236	0.16932122	0.169230037	0.865615704	0.99999472	CG16713	33591
FBgn0031561	2828.893578	0.046203058	0.230305764	0.200616159	0.840998722	0.99999472	IM33	33592
FBgn0031562	28.64906129	-0.061767077	0.670441031	-0.092129023	0.926595529	0.99999472	CG3604	33593
FBgn0031563	1378.172046	0.048438397	0.226113519	0.214221586	0.830374263	0.99999472	CG10031	33594
FBgn0031564	133.672154	-0.135341631	0.264671567	-0.511356897	0.609101171	0.99999472	CG2816	33595
FBgn0031566	703.2241407	-0.086575785	0.190342009	-0.454843287	0.649221986	0.99999472	CG2818	33597
FBgn0031568	968.8510746	-0.065648794	0.228405448	-0.287422188	0.773789074	0.99999472	CG10019	33600
FBgn0031571	602.8656412	-0.200256086	0.264798934	-0.756257148	0.449495035	0.99999472	bark	33604
FBgn0031573	253.3673742	0.086042322	0.165771209	0.519042618	0.603731022	0.99999472	CG3407	33606
FBgn0031574	2.23915673	-1.05253178	1.969802909	-0.534333549	0.593110785	0.99999472	TTLL4B	33609
FBgn0031575	1041.380816	-0.038956593	0.12719685	-0.306270108	0.759398996	0.99999472	Cep97	33610
FBgn0031579	0.15063874	0.668341475	3.533811541	0.189127651	0.84999277	0.99999472	CG15422	33615
FBgn0031580	0.291658722	1.578103998	3.513835842	0.449111475	0.653351243	0.99999472	CG15423	33616
FBgn0031585	2.346798509	1.891235305	1.765763956	1.071057826	0.284143429	0.99999472	CG2955	33622
FBgn0031589	3318.3162	-0.04614166	0.109453539	-0.421563892	0.673343366	0.99999472	Naprt	33626
FBgn0031590	1007.590679	-0.005230387	0.166805643	-0.031356175	0.974985491	0.99999472	CG3702	33628
FBgn0031592	8.5166159	-1.368102576	0.858908955	-1.592837714	0.111196602	0.99999472	Art2	33631
FBgn0031597	70.47338341	-0.415786636	0.380254697	-1.093442473	0.274199574	0.99999472	CG17612	33639
FBgn0031598	375.400226	-0.033942783	0.150100905	-0.226133101	0.8210979	0.99999472	Vps53	33640
FBgn0031600	785.9057903	0.139940398	0.216961393	0.645001379	0.518926292	0.99999472	CG3652	33643
FBgn0031601	494.8451984	0.038669946	0.179735142	0.215149609	0.829650677	0.99999472	Dim1	33645
FBgn0031602	1857.347613	-0.031169441	0.126391643	-0.246609983	0.805210078	0.99999472	CG15431	33646
FBgn0031603	790.9117413	-0.036337712	0.143133656	-0.253872591	0.79959399	0.99999472	CG15432	33647
FBgn0031604	75.52698964	0.277520782	0.310621637	0.89343674	0.371623335	0.99999472	Elp3	33649
FBgn0031606	289.5291781	-0.015241729	0.237153576	-0.064269448	0.94875568	0.99999472	CG15439	33651
FBgn0031607	280.5324757	0.034694271	0.187219343	0.185313495	0.852983154	0.99999472	CG15440	33652
FBgn0031608	59.74330462	0.064559492	0.285567255	0.22607456	0.82114343	0.99999472	CG15435	33655
FBgn0031609	181.5366147	0.059931793	0.354604491	0.169010247	0.865788582	0.99999472	CG15443	33656
FBgn0031610	40.76744399	0.296372273	0.386016319	0.767771357	0.442623034	0.99999472	CG15436	33657
FBgn0031611	180.610495	-0.125631079	0.281230331	-0.446719521	0.655077585	0.99999472	FIG4	33658
FBgn0031613	4.252174994	-1.254443054	1.579853606	-0.79402487	0.427180953	0.99999472	HP6	33661
FBgn0031617	0.816256924	1.644995376	2.422092579	0.679162882	0.497034663	0.99999472	CG15635	33665
FBgn0031620	0.795413067	-2.253803805	3.479263328	-0.647781899	0.517126025	0.99999472	CG11929	33668
FBgn0031621	0.159082613	-0.774326541	3.533811541	-0.219119365	0.826557066	0.99999472	Elba3	33670
FBgn0031622	1.508629599	1.634456333	2.796846121	0.584392656	0.558956167	0.99999472	CG3251	33671
FBgn0031623	8.353225232	0.420695365	1.129453459	0.372476937	0.70953778	0.99999472	Taf12L	33672
FBgn0031626	21.59709819	0.016781643	0.5141226	0.032641325	0.973960615	0.99999472	CG15631	33675
FBgn0031627	3456.238886	-0.021334202	0.217677352	-0.09800837	0.921925647	0.99999472	fipi	33676
FBgn0031628	53.62936174	-0.320237108	0.354906441	-0.902314162	0.366890005	0.99999472	CG3294	33677
FBgn0031629	3553.221087	0.029871064	0.123073454	0.242709233	0.808230654	0.99999472	Clect27	33678
FBgn0031630	171.3009509	-0.173966344	0.192934815	-0.901684563	0.367224456	0.99999472	CG15629	33679
FBgn0031631	82.66787521	0.251193132	0.306301092	0.820085655	0.412167279	0.99999472	CG3225	33680
FBgn0031632	4758.253517	-0.050284285	0.16927298	-0.297060318	0.766420459	0.99999472	CG15628	33681
FBgn0031633	616.4087868	0.01261412	0.225032319	0.056054705	0.955298227	0.99999472	Fnta	33682
FBgn0031634	41.76504557	0.088114962	0.401243318	0.219604809	0.826178946	0.99999472	Ir25a	33683
FBgn0031635	969.4827326	-0.117301889	0.110734555	-1.059306994	0.289459991	0.99999472	tank	33684
FBgn0031636	1195.13042	-0.00068845	0.175134485	-0.00393098	0.99686354	0.99999472	CG12194	33685
FBgn0031637	5995.176864	-0.037021419	0.136823655	-0.270577625	0.786715907	0.99999472	mxt	33686
FBgn0031638	285.3806744	0.082610482	0.200113425	0.412818292	0.679739748	0.99999472	CG11927	33687
FBgn0031639	429.348149	0.043778487	0.265406454	0.164948842	0.868984249	0.99999472	mRpS2	33688
FBgn0031640	157.9740657	-0.002156323	0.352660639	-0.006114442	0.995121411	0.99999472	Mon1	33689
FBgn0031643	435.8724264	0.070647432	0.242031567	0.291893462	0.770368082	0.99999472	CG3008	33693
FBgn0031644	4.958534093	-2.697727596	1.081198838	-2.495126244	0.012591232	0.99999472	CG15625	33694
FBgn0031645	3695.936335	0.138137148	0.270101399	0.511427	0.609052093	0.99999472	CG3036	33695
FBgn0031646	148.6019734	0.015314195	0.242771535	0.063080686	0.949702254	0.99999472	snsl	33696
FBgn0031649	644.934431	0.116074887	0.151457306	0.766386846	0.443446157	0.99999472	hoe2	33700
FBgn0031650	19.58823873	-0.194783884	0.478523315	-0.407052024	0.683969779	0.99999472	CG14044	33702
FBgn0031651	409.7812197	-0.069907977	0.147267005	-0.474702239	0.634999222	0.99999472	mRpL24	33703
FBgn0031652	429.1361392	-0.159753041	0.186837466	-0.855037502	0.392530387	0.99999472	jet	33705
FBgn0031655	64.36961451	0.00346195	0.304531247	0.011368128	0.990929742	0.99999472	Marcal1	33709
FBgn0031657	220.2979766	0.242476548	0.242072804	1.00166786	0.316504035	0.99999472	CG3756	33712
FBgn0031659	584.6184769	-0.020954512	0.152554818	-0.137357258	0.890748414	0.99999472	CG14043	33714
FBgn0031660	1273.116021	-0.020922775	0.219448198	-0.095342658	0.924042661	0.99999472	mRpL28	33715
FBgn0031661	264.8538371	-0.050349363	0.212016237	-0.237478806	0.812285359	0.99999472	Gmd	33716
FBgn0031662	623.6908058	0.176679446	0.189474615	0.932470273	0.351093543	0.99999472	CG3792	33717
FBgn0031663	109.5302643	0.043408275	0.259498014	0.167277869	0.867151417	0.99999472	CG8891	33718
FBgn0031664	156.9057689	0.100615721	0.220279601	0.456763677	0.647840916	0.99999472	CG8892	33719
FBgn0031670	2247.391497	0.076292167	0.153197468	0.497998879	0.618484832	0.99999472	SelT	33725
FBgn0031673	1619.415903	0.01137808	0.134313011	0.084713165	0.93248943	0.99999472	CG31650	326150
FBgn0031675	547.2355389	0.144239279	0.160136697	0.900725956	0.367734044	0.99999472	CG9121	33732
FBgn0031676	397.502225	0.035016995	0.179182514	0.195426407	0.845059145	0.99999472	senju	33734
FBgn0031677	0.26289392	-0.164413452	3.520645085	-0.046699809	0.962752483	0.99999472	CG14036	33735
FBgn0031678	25.40721238	-0.278447129	0.410179685	-0.678841832	0.497238085	0.99999472	Nepl3	326172
FBgn0031681	3429.383555	-0.033526869	0.151173509	-0.221777409	0.824487166	0.99999472	Pgant5	326151
FBgn0031682	138.9441877	0.309831969	0.207481749	1.493297459	0.13535934	0.99999472	CG5828	33742
FBgn0031683	2015.02575	-0.055089154	0.317730308	-0.173383379	0.862350089	0.99999472	CG4230	33743
FBgn0031684	2799.27616	0.099997191	0.186852091	0.535167632	0.592533946	0.99999472	ND-13A	33744
FBgn0031688	171.4752144	-0.034808632	0.256010774	-0.135965495	0.891848559	0.99999472	Cyp28d2	33748
FBgn0031689	4220.78477	-0.016693884	0.213948248	-0.078027675	0.937806038	0.99999472	Cyp28d1	33749
FBgn0031690	7.256280929	-0.577279893	0.823460734	-0.701041191	0.48327731	0.99999472	CG7742	33750
FBgn0031692	3029.054741	0.063972777	0.329158187	0.194352685	0.845899736	0.99999472	TpnC25D	33752
FBgn0031693	848.5058779	0.040304353	0.17249868	0.233650213	0.815256542	0.99999472	Cyp4ac1	33754
FBgn0031694	339.4351944	-0.003431592	0.178544092	-0.019219856	0.984665718	0.99999472	Cyp4ac2	33755
FBgn0031695	87.12211518	-0.191165163	0.315034534	-0.60680701	0.543978996	0.99999472	Cyp4ac3	33756
FBgn0031696	1529.708124	-0.10904092	0.188857299	-0.577372016	0.563688174	0.99999472	Bub1	33758
FBgn0031697	2920.357673	0.121849742	0.248516251	0.490308948	0.623915296	0.99999472	CG14024	33760
FBgn0031698	3771.423404	-0.097192371	0.254413631	-0.382025015	0.70244281	0.99999472	Ncoa6	33761
FBgn0031700	197.5000751	-0.133804283	0.294942218	-0.453662698	0.650071619	0.99999472	CG14022	33763
FBgn0031701	559.0251737	0.169623172	0.852040699	0.19907872	0.842201167	0.99999472	TotM	33764
FBgn0031702	3946.776256	0.003471173	0.118597383	0.029268543	0.976650415	0.99999472	fusl	33765
FBgn0031703	402.0516627	-0.099026916	0.234725493	-0.421883942	0.673109732	0.99999472	CG12512	33766
FBgn0031707	8.294878642	-0.248138806	0.654737799	-0.378989583	0.704695599	0.99999472	CG14020	33771
FBgn0031708	1120.800337	0.041122046	0.294256731	0.139748872	0.888858411	0.99999472	CG7382	33772
FBgn0031710	375.5375103	0.069587549	0.209041794	0.332888211	0.739218668	0.99999472	Vps52	33774
FBgn0031711	315.2656692	0.109224941	0.166889192	0.654475819	0.512805301	0.99999472	CG6907	33775
FBgn0031713	161.8537801	0.036901421	0.226334454	0.163039345	0.870487456	0.99999472	Coq6	33777
FBgn0031715	1.09776435	0.912975568	2.58487407	0.353199244	0.723939074	0.99999472	tomb	33779
FBgn0031716	1471.635852	-0.049220442	0.13351505	-0.368650887	0.71238796	0.99999472	CG14015	33780
FBgn0031717	315.0395329	-0.123608004	0.200446393	-0.61666365	0.537456602	0.99999472	Oscillin	33783
FBgn0031720	0.729662637	0.76125448	3.007151186	0.253148057	0.800153804	0.99999472	CG14013	33786
FBgn0031721	0.31143392	1.446636199	3.500998172	0.413206785	0.679455117	0.99999472	CG14017	33787
FBgn0031722	0.267273897	-1.357024036	3.513364549	-0.386246294	0.699314271	0.99999472	CG14011	33790
FBgn0031723	1.61339575	1.407392631	2.10000414	0.670185646	0.502739453	0.99999472	CG7251	33791
FBgn0031724	1.999340054	-0.438673823	2.603166882	-0.168515444	0.866177795	0.99999472	CG18266	33792
FBgn0031725	388.2359932	-0.020594912	0.149877657	-0.137411488	0.890705551	0.99999472	DIP-eta	33793
FBgn0031726	20.18979629	-0.057871615	0.433063289	-0.133633158	0.893692663	0.99999472	Cyp6a16	19836250
FBgn0031728	2.948810391	-0.010189693	1.878868844	-0.005423313	0.995672844	0.99999472	Hsp60C	33796
FBgn0031730	29.37332033	0.55153479	0.367483193	1.500843576	0.133396025	0.99999472	CG7236	33798
FBgn0031731	2.220593128	-1.380329229	1.470022819	-0.938984899	0.347738498	0.99999472	CG14007	33799
FBgn0031732	0.93313431	-2.439555315	3.473930034	-0.702246531	0.482525432	0.99999472	CG11149	33800
FBgn0031733	2.237923861	-1.270987715	1.305739318	-0.973385497	0.330361744	0.99999472	CG14006	33802
FBgn0031734	1659.826239	-0.1270718	0.270869565	-0.469125426	0.638979986	0.99999472	CG11147	33803
FBgn0031735	57.63908818	-0.164510214	0.354390055	-0.464206633	0.64249971	0.99999472	CG11029	33804
FBgn0031736	1440.077694	-0.015096547	0.148176388	-0.101882273	0.918850121	0.99999472	CG11030	33805
FBgn0031737	897.5783406	-0.019020925	0.258099993	-0.073695955	0.941252318	0.99999472	obst-E	33806
FBgn0031738	2289.81923	0.007154665	0.15458472	0.04628313	0.963084585	0.99999472	CG9171	33807
FBgn0031739	176.1085058	-0.111450671	0.223996461	-0.497555498	0.618797377	0.99999472	CG14005	33808
FBgn0031740	333.1423079	0.044956559	0.213788751	0.210284961	0.833445273	0.99999472	CG7239	33809
FBgn0031741	11.93871721	-0.618566464	0.590085283	-1.048266213	0.294515972	0.99999472	CG11034	33810
FBgn0031745	88.18931121	-0.019072868	0.285233694	-0.066867512	0.946687176	0.99999472	rau	33814
FBgn0031746	0.311304203	0.481805337	3.526034434	0.136642267	0.891313566	0.99999472	CG9029	33815
FBgn0031747	2.745036483	0.266980061	1.715841449	0.155597163	0.876350561	0.99999472	CG9021	33818
FBgn0031751	9.896888319	0.581567967	1.005347813	0.578474394	0.56294388	0.99999472	CG9016	33822
FBgn0031752	1466.267052	-0.043841182	0.268008117	-0.163581547	0.870060572	0.99999472	CG9044	33825
FBgn0031753	173.2653024	-0.275381199	0.246324152	-1.117962639	0.26358295	0.99999472	CG13999	33826
FBgn0031756	0.774349576	-1.022698455	2.219145975	-0.460852268	0.644904599	0.99999472	CG13992	33831
FBgn0031757	0.26289392	-0.164413452	3.520645085	-0.046699809	0.962752483	0.99999472	Ucp4C	33832
FBgn0031758	0.10368159	-0.774331045	3.533811541	-0.21912064	0.826556073	0.99999472	Ucp4B	33833
FBgn0031759	1991.950639	-0.038475728	0.224870514	-0.171101703	0.864143797	0.99999472	lid	33837
FBgn0031760	433.0665064	0.019655658	0.221951561	0.088558324	0.92943293	0.99999472	Tsp26A	33838
FBgn0031762	284.4492091	0.047869312	0.254304113	0.188236484	0.850691273	0.99999472	CG9098	33840
FBgn0031763	8.797726378	-0.981125802	0.680382654	-1.442020598	0.149296563	0.99999472	CG13996	33842
FBgn0031764	182.6064599	-0.037261492	0.202668497	-0.183854385	0.85412769	0.99999472	CG9107	33843
FBgn0031765	70.56336505	0.370929835	0.319809776	1.159845207	0.246111835	0.99999472	CG9109	33844
FBgn0031766	29.03519272	0.121745511	0.543572678	0.223972829	0.822778445	0.99999472	CG9117	33846
FBgn0031768	400.0088619	0.063734952	0.197913714	0.322034035	0.74742691	0.99999472	CG12393	33849
FBgn0031769	218.1737495	-0.033257219	0.268491462	-0.12386695	0.901420621	0.99999472	CG9135	33850
FBgn0031770	2415.742819	-0.083734618	0.198135469	-0.422612965	0.672577666	0.99999472	CG13995	33851
FBgn0031771	7938.361965	0.107219088	0.14126072	0.759015585	0.447843234	0.99999472	ND-51	33852
FBgn0031772	266.3636118	0.115775374	0.351704763	0.329183412	0.74201706	0.99999472	CG13994	33853
FBgn0031773	216.410716	0.006652936	0.173942912	0.038247811	0.969490101	0.99999472	Fbw5	33854
FBgn0031774	205.9874571	-0.157322465	0.207451346	-0.758358372	0.448236471	0.99999472	CG9147	33855
FBgn0031775	102.1427735	-0.138392493	0.251967427	-0.549247553	0.582835574	0.99999472	CG9150	33856
FBgn0031776	524.3136367	-0.025790313	0.186401731	-0.138358762	0.889956887	0.99999472	Pfdn1	33857
FBgn0031777	232.0543665	0.072202753	0.220828639	0.326962812	0.743696012	0.99999472	CG9154	33858
FBgn0031778	8.751576514	-3.166052853	1.119702619	-2.827583681	0.004690076	0.99999472	lncRNA:CR9162	12798573
FBgn0031779	284.1042974	0.075041623	0.151955152	0.493840597	0.62141876	0.99999472	CG9175	33862
FBgn0031781	682.6095374	0.031602524	0.19351473	0.163308107	0.870275851	0.99999472	NA	NA
FBgn0031782	77.76452691	-0.121006756	0.305261611	-0.39640345	0.691807421	0.99999472	WDR79	33865
FBgn0031784	1.217389601	-1.703928991	2.984620658	-0.570903035	0.568065374	0.99999472	CG9222	33867
FBgn0031785	1.949699071	-3.039752981	1.902448248	-1.597811128	0.110085017	0.99999472	CG13991	33868
FBgn0031786	1.181134622	-1.443513766	2.607322167	-0.553638436	0.579826316	0.99999472	CG13989	33869
FBgn0031791	60.79520227	-0.261051066	0.262236626	-0.995479044	0.319503331	0.99999472	AANATL2	33874
FBgn0031792	0.318165227	-1.485463883	3.506478162	-0.423634147	0.671832648	0.99999472	CG13983	33875
FBgn0031799	532.2916763	0.03839812	0.134371465	0.28576097	0.775061204	0.99999472	Pez	33882
FBgn0031800	1221.127981	-0.114571394	0.164452126	-0.696685391	0.485999703	0.99999472	CG9497	33884
FBgn0031801	1358.427311	-0.096414573	0.156441482	-0.616298006	0.537697855	0.99999472	CG9498	33885
FBgn0031802	2.946166594	1.168488386	1.372998435	0.851048593	0.39474236	0.99999472	ppk7	33886
FBgn0031803	2.354421252	0.20035237	1.190750759	0.168257184	0.866380956	0.99999472	ppk14	33887
FBgn0031805	227.3504797	-0.007755625	0.231034623	-0.033569103	0.97322076	0.99999472	Nepl4	33889
FBgn0031808	831.2096049	-0.003490536	0.154306187	-0.022620846	0.981952715	0.99999472	Nepl5	33892
FBgn0031811	69.16833572	-0.186819399	0.276622118	-0.675359584	0.499447336	0.99999472	CG13982	33895
FBgn0031813	553.6960223	0.1139564	0.189767778	0.600504477	0.548170078	0.99999472	CG9527	33898
FBgn0031814	2566.987674	0.026544617	0.120132594	0.220960993	0.825122805	0.99999472	retm	33899
FBgn0031815	1900.727785	-0.04433257	0.142157954	-0.311854308	0.755151249	0.99999472	frj	33900
FBgn0031816	1132.164993	0.066462149	0.162366606	0.409333857	0.682294672	0.99999472	Rchy1	33901
FBgn0031817	254.3795914	0.168367115	0.159382823	1.056369261	0.290799544	0.99999472	HemK1	33902
FBgn0031818	1331.826221	-0.004668285	0.165085133	-0.028278047	0.97744039	0.99999472	CG9536	33904
FBgn0031820	1558.755782	-0.055200661	0.119699751	-0.461159363	0.644684275	0.99999472	Daxx	33906
FBgn0031821	1391.590778	-0.022531165	0.198618118	-0.113439626	0.909682026	0.99999472	KFase	33907
FBgn0031822	148.0429973	-0.117671647	0.328269151	-0.358460876	0.719998442	0.99999472	Phf5a	33909
FBgn0031824	364.8943326	0.092758364	0.183711003	0.504914582	0.613618832	0.99999472	CG9547	33911
FBgn0031826	2.096092558	-0.735640828	1.793244387	-0.410228987	0.681637979	0.99999472	CG9550	33913
FBgn0031829	3.347722827	-1.043208545	1.598920001	-0.652445741	0.514113665	0.99999472	IFT52	33917
FBgn0031830	12429.66499	0.052296228	0.300116157	0.174253291	0.861666406	0.99999472	COX5B	33918
FBgn0031831	12.6890426	0.559150653	0.62083843	0.900637953	0.367780848	0.99999472	COX5BL	33919
FBgn0031832	67.00225946	-0.521651541	0.275539968	-1.893197361	0.058331628	0.99999472	CG9596	33920
FBgn0031834	106.156562	-0.175389201	0.269085556	-0.651797159	0.514532035	0.99999472	CG13766	33922
FBgn0031835	6472.75123	-0.047367672	0.153851053	-0.307880064	0.758173596	0.99999472	CG11319	33923
FBgn0031836	3648.246189	-0.018481411	0.225723972	-0.081876155	0.934745197	0.99999472	CG11050	33924
FBgn0031837	7.227240422	0.472045919	1.006031674	0.469215763	0.63891542	0.99999472	DIP-iota	33925
FBgn0031842	2168.034232	-0.03115492	0.112774275	-0.276259105	0.782349064	0.99999472	Tango1	33930
FBgn0031848	7.493497924	-0.508646618	0.825195534	-0.616395263	0.537633679	0.99999472	Nse1	33938
FBgn0031849	4.162858112	0.159683712	1.117994612	0.142830484	0.886424061	0.99999472	CG11327	33940
FBgn0031850	6805.193587	-0.065650728	0.121534629	-0.54018125	0.589072042	0.99999472	Tsp	33941
FBgn0031851	289.7434122	-0.087734583	0.225627123	-0.388847681	0.697388827	0.99999472	Aatf	33943
FBgn0031853	21.12662839	-0.168666144	0.539109581	-0.312860594	0.754386577	0.99999472	TTLL3B	33946
FBgn0031854	22.30685899	-0.322197107	0.565599722	-0.569655703	0.56891124	0.99999472	TTLL3A	33947
FBgn0031855	281.910667	0.034072506	0.2625933	0.129753906	0.896761132	0.99999472	meng	33948
FBgn0031856	2.621977087	-2.678068031	2.031983067	-1.317957849	0.187517759	0.99999472	CG11322	33949
FBgn0031857	3444.826832	-0.102529674	0.116446735	-0.880485612	0.378596296	0.99999472	LUBEL	33950
FBgn0031858	1359.100076	-0.035970426	0.117448056	-0.306266674	0.759401611	0.99999472	CG17378	33951
FBgn0031859	2.627967934	-1.92489001	1.82369498	-1.055489011	0.291201733	0.99999472	CG17377	33954
FBgn0031860	435.5140183	0.248738721	0.243744271	1.020490533	0.307495877	0.99999472	CG11236	33955
FBgn0031861	0.211872873	-1.424828272	3.524724587	-0.404238186	0.686037576	0.99999472	CG17375	33956
FBgn0031865	144.284499	0.067132801	0.222329367	0.301952019	0.76268864	0.99999472	Nha1	33961
FBgn0031866	2007.274321	-0.025716075	0.138581342	-0.185566645	0.852784612	0.99999472	Nlg2	33962
FBgn0031868	1157.226693	-0.044154604	0.174610206	-0.252875275	0.800364596	0.99999472	Rat1	33964
FBgn0031869	232.9108387	0.011790205	0.372752243	0.031630139	0.974767008	0.99999472	CG18304	33969
FBgn0031871	409.7994511	0.175084151	0.209774958	0.834628465	0.40392693	0.99999472	Fgop2	33971
FBgn0031872	157.5624318	-0.320988077	0.315812853	-1.016386995	0.309445136	0.99999472	ihog	33972
FBgn0031873	177.2485741	0.200758954	0.213398755	0.940769094	0.346823202	0.99999472	Gas41	33973
FBgn0031874	38.23929378	-0.555081698	0.343123156	-1.617733134	0.105720122	0.99999472	CG13775	33975
FBgn0031875	8.950546074	-0.20553857	0.991865873	-0.207224157	0.835834802	0.99999472	CG3430	33976
FBgn0031876	25.23114182	0.091544148	0.502747158	0.182087848	0.855513785	0.99999472	Atac1	33977
FBgn0031877	70.53926135	0.263501036	0.308988269	0.852786538	0.393777691	0.99999472	Hmgcl	33978
FBgn0031878	3.423816553	0.371259358	1.678678244	0.221161714	0.824966519	0.99999472	sip2	33979
FBgn0031879	780.8776162	-0.214520368	0.204855018	-1.047181419	0.295015913	0.99999472	uif	33983
FBgn0031881	89.19095509	0.087716565	0.308024543	0.284771349	0.775819324	0.99999472	MME1	33987
FBgn0031882	553.6288825	-0.063660747	0.146224796	-0.435362185	0.663299554	0.99999472	Rab30	33988
FBgn0031883	3039.757366	0.011698657	0.210881432	0.055475047	0.955760009	0.99999472	Caper	33989
FBgn0031885	6048.250439	-0.024635319	0.124103144	-0.198506807	0.842648559	0.99999472	Mnn1	33991
FBgn0031886	8.731757103	1.387104072	0.741145561	1.871567673	0.061266439	0.99999472	Nuf2	33992
FBgn0031887	2.03522169	0.118700788	1.486526668	0.079851099	0.936355683	0.99999472	Ugt307A1	33993
FBgn0031888	59.84609548	-0.065921257	0.358544063	-0.183858174	0.854124718	0.99999472	Pvf2	33994
FBgn0031893	620.9351376	0.047186795	0.130115886	0.362652069	0.716864809	0.99999472	MICU1	33999
FBgn0031894	71.11119918	-0.237960627	0.329839874	-0.721442877	0.470637074	0.99999472	CG4496	34000
FBgn0031895	334.6933448	0.036752832	0.201816261	0.182110361	0.855496118	0.99999472	CG4497	34001
FBgn0031896	1204.566082	-0.001161452	0.162373195	-0.007152979	0.994292797	0.99999472	CG4502	34002
FBgn0031897	3742.482456	-0.015497468	0.107902513	-0.143624716	0.885796823	0.99999472	CG13784	34003
FBgn0031900	1.161679179	-1.490374794	3.04400936	-0.489609136	0.62441051	0.99999472	CG13786	34006
FBgn0031902	778.7188908	-0.002109063	0.136033471	-0.015504002	0.987630092	0.99999472	Wnt6	34010
FBgn0031903	70.56659056	0.014881742	0.290512247	0.051225867	0.95914554	0.99999472	Wnt10	34011
FBgn0031904	213.4958833	-0.006440391	0.238211759	-0.027036411	0.978430693	0.99999472	CG5149	34013
FBgn0031905	0.410630456	0.589747799	3.522675501	0.167414739	0.867043729	0.99999472	gudu	34014
FBgn0031906	251.5856006	0.172543957	0.283106319	0.609466992	0.542214945	0.99999472	CG5160	34015
FBgn0031907	814.019015	0.150210617	0.256954398	0.584580836	0.558829597	0.99999472	CG5171	34016
FBgn0031908	566.9226624	-0.08489353	0.160855882	-0.527761429	0.597664932	0.99999472	CG5177	34017
FBgn0031909	197.3204596	-0.0683415	0.210736181	-0.324298842	0.745711796	0.99999472	CG5181	34018
FBgn0031912	11249.50982	0.028102971	0.196343489	0.143131665	0.886186197	0.99999472	NA	NA
FBgn0031913	2057.112394	0.132225765	0.171201501	0.772339985	0.439913089	0.99999472	CG5958	34022
FBgn0031914	5010.123448	-0.005731426	0.264400112	-0.021677093	0.982705537	0.99999472	CG5973	34023
FBgn0031918	11.1687886	0.046496005	0.557927107	0.08333706	0.933583533	0.99999472	CG6055	34027
FBgn0031920	0.62286784	2.01161582	3.481432372	0.577812695	0.563390584	0.99999472	CG6441	34029
FBgn0031925	2125.947169	-0.108845924	0.257138147	-0.423297457	0.672078249	0.99999472	Cyp4d21	34036
FBgn0031926	435.4031615	0.15179215	0.176572795	0.859657624	0.3899778	0.99999472	CG6739	34037
FBgn0031929	1.196547096	-1.1808753	2.712282828	-0.435380591	0.663286196	0.99999472	CG18585	34041
FBgn0031930	1.184682152	-1.105376164	2.530952903	-0.436743079	0.662297684	0.99999472	CG7025	34042
FBgn0031935	146.5971954	-0.053538974	0.304560414	-0.175790982	0.860458155	0.99999472	CG13793	34047
FBgn0031936	300.4310709	0.123419585	0.244863799	0.504033611	0.614237758	0.99999472	CG13794	34048
FBgn0031937	1035.015004	0.046379961	0.265969283	0.174380891	0.861566131	0.99999472	CG13795	34049
FBgn0031939	138.0319995	0.083718299	0.277727436	0.301440507	0.763078609	0.99999472	CG13796	34051
FBgn0031940	5875.262846	-0.122490453	0.907037611	-0.135044513	0.89257668	0.99999472	CG7214	34053
FBgn0031941	1.418280907	-0.175772931	2.853984467	-0.061588608	0.950890449	0.99999472	ATPsynGL	34054
FBgn0031942	11778.47368	-0.152014385	0.622681823	-0.244128508	0.807131294	0.99999472	CG7203	34055
FBgn0031945	103.5178682	-0.023267536	0.271417048	-0.085726142	0.93168412	0.99999472	CG7191	34058
FBgn0031946	0.636330454	-2.06599098	3.484144634	-0.59296935	0.553201664	0.99999472	CG7164	34061
FBgn0031947	185.7295671	0.127897015	0.196496828	0.650885898	0.515120145	0.99999472	CG7154	34062
FBgn0031948	1694.463187	-0.031824509	0.145373396	-0.218915632	0.82671577	0.99999472	CG7149	34063
FBgn0031950	1761.023501	-0.023085857	0.127667494	-0.180827996	0.856502588	0.99999472	Herp	34065
FBgn0031951	312.7294398	-0.145012596	0.256119365	-0.566191455	0.571263638	0.99999472	r2d2	34066
FBgn0031952	2298.645354	-0.020488824	0.135475002	-0.151236931	0.879788818	0.99999472	cdc14	34067
FBgn0031954	0.421976534	-0.782252512	3.486389345	-0.224373251	0.822466883	0.99999472	CG14537	34072
FBgn0031955	742.4964405	-0.054199414	0.161851198	-0.334871874	0.73772174	0.99999472	CG14535	34073
FBgn0031957	965.059903	-0.024218271	0.142480287	-0.169976293	0.865028781	0.99999472	TwdlE	34075
FBgn0031959	83.97281981	-0.035844387	0.403803467	-0.088766912	0.929267155	0.99999472	spz3	34077
FBgn0031961	35.65319824	0.419597753	0.390524075	1.074447849	0.282622006	0.99999472	CG7102	34079
FBgn0031968	229.3935515	-0.146321761	0.25267285	-0.579095702	0.5625246	0.99999472	CG7231	34086
FBgn0031969	684.1360912	0.071305808	0.227361529	0.313623012	0.753807379	0.99999472	pes	34087
FBgn0031970	208.016994	-0.09403161	0.187352431	-0.501896931	0.615740024	0.99999472	CG7227	34088
FBgn0031971	7564.078693	0.152370913	0.203642739	0.748226595	0.454323492	0.99999472	Sirup	34089
FBgn0031972	230.8345499	-0.020111149	0.400365807	-0.050231934	0.959937564	0.99999472	Wwox	34090
FBgn0031973	269.6225862	-0.021431703	0.165835063	-0.129235053	0.89717166	0.99999472	Spn28Dc	34091
FBgn0031974	200.5738861	-0.043927455	0.250181429	-0.175582399	0.860622031	0.99999472	CG12560	34092
FBgn0031975	460.6740805	-0.037312084	0.179153898	-0.208268337	0.835019453	0.99999472	Tg	34093
FBgn0031976	12.76900136	-0.850057435	0.645617439	-1.316658106	0.187953252	0.99999472	CG7367	34094
FBgn0031977	1193.335372	0.10355686	0.211134323	0.490478565	0.623795294	0.99999472	baf	34095
FBgn0031979	114.2961869	0.183834781	0.307002962	0.598804584	0.549303205	0.99999472	CCDC53	34097
FBgn0031980	13309.53976	0.100413395	0.132392831	0.758450394	0.448181399	0.99999472	RpL36A	34098
FBgn0031981	1504.900981	-0.119408049	0.149433635	-0.799070765	0.42424938	0.99999472	Megf8	34099
FBgn0031985	2350.052114	-0.00917701	0.114234999	-0.080334484	0.935971232	0.99999472	mon2	326157
FBgn0031986	62.09596864	0.2329662	0.332380339	0.700902467	0.483363885	0.99999472	CG8673	34105
FBgn0031987	586.4157581	-0.041742404	0.158611943	-0.263173144	0.792417129	0.99999472	CG12375	34106
FBgn0031988	700.5778631	0.040084043	0.146968517	0.272738979	0.785053869	0.99999472	CG8668	34107
FBgn0031990	10387.8336	-0.109740253	0.116183758	-0.944540401	0.344893566	0.99999472	PAPLA1	34109
FBgn0031992	1336.974199	0.04839784	0.131379556	0.368381815	0.712588555	0.99999472	Acbp1	34111
FBgn0031995	2496.410928	-0.000933194	0.231894485	-0.004024217	0.996789148	0.99999472	CG8475	34114
FBgn0031996	80.37814195	0.233901821	0.28785888	0.812557254	0.416471948	0.99999472	CG8460	34115
FBgn0031997	304.7867017	0.176314025	0.215139512	0.819533441	0.41248213	0.99999472	PGAP5	34116
FBgn0031998	941.21913	-0.013678549	0.155616036	-0.087899357	0.929956668	0.99999472	SLC5A11	34117
FBgn0031999	293.6279229	-0.07354025	0.166238207	-0.442378749	0.658215154	0.99999472	CG8419	34118
FBgn0032000	458.8180736	0.041923805	0.126839768	0.330525711	0.741002769	0.99999472	CG8372	34121
FBgn0032001	1244.472078	-0.011698534	0.263270388	-0.044435435	0.964557316	0.99999472	CG8360	34122
FBgn0032002	96.64850806	0.234412469	0.322364641	0.727165573	0.467124533	0.99999472	CG8353	34123
FBgn0032003	0.318165227	-1.485463883	3.506478162	-0.423634147	0.671832648	0.99999472	CG8349	34124
FBgn0032004	4.969702673	0.767513687	0.853313269	0.899451251	0.368412351	0.99999472	CG8292	34125
FBgn0032005	1600.652021	0.078222875	0.161978768	0.482920543	0.629152155	0.99999472	Snx6	34126
FBgn0032006	1293.8726	-0.103018358	0.183207028	-0.562305712	0.573907747	0.99999472	Pvr	34127
FBgn0032008	1956.614208	0.04399965	0.169322499	0.259857081	0.794974019	0.99999472	CG14277	34129
FBgn0032010	3151.929844	-0.065202731	0.309689595	-0.210542207	0.833244514	0.99999472	CG8086	34131
FBgn0032013	415.6296403	0.12660108	0.229160725	0.552455401	0.580636383	0.99999472	Scgalpha	34135
FBgn0032014	244.6208041	0.124452301	0.230130584	0.540789921	0.588652391	0.99999472	CG7840	34136
FBgn0032015	516.811881	-0.023805607	0.157497355	-0.15114925	0.879857983	0.99999472	Ostgamma	34137
FBgn0032016	181.4012889	0.092022425	0.279595397	0.329127112	0.742059612	0.99999472	Mettl14	34138
FBgn0032017	190.3365117	0.148711415	0.185979214	0.799613099	0.423934996	0.99999472	CG7810	34139
FBgn0032018	814.2928838	0.093975886	0.152521864	0.616146977	0.53779752	0.99999472	CG7806	34140
FBgn0032020	233.8478689	0.051092556	0.239065233	0.213718052	0.830766933	0.99999472	strat	34142
FBgn0032021	7616.853054	0.016664003	0.323505235	0.051510767	0.958918523	0.99999472	CG7781	34143
FBgn0032022	1211.435749	0.157328846	0.720169867	0.218460745	0.827070141	0.99999472	CG14275	34144
FBgn0032023	449.5972431	0.005205231	0.158286871	0.032884793	0.97376646	0.99999472	CG14274	34145
FBgn0032024	7.214904564	0.116583377	0.711056281	0.163958016	0.869764195	0.99999472	CG14273	34146
FBgn0032025	1291.047651	-0.022948114	0.264602163	-0.086726856	0.930888629	0.99999472	CG7778	34147
FBgn0032026	624.0175588	0.050952735	0.138292842	0.368440868	0.712544529	0.99999472	CG7627	34148
FBgn0032029	568.7192171	0.181391416	0.180479561	1.005052401	0.314871618	0.99999472	CG17292	34152
FBgn0032030	138.7845904	0.154279667	0.191548089	0.80543569	0.420568303	0.99999472	Wdr82	34153
FBgn0032031	84.15756135	0.484559365	0.235761027	2.055298833	0.03985015	0.99999472	CG13390	34154
FBgn0032032	451.1017642	0.039699091	0.210728487	0.188389767	0.850571121	0.99999472	CG17294	34155
FBgn0032033	67.10619318	0.061089995	0.330046759	0.185094969	0.853154548	0.99999472	CG13392	34157
FBgn0032034	128.7511295	0.048129751	0.303137695	0.158771911	0.87384858	0.99999472	Rcd4	34158
FBgn0032036	1480.84187	0.110961404	0.238798338	0.464665731	0.642170853	0.99999472	CG13384	34160
FBgn0032039	0.636330454	-2.06599098	3.484144634	-0.59296935	0.553201664	0.99999472	CG13385	34164
FBgn0032040	9.709184357	0.798846816	0.686197033	1.164165359	0.244357006	0.99999472	CG13386	34165
FBgn0032042	371.0244446	-0.039584444	0.165217398	-0.239590047	0.810648081	0.99999472	CG13398	34169
FBgn0032047	38.69726641	-0.33415068	0.359959297	-0.92830129	0.353251305	0.99999472	CG13088	34180
FBgn0032048	1564.335619	0.000834926	0.333893868	0.002500574	0.998004832	0.99999472	Dh31	34181
FBgn0032049	0.847405064	0.656702519	2.902869307	0.226225313	0.821026184	0.99999472	Bace	34182
FBgn0032050	309.7487617	0.058430571	0.160321819	0.36445801	0.715516024	0.99999472	CG13096	34183
FBgn0032051	231.8568519	-0.12910566	0.191835146	-0.673003163	0.500945278	0.99999472	CG13097	34184
FBgn0032052	181.9246683	-0.117857647	0.292923751	-0.402349236	0.687427024	0.99999472	PIG-U	34185
FBgn0032053	287.0582653	0.099731364	0.20313224	0.490967678	0.623449308	0.99999472	mRpL51	34186
FBgn0032054	261.2842502	0.071374634	0.179472848	0.39769043	0.690858393	0.99999472	Uba4	34187
FBgn0032055	1.451016573	3.711900713	2.274799256	1.631748693	0.102732438	0.99999472	CG13091	34188
FBgn0032057	0.366445793	-2.01420051	3.491004392	-0.57696877	0.563960553	0.99999472	CG9287	34194
FBgn0032058	2.165338384	0.686371686	1.522047163	0.450952968	0.652023446	0.99999472	CG9289	34195
FBgn0032059	522.3495827	0.061018779	0.283205853	0.215457336	0.829410772	0.99999472	PrBP	34196
FBgn0032061	6.661475022	-0.746134342	0.835070935	-0.893498158	0.371590458	0.99999472	CG9314	34198
FBgn0032065	0.159082613	-0.774326541	3.533811541	-0.219119365	0.826557066	0.99999472	CG12438	34202
FBgn0032067	0.555746342	-1.133601426	3.493013708	-0.324533919	0.745533847	0.99999472	LManIV	34204
FBgn0032069	0.300102596	-0.051153126	3.513997171	-0.014556963	0.988385634	0.99999472	LManVI	34206
FBgn0032072	1.476705351	2.951974412	2.455622978	1.202128518	0.229313739	0.99999472	CG9483	34209
FBgn0032074	25.95251642	0.649156873	0.41432198	1.566793228	0.117163031	0.99999472	Tsp29Fa	34211
FBgn0032075	843.3706877	0.049426883	0.148746405	0.332289601	0.739670591	0.99999472	Tsp29Fb	34212
FBgn0032076	1882.306987	0.110002701	0.22532124	0.488203868	0.625405445	0.99999472	Argl	3771738
FBgn0032077	230.0856763	-0.133754525	0.264682021	-0.505340426	0.613319754	0.99999472	CG9515	3771965
FBgn0032078	939.0113287	0.067879291	0.186017163	0.364908752	0.715179521	0.99999472	C1GalTA	34215
FBgn0032079	268.9869017	-0.20203483	0.15129404	-1.335378646	0.18175245	0.99999472	CG31886	326170
FBgn0032080	0.159082613	-0.774326541	3.533811541	-0.219119365	0.826557066	0.99999472	CG9525	34217
FBgn0032082	1.177279999	-1.37914011	2.361427158	-0.584028224	0.559201323	0.99999472	CG18088	34219
FBgn0032083	56.56856075	0.098124794	0.303257083	0.32356967	0.746263854	0.99999472	CG9541	34220
FBgn0032084	411.3765961	0.027094886	0.221159292	0.12251299	0.902492759	0.99999472	CG13101	34221
FBgn0032085	0.569713069	-0.201688272	3.236414126	-0.062318438	0.950309246	0.99999472	CG9555	34223
FBgn0032086	0.626437509	-1.858347851	3.109140546	-0.597704679	0.550037003	0.99999472	CG17906	34224
FBgn0032087	0.41472636	-1.776228406	3.491990911	-0.508657798	0.610992109	0.99999472	CG9568	34227
FBgn0032088	0.884853743	-3.022549071	3.289753002	-0.918776902	0.358212276	0.99999472	CG13102	34228
FBgn0032089	2.853057701	-0.728550147	1.953892339	-0.372871182	0.709244321	0.99999472	Rcd-1r	34229
FBgn0032090	0.415245226	1.67970016	3.491590558	0.481070198	0.630466608	0.99999472	CG9582	34230
FBgn0032095	8.28925017	-1.54122985	0.818554287	-1.882868216	0.05971823	0.99999472	Toll-4	34235
FBgn0032096	0.93313431	-2.439555315	3.473930034	-0.702246531	0.482525432	0.99999472	Or30a	34236
FBgn0032100	271.5207721	-0.025599822	0.262186067	-0.097639903	0.922218238	0.99999472	CG13108	34240
FBgn0032101	528.4704655	-0.162561971	0.206410585	-0.787566061	0.430950573	0.99999472	CG9586	34241
FBgn0032104	0.159082613	-0.774326541	3.533811541	-0.219119365	0.826557066	0.99999472	aust	34244
FBgn0032105	3.930099765	1.522291165	1.463935583	1.039862124	0.298403961	0.99999472	borr	34245
FBgn0032109	998.8983414	0.068909267	0.153587393	0.448664862	0.653673436	0.99999472	CG17005	34249
FBgn0032110	0.159082613	-0.774326541	3.533811541	-0.219119365	0.826557066	0.99999472	CG3748	34252
FBgn0032111	0.483656464	-1.852890376	3.490909408	-0.530775841	0.595574124	0.99999472	CG13110	34253
FBgn0032115	2.09042889	-0.990433192	1.526903403	-0.64865478	0.516561539	0.99999472	CG4438	34257
FBgn0032116	158.2399128	0.032072999	0.27112195	0.118297317	0.905832083	0.99999472	Mco1	34258
FBgn0032117	42.22010003	0.009089861	0.340924386	0.026662397	0.978729005	0.99999472	FucTB	34260
FBgn0032119	3.794869206	-0.928292174	1.34568509	-0.689828683	0.490301928	0.99999472	CG3769	34262
FBgn0032120	1609.973515	0.023823601	0.113715247	0.209502257	0.834056174	0.99999472	CG33298	2768929
FBgn0032122	14.23834693	0.710156403	0.671400626	1.057723772	0.290181394	0.99999472	CG31883	326169
FBgn0032123	3107.592953	-0.088163194	0.210004673	-0.419815392	0.67462032	0.99999472	Oatp30B	34268
FBgn0032124	4.87803102	-0.137262558	1.313772681	-0.104479686	0.916788688	0.99999472	CG17855	34269
FBgn0032125	1.179782453	2.796701827	2.586482063	1.081276328	0.279574214	0.99999472	Cpr30B	34270
FBgn0032129	11122.51432	-0.064630892	0.164571157	-0.39272308	0.694524022	0.99999472	jp	34274
FBgn0032130	260.7308102	0.12723899	0.315365509	0.403465141	0.686606074	0.99999472	brwl	34275
FBgn0032131	0.159082613	-0.774326541	3.533811541	-0.219119365	0.826557066	0.99999472	CG3841	34278
FBgn0032132	0.415245226	1.67970016	3.491590558	0.481070198	0.630466608	0.99999472	CG4382	34279
FBgn0032135	1829.239181	-0.019526608	0.192752058	-0.101304277	0.919308921	0.99999472	GlcAT-S	34282
FBgn0032136	4074.49433	-0.008231762	0.312448952	-0.026345943	0.978981411	0.99999472	Apoltp	34283
FBgn0032138	1475.322285	0.012287381	0.224878517	0.054640083	0.956425205	0.99999472	CG4364	34287
FBgn0032139	621.6826033	-0.123435787	0.206470535	-0.597837299	0.549948501	0.99999472	CG13116	34288
FBgn0032140	666.4090542	0.05504017	0.127252389	0.432527597	0.665357999	0.99999472	CG13117	34289
FBgn0032143	2.129150907	2.257633345	2.00312908	1.127053352	0.259719924	0.99999472	CG4017	34296
FBgn0032144	0.108191283	-0.774326541	3.533811541	-0.219119365	0.826557066	0.99999472	CG17633	34297
FBgn0032147	300.0428009	0.003446376	0.20308681	0.016969964	0.986460577	0.99999472	IP3K1	34300
FBgn0032149	177.0218672	-0.285053522	0.258332911	-1.103434793	0.269838394	0.99999472	CG4036	34302
FBgn0032150	25.10015884	-0.253268936	0.503012064	-0.503504696	0.61460948	0.99999472	CG13123	34303
FBgn0032151	8704.589604	-0.02617912	0.137626552	-0.190218526	0.849137894	0.99999472	nAChRalpha6	34304
FBgn0032153	87.13585138	0.21974359	0.260487295	0.843586594	0.398900458	0.99999472	CG4537	34306
FBgn0032154	29.75499342	-0.45771403	0.386932935	-1.182928588	0.236837451	0.99999472	mtDNA-helicase	34307
FBgn0032156	6152.15147	-0.023771146	0.091277575	-0.260427008	0.794534412	0.99999472	CG13124	34310
FBgn0032157	425.0950593	0.152052034	0.140977042	1.07855883	0.280784443	0.99999472	Etl1	34311
FBgn0032160	1657.653843	-0.059328503	0.269118217	-0.220455174	0.82551668	0.99999472	CG4598	34315
FBgn0032161	50.81972191	0.286496959	0.34724163	0.825065125	0.409334618	0.99999472	CG4594	34316
FBgn0032162	226.5504194	-0.022729983	0.234837947	-0.096790076	0.922893105	0.99999472	CG4592	34317
FBgn0032163	1.723944318	-0.382659819	1.748999376	-0.218787854	0.826815309	0.99999472	TbCMF46	34318
FBgn0032166	408.6331759	0.015063545	0.153299975	0.098261889	0.92172434	0.99999472	CG4619	34321
FBgn0032167	1307.44588	0.039028183	0.160625683	0.24297598	0.808024005	0.99999472	CG5853	34322
FBgn0032168	117.8981867	-0.071532978	0.242069555	-0.295505887	0.767607456	0.99999472	CG13126	34323
FBgn0032169	33.94240976	-0.526882402	0.484796602	-1.086811252	0.277120234	0.99999472	CG4709	34324
FBgn0032170	1256.574141	-0.023372899	0.13520772	-0.172866601	0.862756285	0.99999472	CG4658	34325
FBgn0032171	182.9588795	-0.043752811	0.248649528	-0.175961768	0.860323978	0.99999472	CG5846	34326
FBgn0032172	1100.468469	-0.047802885	0.179407063	-0.266449292	0.789893207	0.99999472	CG5850	34327
FBgn0032175	1.451542259	-2.796326961	3.355066986	-0.833463824	0.404583192	0.99999472	CG13131	34334
FBgn0032176	0.866772297	0.872601269	2.82187494	0.309227477	0.757148494	0.99999472	CG13127	34335
FBgn0032178	203.6069032	-0.024734096	0.243667726	-0.101507478	0.919147621	0.99999472	Spn31A	34339
FBgn0032181	22.65227273	-0.751639975	0.559438932	-1.343560365	0.179090594	0.99999472	CG13133	34342
FBgn0032184	10.27640249	-0.684624026	0.821770899	-0.833108141	0.404783743	0.99999472	CG13135	34345
FBgn0032187	62.76320102	-0.180702618	0.352755115	-0.512260801	0.608468495	0.99999472	CG4839	34348
FBgn0032188	1.341111161	-1.030657123	2.296082151	-0.448876414	0.653520811	0.99999472	CG13137	34349
FBgn0032189	129.3919516	0.235228943	0.244405508	0.962453525	0.335821838	0.99999472	Ripalpha	34351
FBgn0032191	866.0747208	0.014284541	0.180345279	0.079206623	0.936868276	0.99999472	CG5734	34354
FBgn0032192	14.52966404	-0.486120214	0.574159074	-0.846664688	0.397182046	0.99999472	CG5731	34355
FBgn0032193	635.0192008	-0.042415275	0.247947629	-0.17106546	0.864172295	0.99999472	CG5727	34356
FBgn0032194	188.0751643	-0.130671085	0.262493201	-0.497807504	0.618619726	0.99999472	CG4901	34357
FBgn0032195	99.75103448	0.228110488	0.279251853	0.816862935	0.414006762	0.99999472	CG4908	34360
FBgn0032196	901.6524682	0.007384339	0.258688756	0.028545265	0.977227266	0.99999472	CG5708	34361
FBgn0032197	405.3738326	0.050427178	0.311011713	0.162139161	0.871196268	0.99999472	CG5694	34362
FBgn0032198	1930.692894	0.041853022	0.120567726	0.34713288	0.728491493	0.99999472	eEF1delta	34363
FBgn0032200	2841.713017	0.084482635	0.227977978	0.370573665	0.7109551	0.99999472	CG5676	34368
FBgn0032202	1614.158229	0.09404301	0.345255724	0.272386535	0.785324825	0.99999472	REPTOR-BP	34371
FBgn0032204	261.8616174	-0.166556947	0.174559987	-0.954153068	0.340006167	0.99999472	CG4953	34373
FBgn0032205	270.444067	-0.085669702	0.185668728	-0.461411584	0.644503342	0.99999472	CG4957	34374
FBgn0032208	4146.916655	-0.13178137	0.313122157	-0.420862487	0.673855499	0.99999472	Ufd4	34378
FBgn0032209	5.205790382	-1.071317407	1.219614829	-0.878406347	0.379723241	0.99999472	Hand	34379
FBgn0032210	1474.399371	-0.000304374	0.186138206	-0.001635204	0.998695296	0.99999472	CYLD	34380
FBgn0032211	0.913748262	-0.440522561	2.78752884	-0.158033364	0.874430508	0.99999472	CG13138	34381
FBgn0032213	2872.415873	-0.011482305	0.156851397	-0.073204993	0.941642993	0.99999472	CG5390	34383
FBgn0032214	514.0788624	-0.089285019	0.132268546	-0.675028356	0.499657749	0.99999472	CG4968	34384
FBgn0032216	1577.92773	0.214478526	0.146901809	1.460012829	0.144286548	0.99999472	Usp14	34387
FBgn0032217	1281.562894	0.034607215	0.169673208	0.203963933	0.838381684	0.99999472	CG4972	34388
FBgn0032218	814.6923868	-0.039043118	0.217942812	-0.179143865	0.85782474	0.99999472	CG5381	34389
FBgn0032221	2148.191316	-0.050576932	0.157577816	-0.320964797	0.748237069	0.99999472	Schip1	34393
FBgn0032222	1262.402766	-0.038293539	0.123969794	-0.308894109	0.757402078	0.99999472	CG5037	34394
FBgn0032223	1420.189538	-0.035530255	0.127365342	-0.278963295	0.780272993	0.99999472	GATAd	34395
FBgn0032224	412.4081277	0.232317138	0.226852833	1.024087444	0.305793974	0.99999472	Sps2	34397
FBgn0032225	77.85783422	0.073461039	0.309705893	0.237196128	0.81250464	0.99999472	CG5022	34398
FBgn0032228	0.108191283	-0.774326541	3.533811541	-0.219119365	0.826557066	0.99999472	CG5367	34401
FBgn0032229	1503.511768	0.003125819	0.109244066	0.028613169	0.977173109	0.99999472	CG5045	34402
FBgn0032230	746.3951823	-0.199712436	0.121025094	-1.650173777	0.098907398	0.99999472	lft	34405
FBgn0032231	128.864295	-0.067200986	0.214080606	-0.313905064	0.753593144	0.99999472	CG5056	34406
FBgn0032233	1167.222717	0.048621868	0.298792807	0.162727707	0.870732831	0.99999472	dpr19	34408
FBgn0032234	72.48724523	-0.306917972	0.325206839	-0.943762354	0.345291102	0.99999472	gny	34409
FBgn0032235	29.69763299	0.022541215	0.37499045	0.060111436	0.952066882	0.99999472	CG5096	34410
FBgn0032236	164.894232	-0.01252496	0.279881984	-0.044750862	0.964305892	0.99999472	mRpS7	34412
FBgn0032242	652.5794747	0.041464959	0.204436333	0.202825783	0.839271205	0.99999472	CG5355	34421
FBgn0032243	275.8026058	-0.011990551	0.246053029	-0.048731572	0.961133215	0.99999472	Klp31E	34422
FBgn0032244	67.54036169	0.11127731	0.24190531	0.460003587	0.645513646	0.99999472	RfC3	34423
FBgn0032246	598.7423753	0.037388762	0.196507321	0.190266511	0.849100295	0.99999472	Wdfy2	34425
FBgn0032247	256.623508	0.021283665	0.279853513	0.076052879	0.939377029	0.99999472	CG5188	34428
FBgn0032248	270.9831812	-0.140806701	0.246526601	-0.571162303	0.567889629	0.99999472	Bug22	34429
FBgn0032249	523.4819764	0.035818689	0.180020486	0.198970074	0.842286154	0.99999472	TBC1D16	34431
FBgn0032250	261.3277028	0.075682341	0.162929591	0.464509492	0.64228276	0.99999472	holn1	34432
FBgn0032251	93.97980475	0.080301326	0.265993739	0.301891789	0.762734555	0.99999472	Nse4	34434
FBgn0032252	60.90301048	0.055309372	0.319531055	0.173095451	0.862576401	0.99999472	loh	34435
FBgn0032253	544.1359799	-0.174615917	0.168154995	-1.038422422	0.299073435	0.99999472	LManI	34436
FBgn0032256	96.89527594	0.283244602	0.213338632	1.327676095	0.184285134	0.99999472	RluA-2	34440
FBgn0032258	605.4821161	-0.079547071	0.123786286	-0.642616188	0.520473177	0.99999472	CG7456	34442
FBgn0032259	1595.752352	-0.03619453	0.174401766	-0.207535339	0.835591797	0.99999472	CG6144	34443
FBgn0032260	21.57548453	0.370687535	0.445108699	0.83280227	0.404956254	0.99999472	CG13144	34444
FBgn0032261	334.4709908	0.027506269	0.165714757	0.165985637	0.868168253	0.99999472	CG6094	34446
FBgn0032262	145.2505464	0.065721355	0.220018799	0.298707907	0.765162923	0.99999472	CG7384	34447
FBgn0032264	154.6193845	0.163208323	0.227619268	0.71702332	0.473359708	0.99999472	Lip4	34450
FBgn0032265	4.005920444	-2.698315096	1.413608362	-1.908813763	0.056286121	0.99999472	CG18301	34451
FBgn0032266	500.4207655	-0.113411042	0.20727903	-0.547141899	0.584281249	0.99999472	CG18302	34452
FBgn0032268	5.687757824	0.25643044	0.835968341	0.306746592	0.759036263	0.99999472	CG6138	34454
FBgn0032269	5.850813673	-2.530294838	1.552219626	-1.630113932	0.10307742	0.99999472	w-cup	34455
FBgn0032271	3.040240112	-1.400569361	1.465709889	-0.955557011	0.339296089	0.99999472	CG7329	34457
FBgn0032276	1.992608747	0.085779045	2.608184242	0.032888415	0.973763572	0.99999472	CG17098	34462
FBgn0032280	0.159082613	-0.774326541	3.533811541	-0.219119365	0.826557066	0.99999472	CG17105	34466
FBgn0032281	125.1718359	0.101646612	0.276990736	0.366967552	0.713643222	0.99999472	CG17107	34467
FBgn0032282	791.9091487	0.07713043	0.293474562	0.262818111	0.792690776	0.99999472	CG7299	34468
FBgn0032283	730.53534	0.054466234	0.305456149	0.178311141	0.85847863	0.99999472	CG7296	34469
FBgn0032284	31.56056523	-0.047499187	0.383427941	-0.123880348	0.901410013	0.99999472	CG7294	34470
FBgn0032285	75861.04295	-0.012764866	0.158623541	-0.080472709	0.935861301	0.99999472	CG17108	34471
FBgn0032286	1037.617479	0.075951104	0.183662525	0.413536208	0.6792138	0.99999472	CG7300	34472
FBgn0032287	399.3643322	0.056921105	0.16217746	0.350980371	0.725603075	0.99999472	CG6415	34474
FBgn0032289	1.35560104	-1.824934198	1.927883611	-0.946599778	0.343842757	0.99999472	CG6431	34476
FBgn0032290	540.1970904	0.001797195	0.143443046	0.012528982	0.99000358	0.99999472	CG6443	34477
FBgn0032291	0.244831289	1.236531703	3.511515733	0.352136171	0.724736143	0.99999472	CG17118	34478
FBgn0032292	1864.356594	-0.004530082	0.149465736	-0.0303085	0.975821018	0.99999472	EMC3	34479
FBgn0032293	554.4615774	-0.128209294	0.186727861	-0.686610415	0.492328264	0.99999472	Dpy-30L1	34480
FBgn0032294	0.926522045	1.337893662	2.830652073	0.47264504	0.636466443	0.99999472	Vha16-5	34482
FBgn0032295	864.2156143	0.051017499	0.248060125	0.205665859	0.837051929	0.99999472	CG12299	34483
FBgn0032296	478.4290935	-0.165605758	0.13350342	-1.240460786	0.21480501	0.99999472	CG6729	34484
FBgn0032297	10609.46388	-0.002325856	0.209642597	-0.011094385	0.991148143	0.99999472	CG17124	34485
FBgn0032298	123.9675715	0.085497826	0.219769019	0.389034936	0.697250303	0.99999472	CG6724	34488
FBgn0032299	149.0257855	-0.205245292	0.235696467	-0.870803427	0.383861494	0.99999472	CG17127	34489
FBgn0032303	0.415245226	1.67970016	3.491590558	0.481070198	0.630466608	0.99999472	CG6508	34493
FBgn0032305	6002.740221	-0.021998981	0.220420248	-0.099804721	0.92049936	0.99999472	CG6700	34496
FBgn0032312	0.405088787	1.9878652	3.487007972	0.570077618	0.568625055	0.99999472	CG14071	34507
FBgn0032313	0.830101303	0.338036019	3.421793828	0.098789125	0.921305703	0.99999472	CG14070	34508
FBgn0032314	2.846446258	2.040523869	2.296165965	0.888665671	0.374182786	0.99999472	CG7309	34509
FBgn0032318	1.611143739	-1.92450461	2.572037779	-0.748241191	0.45431469	0.99999472	CG14072	34513
FBgn0032321	426.0806345	-0.124935489	0.256510223	-0.487058519	0.626216862	0.99999472	YL-1	34516
FBgn0032322	861.9729903	-0.021688444	0.220248208	-0.098472736	0.92155692	0.99999472	CG16743	34517
FBgn0032329	36.86495369	-0.226511712	0.395962198	-0.57205388	0.567285473	0.99999472	Art8	34528
FBgn0032330	539.141597	-0.147183567	0.136855237	-1.075469012	0.282164799	0.99999472	Samuel	34530
FBgn0032331	0.51840795	-1.958260524	3.485943312	-0.561759142	0.574280133	0.99999472	CG14913	34532
FBgn0032335	0.499281335	2.313896957	3.262623945	0.709213503	0.478191995	0.99999472	CG14915	34536
FBgn0032336	1818.474572	0.103179832	0.255798459	0.403363775	0.686680632	0.99999472	AstC	34537
FBgn0032337	20.29804502	-0.423933289	0.466797449	-0.908173963	0.363786318	0.99999472	AstCC	34538
FBgn0032338	182.3892631	0.010537958	0.339861217	0.03100665	0.975264236	0.99999472	CG16854	34539
FBgn0032339	297.6305972	0.130849704	0.142430385	0.918692343	0.358256516	0.99999472	Wdr59	34540
FBgn0032340	1214.188101	0.010805583	0.230437814	0.046891535	0.962599675	0.99999472	NA	NA
FBgn0032341	1353.749581	0.046646232	0.138702648	0.336303831	0.736641761	0.99999472	Reps	34542
FBgn0032343	112.5852639	0.152779861	0.238216003	0.641350114	0.521295237	0.99999472	CG6201	34544
FBgn0032345	2.607826131	0.237826791	1.147063505	0.207335331	0.835747984	0.99999472	CG14921	34547
FBgn0032346	133.6609006	0.103157752	0.287672474	0.358594448	0.719898501	0.99999472	Csl4	34548
FBgn0032348	381.6469751	0.028054839	0.305266419	0.091902802	0.926775265	0.99999472	CG4751	34551
FBgn0032350	2535.445371	0.061584709	0.132666417	0.464207222	0.642499288	0.99999472	CG6287	34554
FBgn0032354	117.2197643	0.079953061	0.288594756	0.277042669	0.781747343	0.99999472	CG4788	34559
FBgn0032358	612.2359527	0.031444185	0.12987958	0.242102608	0.808700658	0.99999472	Ppt2	34564
FBgn0032359	0.52768677	-0.720043694	3.246701966	-0.221776961	0.824487516	0.99999472	NA	NA
FBgn0032360	1.33371307	-0.744240413	2.575710455	-0.288945681	0.772622945	0.99999472	CG14926	34567
FBgn0032361	273.8346425	0.06063966	0.231451665	0.261997079	0.793323694	0.99999472	CG6488	34571
FBgn0032362	5.785773125	-0.463337774	1.017639131	-0.455306562	0.648888706	0.99999472	spz4	34572
FBgn0032363	1368.172926	-0.065478662	0.113335196	-0.577743403	0.563437371	0.99999472	Dlg5	34573
FBgn0032364	0.405088787	1.9878652	3.487007972	0.570077618	0.568625055	0.99999472	CG4970	3772412
FBgn0032365	0.10368159	-0.774331045	3.533811541	-0.21912064	0.826556073	0.99999472	CG14929	3771749
FBgn0032368	0.288868697	-1.454616576	3.505714167	-0.414927318	0.678195111	0.99999472	spag4	34581
FBgn0032369	2.003985751	-1.829283925	2.055136224	-0.89010349	0.373410319	0.99999472	CG6614	34583
FBgn0032370	0.318165227	-1.485463883	3.506478162	-0.423634147	0.671832648	0.99999472	CG12307	34584
FBgn0032371	0.678455227	0.959700464	3.000317308	0.319866323	0.749069668	0.99999472	CG4983	34585
FBgn0032372	1.692960411	1.852026351	1.925815121	0.961684396	0.336208163	0.99999472	CG4988	34586
FBgn0032373	0.318165227	-1.485463883	3.506478162	-0.423634147	0.671832648	0.99999472	Vha100-5	34587
FBgn0032374	0.819159129	1.114540357	2.771468462	0.402147949	0.687575147	0.99999472	CG14931	34588
FBgn0032375	1.742129564	1.274019427	2.164208391	0.588676873	0.556078055	0.99999472	CG14932	34589
FBgn0032376	1.030772569	-0.998356183	2.058399412	-0.485015774	0.627665156	0.99999472	Tsp33B	34590
FBgn0032377	50.33528292	-0.106952852	0.330544204	-0.323565957	0.746266665	0.99999472	CG14937	34591
FBgn0032378	1048.703408	0.026223138	0.117679902	0.222834461	0.823664346	0.99999472	CycY	34593
FBgn0032381	69.27630485	-0.359953277	0.314668481	-1.143912714	0.252659838	0.99999472	Mal-B1	34597
FBgn0032382	2053.357963	0.063424588	0.133519413	0.47502147	0.63477167	0.99999472	Mal-B2	34598
FBgn0032387	40.24897038	0.289229769	0.465514277	0.621312348	0.534394131	0.99999472	CG16965	34607
FBgn0032388	1584.739677	-0.05446649	0.214459276	-0.253971246	0.799517772	0.99999472	CG6686	34608
FBgn0032390	33.50092192	0.15486997	0.375125418	0.412848511	0.679717607	0.99999472	dgt2	34610
FBgn0032391	72.32552396	0.099170231	0.379753771	0.261143507	0.793981842	0.99999472	escl	34611
FBgn0032393	992.3001744	0.10964799	0.146762305	0.747112753	0.454995503	0.99999472	Nfs1	34613
FBgn0032394	1689.197653	0.045194134	0.146719044	0.308031817	0.758058122	0.99999472	Hacd1	34614
FBgn0032395	684.9773312	-0.086069744	0.146976943	-0.585600314	0.558144137	0.99999472	Wdr81	34616
FBgn0032397	755.122492	-0.025770245	0.128155979	-0.201084996	0.840632113	0.99999472	Tom70	34618
FBgn0032398	1270.49716	-0.061012279	0.133971175	-0.455413478	0.648811801	0.99999472	CG6766	34619
FBgn0032399	21.95525553	-0.220825526	0.546967614	-0.403726875	0.686413575	0.99999472	CG6785	34620
FBgn0032400	26000.04616	0.030674218	0.093873788	0.326760205	0.743849261	0.99999472	CG6770	34621
FBgn0032401	177.7770047	-0.188770933	0.22359938	-0.844237284	0.398536824	0.99999472	Plzf	34622
FBgn0032402	1804.587316	0.033433536	0.2076677	0.160995358	0.872097057	0.99999472	CG14945	34623
FBgn0032405	173.6476248	0.040258416	0.190878144	0.210911605	0.832956248	0.99999472	firl	34627
FBgn0032406	9.027683189	-0.394219478	0.654545684	-0.602279547	0.546988073	0.99999472	CG14947	34628
FBgn0032407	1984.22282	-0.004513063	0.133251366	-0.033868791	0.97298178	0.99999472	Pex19	34630
FBgn0032408	273.5108416	0.072917136	0.200835501	0.363068956	0.716553374	0.99999472	CG6712	34631
FBgn0032409	326.8550405	-0.04734591	0.139549326	-0.33927724	0.734400887	0.99999472	Ced-12	34633
FBgn0032414	4667.511546	-0.102721143	0.177924268	-0.577330705	0.563716075	0.99999472	CG17211	34639
FBgn0032415	39.22372273	0.056316102	0.424168935	0.132768096	0.894376787	0.99999472	rho-6	34640
FBgn0032416	17.12089716	-0.568267523	0.598245908	-0.949889527	0.342168389	0.99999472	Gr33a	34641
FBgn0032419	0.248115938	-1.343688342	3.511531537	-0.382650228	0.701979123	0.99999472	CG17217	34644
FBgn0032420	377.2335007	-0.002646761	0.210239042	-0.012589294	0.989955462	0.99999472	CG6583	34645
FBgn0032421	242.6119068	0.110292073	0.181026709	0.609258564	0.542353068	0.99999472	crok	34646
FBgn0032422	4410.737662	0.050059994	0.177340827	0.282281273	0.777727844	0.99999472	atilla	34647
FBgn0032424	5.572795408	0.422641309	1.106937244	0.381811445	0.702601229	0.99999472	CG17010	34650
FBgn0032428	13.50808627	0.769544514	0.530556462	1.450447914	0.146933654	0.99999472	CG6405	34654
FBgn0032429	833.9657183	-0.042345333	0.152038541	-0.278517094	0.780615445	0.99999472	CG5446	34655
FBgn0032430	279.0007918	-0.002865424	0.185067682	-0.015483114	0.987646756	0.99999472	CG6388	34656
FBgn0032431	6.644105329	0.247977441	1.054168265	0.23523516	0.814026218	0.99999472	CG5435	34657
FBgn0032433	110.6068114	0.050530662	0.257152261	0.196500945	0.844218093	0.99999472	Oatp33Ea	34660
FBgn0032434	6.697234262	-1.447342732	0.963392712	-1.502339299	0.133009504	0.99999472	CG5421	34661
FBgn0032436	1.933933938	-0.202995833	1.567233595	-0.129524937	0.896942294	0.99999472	CG5418	34663
FBgn0032437	0.10368159	-0.774331045	3.533811541	-0.21912064	0.826556073	0.99999472	CR17024	14462752
FBgn0032439	0.750930361	-2.219990865	3.328669721	-0.666930351	0.504816623	0.99999472	Ref2	34667
FBgn0032444	706.7795157	0.12645606	0.1308947	0.966089996	0.33399915	0.99999472	CCT4	34674
FBgn0032445	103.8636833	-0.246661141	0.288972985	-0.85357855	0.393338548	0.99999472	CG6153	34675
FBgn0032446	36.44198359	-0.385334631	0.420770723	-0.915782896	0.359780776	0.99999472	IFT43	34676
FBgn0032447	255.844105	0.270480328	0.19634766	1.377558195	0.168339736	0.99999472	PICK1	34677
FBgn0032448	1.251299537	-3.645351202	2.958998175	-1.231954529	0.21796607	0.99999472	CG5781	34678
FBgn0032449	11.30486202	-0.674935972	0.671781731	-1.004695335	0.315043575	0.99999472	CG17036	34679
FBgn0032450	63.12470921	0.11796429	0.321649802	0.366747592	0.713807303	0.99999472	CG5776	34680
FBgn0032451	1218.938032	-0.01098262	0.205015231	-0.053569776	0.957277937	0.99999472	spict	34681
FBgn0032452	1.658888608	2.347412094	1.644901693	1.427083518	0.153555823	0.99999472	CG15484	34682
FBgn0032453	1215.517147	0.046993245	0.145255316	0.323521685	0.746300187	0.99999472	CG6180	34683
FBgn0032454	829.6357162	-0.063912815	0.139926982	-0.456758336	0.647844755	0.99999472	CG5787	34684
FBgn0032455	844.3012024	0.016098065	0.196004037	0.082131291	0.934542311	0.99999472	Pih1D1	34685
FBgn0032456	3790.90598	-0.024564779	0.147757078	-0.166251118	0.867959332	0.99999472	MRP	34686
FBgn0032457	0.30127748	1.385035099	3.50625425	0.395018444	0.692829276	0.99999472	CG15483	34687
FBgn0032464	6.729247232	0.114617698	0.823264553	0.13922341	0.889273611	0.99999472	Vha68-3	34695
FBgn0032465	631.2083025	-0.09126477	0.174181993	-0.523962141	0.600304873	0.99999472	Yip1d1	34696
FBgn0032467	892.0803405	-0.074477827	0.244917908	-0.304093022	0.761057023	0.99999472	CG9934	34699
FBgn0032470	107.0403202	-0.325701122	0.252212965	-1.291373431	0.196574219	0.99999472	Ttc30	34702
FBgn0032471	0.460360094	0.737732957	3.515302256	0.209863307	0.833774361	0.99999472	CG5122	34703
FBgn0032472	3131.540894	-0.008935559	0.208835174	-0.042787616	0.965870836	0.99999472	CG9928	34704
FBgn0032473	1.876687816	-3.487178137	2.353394198	-1.481765418	0.138402724	0.99999472	kmg	34706
FBgn0032474	888.3304976	-0.0441092	0.122767033	-0.359291896	0.719376736	0.99999472	DnaJ-H	34707
FBgn0032475	1107.33697	-0.078012198	0.223488035	-0.349066551	0.727039347	0.99999472	Sfmbt	34709
FBgn0032476	338.8523875	-0.068993584	0.16304458	-0.423157789	0.672180142	0.99999472	CG5439	34710
FBgn0032477	823.4436519	-0.133013372	0.126030759	-1.055404035	0.291240578	0.99999472	CG5287	34711
FBgn0032478	2.334573599	-0.876017725	1.359513539	-0.644361163	0.519341262	0.99999472	CG5458	34712
FBgn0032479	4895.676423	-0.048426957	0.214370251	-0.225903346	0.821276595	0.99999472	CG16974	34713
FBgn0032480	1200.221156	0.026146028	0.112953689	0.231475646	0.816945303	0.99999472	Edem2	34714
FBgn0032481	252.2270611	-0.072553457	0.253253492	-0.286485514	0.774506287	0.99999472	CG16972	34715
FBgn0032482	6681.533323	0.060547907	0.174553245	0.346873571	0.728686302	0.99999472	Pect	34716
FBgn0032483	5.911951009	0.679404995	0.836773876	0.811933802	0.416829617	0.99999472	CG15482	34717
FBgn0032484	532.4110057	-0.112441096	0.135573494	-0.82937374	0.406892956	0.99999472	kek4	34718
FBgn0032485	833.1106829	-0.011815809	0.166252113	-0.071071633	0.943340745	0.99999472	CG9426	34719
FBgn0032486	117.5346816	0.055104252	0.208445076	0.264358615	0.791503598	0.99999472	mRF1	34720
FBgn0032487	71.8930337	0.092077712	0.303488949	0.303397248	0.761587143	0.99999472	Ski6	34721
FBgn0032488	196.3860464	0.056628522	0.182968021	0.309499559	0.756941548	0.99999472	CG16812	34722
FBgn0032490	0.249211266	0.059934971	3.520526286	0.017024435	0.986417122	0.99999472	CG16813	34724
FBgn0032492	1.153962555	0.25443142	2.273118925	0.111930536	0.910878484	0.99999472	Prosalpha6T	34726
FBgn0032493	2.4212571	1.207080434	1.542066583	0.782768038	0.43376334	0.99999472	Mabi	34727
FBgn0032494	4495.260735	0.059043944	0.1420709	0.41559492	0.677706444	0.99999472	CG5945	34729
FBgn0032495	665.7981905	0.061519354	0.258403677	0.238074606	0.81182323	0.99999472	CG16820	34730
FBgn0032499	204.7930673	-0.10231005	0.182185372	-0.561571158	0.574408236	0.99999472	Uvrag	34735
FBgn0032503	2.516241986	-0.296358945	1.400828196	-0.211559809	0.832450468	0.99999472	CG16825	34739
FBgn0032506	1162.896361	-0.069383653	0.151144236	-0.459055897	0.646194027	0.99999472	CG9395	34742
FBgn0032507	1972.258989	0.323689429	0.228518057	1.416471996	0.156637358	0.99999472	CG9377	34743
FBgn0032509	937.5641227	0.092459727	0.2417395	0.382476702	0.702107807	0.99999472	CG6523	34745
FBgn0032511	9727.122795	-0.045847283	0.192244683	-0.23848401	0.811505716	0.99999472	ND-B22	34747
FBgn0032512	329.3487191	0.046653851	0.158624324	0.294115363	0.768669752	0.99999472	Bdp1	34748
FBgn0032513	716.8138097	0.147972272	0.226369822	0.653674906	0.513321274	0.99999472	CG6565	34749
FBgn0032514	68.00097074	-0.205426644	0.340139368	-0.603948449	0.545877916	0.99999472	CG9302	34750
FBgn0032515	1124.195867	0.1004921	0.122897152	0.817692666	0.413532699	0.99999472	loqs	34751
FBgn0032516	405.6891225	-0.078446861	0.183350902	-0.427850968	0.668759627	0.99999472	Ing5	34752
FBgn0032517	157.9440679	-0.023142891	0.295621985	-0.07828542	0.937601015	0.99999472	CG7099	34753
FBgn0032518	28008.24705	-0.027325157	0.169545981	-0.161166647	0.871962149	0.99999472	RpL24	34754
FBgn0032519	1.376472214	-1.804400707	2.879521999	-0.626632027	0.53090047	0.99999472	CG16957	34755
FBgn0032520	1.260281706	0.908762815	2.351812721	0.386409516	0.699193404	0.99999472	CG10859	34756
FBgn0032521	431.4036855	0.148948629	0.221200322	0.673365336	0.500714896	0.99999472	CG7110	34757
FBgn0032522	0.52768677	-0.720043694	3.246701966	-0.221776961	0.824487516	0.99999472	CG16848	34759
FBgn0032524	787.8052676	0.106340746	0.170012817	0.625486641	0.531651714	0.99999472	Hacd2	34762
FBgn0032525	2.214771438	1.104882743	1.681416788	0.657114138	0.511107529	0.99999472	Hsp60D	34763
FBgn0032530	10.48186825	-0.038220228	0.740462578	-0.05161669	0.95883412	0.99999472	CG9263	34770
FBgn0032533	0.532196464	-0.331972241	3.45321967	-0.096134122	0.923414051	0.99999472	CG16888	34789
FBgn0032535	4.036891605	0.181950522	1.090726759	0.16681586	0.867514939	0.99999472	Ance-2	34806
FBgn0032536	718.2421452	0.102883925	0.121955065	0.843621582	0.3988809	0.99999472	Ance-3	34808
FBgn0032538	230.8240038	-0.011859619	0.230162849	-0.051527077	0.958905526	0.99999472	Vajk2	34811
FBgn0032549	2.120239475	-0.464943612	1.552983892	-0.299387273	0.764644572	0.99999472	CG4650	34859
FBgn0032551	2.175161566	-0.717173181	1.54049666	-0.465546729	0.641539981	0.99999472	CG18636	2768923
FBgn0032553	0.207622613	1.122606398	3.518170593	0.319088108	0.749659701	0.99999472	CG4480	34864
FBgn0032554	1.703623722	-2.293159984	2.181080601	-1.051387089	0.293080843	0.99999472	CG15278	34865
FBgn0032563	0.30127748	1.385035099	3.50625425	0.395018444	0.692829276	0.99999472	CG15258	34904
FBgn0032577	1.199312216	0.701753639	2.289563272	0.30650109	0.75922315	0.99999472	CG13244	34940
FBgn0032582	10.37457134	0.266305105	0.864904598	0.307901133	0.758157564	0.99999472	CG13258	34959
FBgn0032585	1.555202343	3.858672547	1.935216215	1.99392322	0.046160446	0.99999472	Nepl8	34983
FBgn0032586	2885.949111	-0.013702299	0.136190436	-0.100611318	0.919859012	0.99999472	Tpr2	34984
FBgn0032587	321.7869042	-0.054834512	0.255558211	-0.2145676	0.830104457	0.99999472	CG5953	34985
FBgn0032588	1.622644173	-2.430946549	2.114177533	-1.14983085	0.250213546	0.99999472	CG5968	34986
FBgn0032590	61.15624206	0.143328186	0.420921468	0.340510514	0.733472106	0.99999472	CG4631	34988
FBgn0032593	38.25925406	-0.002794137	0.342449932	-0.008159258	0.993489926	0.99999472	Trpgamma	34991
FBgn0032595	638.2213432	-0.048630739	0.268391622	-0.181193207	0.856215926	0.99999472	CG17996	34998
FBgn0032596	535.172344	-0.093111717	0.151262574	-0.615563486	0.538182656	0.99999472	Prosbeta4	34999
FBgn0032597	364.6523183	0.06915761	0.151719979	0.455824016	0.648516533	0.99999472	CG17904	35000
FBgn0032598	5.111095648	-0.458087455	0.916110044	-0.500035402	0.61705015	0.99999472	ChLD3	35002
FBgn0032600	4864.932265	0.001647843	0.167462065	0.009840097	0.992148865	0.99999472	BuGZ	35004
FBgn0032601	496.4441257	-0.001246092	0.121821312	-0.010228847	0.991838703	0.99999472	yellow-b	35005
FBgn0032602	3.013695775	-1.727832726	1.742362186	-0.991661056	0.321362895	0.99999472	ppk17	35006
FBgn0032603	1076.71951	0.014411681	0.176031691	0.081869808	0.934750244	0.99999472	CG17928	35009
FBgn0032609	60.36465874	0.084391479	0.273651835	0.308389962	0.75778562	0.99999472	CG13280	35015
FBgn0032612	31.19040626	-0.158047166	0.392870966	-0.402287723	0.687472289	0.99999472	CG13282	35019
FBgn0032613	424.9286549	-0.187163757	0.148572879	-1.259743764	0.207761812	0.99999472	Nepl9	35020
FBgn0032614	477.4035552	-0.036296778	0.143754011	-0.252492277	0.800660583	0.99999472	CG13284	35021
FBgn0032615	22.33549445	0.319128072	0.404220336	0.789490393	0.429825443	0.99999472	CG6012	35022
FBgn0032620	32.25244289	0.243177574	0.352529489	0.68980775	0.490315094	0.99999472	CG12288	35027
FBgn0032624	3.740166165	-0.601698257	1.94030521	-0.310104954	0.756481145	0.99999472	CG6304	35032
FBgn0032625	1.464469576	0.750345679	2.370562273	0.316526458	0.751602946	0.99999472	CG15136	35033
FBgn0032626	0.462599575	-2.25950782	3.474935549	-0.650230137	0.515543577	0.99999472	CG12620	35034
FBgn0032629	1089.243372	-0.055026612	0.129461714	-0.425041584	0.670806361	0.99999472	beat-IIIc	35037
FBgn0032631	0.159082613	-0.774326541	3.533811541	-0.219119365	0.826557066	0.99999472	CG15140	5740546
FBgn0032632	0.159082613	-0.774326541	3.533811541	-0.219119365	0.826557066	0.99999472	CG6380	35040
FBgn0032633	1431.857	-0.044659309	0.134321067	-0.332481787	0.73952549	0.99999472	Lrch	35041
FBgn0032634	469.0110083	-0.041326604	0.287535743	-0.14372684	0.885716176	0.99999472	Rpb11	35043
FBgn0032635	483.1009133	-0.043027798	0.141449885	-0.304191112	0.760982296	0.99999472	CG15141	35044
FBgn0032636	2.346161682	-1.220831716	1.794830468	-0.680193331	0.496382054	0.99999472	CG5043	35046
FBgn0032637	4.915343745	0.482917999	1.034055962	0.467013408	0.640490285	0.99999472	CG5050	35048
FBgn0032638	43.1510645	-2.37492106	1.433982746	-1.656171294	0.097687135	0.99999472	SPH93	35049
FBgn0032639	8.559624574	-0.760851473	0.756905429	-1.005213392	0.314794108	0.99999472	CG18563	35050
FBgn0032640	1554.620991	-0.005410782	0.175334212	-0.030859817	0.975381336	0.99999472	Sgt	35052
FBgn0032642	761.985801	0.099094107	0.312278222	0.317326347	0.750995988	0.99999472	CG5110	35055
FBgn0032643	499.1115433	0.183111704	0.170078488	1.076630598	0.281645329	0.99999472	GCS2beta	35056
FBgn0032644	133.3313674	0.292957486	0.221115158	1.324909108	0.1852013	0.99999472	CG5131	35057
FBgn0032645	1.840136462	2.186265886	1.905950617	1.147073732	0.251351149	0.99999472	CG15142	35059
FBgn0032646	883.4289221	-0.009861672	0.131251482	-0.075135702	0.940106742	0.99999472	mEFTs	35060
FBgn0032647	4.441942627	-0.359915122	1.129947896	-0.318523645	0.750087762	0.99999472	CG15143	35062
FBgn0032648	3.736332375	1.112521077	1.59739427	0.696459915	0.486140852	0.99999472	CG15144	35063
FBgn0032649	3.685977395	0.63617933	1.164032389	0.546530608	0.584701254	0.99999472	CG15145	35064
FBgn0032650	3.711516499	1.304556485	1.338870391	0.974371002	0.329872362	0.99999472	CG7094	35065
FBgn0032651	345.1023716	0.028287875	0.252742944	0.111923501	0.910884063	0.99999472	Oli	35066
FBgn0032652	2018.853445	0.046674207	0.241665704	0.193135421	0.846852913	0.99999472	CG6870	35067
FBgn0032654	1.704436547	1.75997184	1.777879894	0.989927298	0.322209656	0.99999472	CG15147	35069
FBgn0032656	1597.371093	0.001381218	0.103555071	0.013338002	0.989358129	0.99999472	CG5674	35072
FBgn0032658	3.067390387	-1.589043556	1.164663322	-1.364380183	0.172447942	0.99999472	CG5681	35074
FBgn0032660	26.24518836	0.019043134	0.661015378	0.028808913	0.977016992	0.99999472	elfless	35076
FBgn0032663	0.98009146	-1.349903173	3.181529746	-0.424293746	0.6713516	0.99999472	CG15153	35080
FBgn0032664	0.570908661	-0.055759468	3.49349527	-0.01596094	0.987265553	0.99999472	Slc25A46b	35081
FBgn0032666	6826.311596	-0.002621929	0.134078532	-0.019555175	0.984398222	0.99999472	CG5758	35083
FBgn0032668	4.396078397	0.084973656	1.027774419	0.082677341	0.934108103	0.99999472	CG17681	35086
FBgn0032669	45.66450984	0.028210386	0.407867438	0.069165576	0.944857824	0.99999472	CG15155	35087
FBgn0032670	149.5559764	0.081865371	0.250216135	0.327178625	0.743532787	0.99999472	CG5783	35088
FBgn0032671	185.6590547	0.136192964	0.268529158	0.507181286	0.612027625	0.99999472	JMJD4	35089
FBgn0032677	0.20736318	-1.219927045	3.518793844	-0.346688979	0.728824991	0.99999472	CG5790	35095
FBgn0032679	1772.586484	-0.003179892	0.197549095	-0.016096716	0.987157234	0.99999472	NA	NA
FBgn0032680	1.894523445	0.623926844	1.385715567	0.450256069	0.652525812	0.99999472	Ntf-2r	35101
FBgn0032681	928.7213692	0.061381772	0.161469654	0.380144321	0.703838288	0.99999472	CG10283	35102
FBgn0032682	373.4729111	-0.044022405	0.203486422	-0.216340752	0.828722146	0.99999472	grnd	35103
FBgn0032683	900.0489487	-0.007282563	0.215927513	-0.033726887	0.973094938	0.99999472	kon	35104
FBgn0032684	629.9470676	-0.055034874	0.137963334	-0.398909422	0.689959946	0.99999472	Ugt301D1	35105
FBgn0032685	262.1796152	-0.079672703	0.298853718	-0.266594317	0.789781531	0.99999472	CG10211	35106
FBgn0032688	492.092409	0.064302324	0.141732439	0.45368812	0.650053319	0.99999472	CG15160	35109
FBgn0032689	1493.384168	-0.042602276	0.131337911	-0.324371504	0.745656791	0.99999472	CG10413	35111
FBgn0032690	756.4490783	-0.039924344	0.154868285	-0.257795484	0.79656475	0.99999472	CG10333	35112
FBgn0032691	138.4993297	-0.005525106	0.258358461	-0.021385427	0.982938198	0.99999472	Atac2	35113
FBgn0032692	5.781585117	0.106588206	0.903763037	0.117938222	0.906116607	0.99999472	IFT46	35114
FBgn0032693	1.225769143	-0.51523667	1.905734731	-0.270361169	0.78688241	0.99999472	Cyp310a1	35115
FBgn0032694	699.4984433	0.01916805	0.140087724	0.136828904	0.891166037	0.99999472	MESR3	35116
FBgn0032698	10.03895829	-1.157243642	0.882068764	-1.311965335	0.189531831	0.99999472	CG10336	35122
FBgn0032699	600.6007879	-0.046673514	0.276024342	-0.169092021	0.865724261	0.99999472	CG10383	35123
FBgn0032700	352.2943247	-0.001813036	0.142004439	-0.012767459	0.989813318	0.99999472	CG10338	35124
FBgn0032701	228.2850714	0.11014415	0.158796559	0.69361799	0.487921808	0.99999472	CG10341	35125
FBgn0032702	1395.698587	-0.021876175	0.1615117	-0.135446379	0.892258957	0.99999472	CG10376	35126
FBgn0032703	156.9755116	0.235190139	0.205868187	1.142430712	0.253275031	0.99999472	CG10343	35127
FBgn0032704	2613.79818	0.048197154	0.223772845	0.215384282	0.829467724	0.99999472	Jwa	35128
FBgn0032705	62.01709224	0.04041286	0.265753454	0.152068994	0.879132519	0.99999472	Grip71	35130
FBgn0032706	267.6103578	0.032866552	0.23229048	0.141489019	0.887483634	0.99999472	Irk3	35131
FBgn0032707	283.7915703	-0.120618176	0.242686345	-0.49701262	0.619180152	0.99999472	CG10348	35132
FBgn0032709	0.82945272	-2.345120484	3.476217881	-0.674618383	0.499918251	0.99999472	CG15167	35134
FBgn0032713	116.2587356	0.236617455	0.251117227	0.942258952	0.346060078	0.99999472	Ugt36D1	35138
FBgn0032715	128.1728626	0.10353227	0.386435361	0.26791614	0.78876387	0.99999472	CG17597	35140
FBgn0032717	1054.544147	-0.096084039	0.246200643	-0.390267213	0.696338965	0.99999472	CG10600	35142
FBgn0032719	1939.937232	-0.030403946	0.125593843	-0.242081497	0.808717015	0.99999472	CG17321	35144
FBgn0032720	448.4310125	0.16431621	0.383574323	0.428381674	0.668373265	0.99999472	mRpL13	35145
FBgn0032721	801.7679329	0.097867248	0.17904896	0.546594901	0.584657073	0.99999472	CG10602	35146
FBgn0032723	1188.074664	-0.027405239	0.238458733	-0.114926546	0.908503344	0.99999472	ssp3	35149
FBgn0032724	265.4638723	-0.015951134	0.384171982	-0.041520815	0.966880699	0.99999472	CG10428	35150
FBgn0032725	725.0484721	0.061330056	0.228127787	0.268840797	0.788052197	0.99999472	Nedd8	35151
FBgn0032726	1579.818246	0.309244368	0.303209176	1.019904387	0.307773809	0.99999472	CG10621	35152
FBgn0032727	1438.093437	0.017488067	0.17405831	0.100472463	0.919969243	0.99999472	CG10623	35153
FBgn0032728	370.7575685	-0.069062048	0.180294346	-0.383051656	0.701681464	0.99999472	Tango6	35155
FBgn0032729	671.9281174	0.090095753	0.171239505	0.526138831	0.59879175	0.99999472	L2HGDH	35156
FBgn0032730	44.42747329	-0.066158526	0.403173537	-0.164094416	0.869656817	0.99999472	CG10431	35157
FBgn0032731	2017.987589	0.034166997	0.219417913	0.155716535	0.876256463	0.99999472	Swip-1	35158
FBgn0032732	961.8314513	0.122036442	0.248021468	0.492039836	0.622691182	0.99999472	CG15168	35159
FBgn0032733	0.954172997	-0.559870002	2.577685377	-0.217198735	0.828053471	0.99999472	CG15170	35160
FBgn0032734	10.79302232	-0.157226925	0.686619075	-0.22898712	0.818878927	0.99999472	CG15169	35161
FBgn0032740	3.083211144	1.027090919	1.932196649	0.531566453	0.595026304	0.99999472	CG15172	35167
FBgn0032741	727.2256328	0.018359507	0.253914124	0.072305968	0.942358415	0.99999472	Sidpn	35168
FBgn0032744	210.2126718	-0.016737374	0.172141966	-0.097230064	0.922543694	0.99999472	Ttc19	35172
FBgn0032746	877.8209441	0.125901191	0.217377919	0.579181143	0.562466953	0.99999472	CG10470	35174
FBgn0032748	1620.658463	-0.060446996	0.126770005	-0.476824121	0.633487368	0.99999472	CG10492	35177
FBgn0032749	12.22503394	0.499057596	0.584932407	0.853188488	0.393554786	0.99999472	Phlpp	35178
FBgn0032750	58.35439682	0.394981612	0.309767119	1.275092117	0.202276639	0.99999472	CG10495	35179
FBgn0032751	134.3554334	0.297299913	0.241801919	1.229518422	0.218877495	0.99999472	CG17343	35180
FBgn0032752	1182.595826	-0.068929608	0.307427461	-0.22421422	0.822590619	0.99999472	CG10702	35181
FBgn0032753	635.4665475	0.113355872	0.168448505	0.6729408	0.500984954	0.99999472	CG17572	35182
FBgn0032754	1.481866898	-1.374590473	2.37994619	-0.577572081	0.563553061	0.99999472	CG10700	35183
FBgn0032763	165.7259338	-0.290831914	0.208837087	-1.392625797	0.163732978	0.99999472	CG17568	35198
FBgn0032768	0.579023897	-0.095101618	3.163395552	-0.030063145	0.976016694	0.99999472	CG17564	35205
FBgn0032769	0.933116109	-0.962388771	2.758187545	-0.348920715	0.727148833	0.99999472	CG10750	35206
FBgn0032770	357.0938584	-0.035068154	0.257814292	-0.136020985	0.891804691	0.99999472	CG13086	35208
FBgn0032771	1.691005867	-0.765496985	2.209387947	-0.346474682	0.728986008	0.99999472	CG17349	35209
FBgn0032772	73.37061138	-0.272277552	0.305646051	-0.890826338	0.373022343	0.99999472	CG17350	35210
FBgn0032773	3575.206228	0.109845709	0.205389341	0.534816987	0.592776416	0.99999472	fon	35211
FBgn0032774	13607.93194	-0.034417678	0.22734119	-0.151392178	0.87966636	0.99999472	CG17549	35212
FBgn0032775	367.8479544	0.029073524	0.239180062	0.121554965	0.903251482	0.99999472	CG17544	35213
FBgn0032779	111.3211996	-0.04876496	0.241590196	-0.201849914	0.840034059	0.99999472	Alp12	35218
FBgn0032780	50.26551561	-0.212859022	0.380418016	-0.559539802	0.575793375	0.99999472	CG13085	35219
FBgn0032781	119.2409098	0.042717401	0.227559491	0.187719709	0.85109638	0.99999472	RtcB	35220
FBgn0032782	1171.421724	0.042134868	0.160340349	0.262783935	0.792717118	0.99999472	Rab9	35221
FBgn0032783	4174.527141	0.005665186	0.229017605	0.024736903	0.98026482	0.99999472	CG10237	35222
FBgn0032785	263.3578452	-0.026229288	0.24270601	-0.108070205	0.913940002	0.99999472	CG10026	35226
FBgn0032787	280.1495483	0.09443204	0.186120773	0.507369694	0.611895446	0.99999472	CG10195	35228
FBgn0032788	2.928186304	0.355496227	1.044844422	0.340238431	0.733676979	0.99999472	CG13084	35229
FBgn0032789	0.31143392	1.446636199	3.500998172	0.413206785	0.679455117	0.99999472	CG13083	35230
FBgn0032790	440.0902076	0.065555022	0.218822235	0.299581176	0.764496645	0.99999472	CG10194	35231
FBgn0032791	100.8026244	-0.046380285	0.263338311	-0.176124334	0.860196264	0.99999472	CG18094	35232
FBgn0032793	51.43841669	-0.021707918	0.327788922	-0.066225296	0.947198457	0.99999472	CG10189	35234
FBgn0032796	2192.492184	-0.101706973	0.184425429	-0.551480202	0.581304535	0.99999472	CG10188	35237
FBgn0032797	15322.45082	0.020920913	0.107823388	0.194029453	0.84615282	0.99999472	Hasp	35238
FBgn0032798	1664.995212	-0.063754798	0.143658368	-0.443794527	0.657191145	0.99999472	CG10132	35239
FBgn0032799	183.4821437	-0.04090672	0.198436707	-0.206144927	0.836677706	0.99999472	CG10166	35240
FBgn0032800	357.5223952	0.175103714	0.337026856	0.519554185	0.603374337	0.99999472	CG10137	35241
FBgn0032801	95.84459734	-0.098529655	0.256948164	-0.383461215	0.701377823	0.99999472	CG10165	35242
FBgn0032803	308.1969205	0.001939897	0.175277948	0.01106755	0.991169553	0.99999472	CG13082	35244
FBgn0032804	1.731514508	-1.510152861	2.13474727	-0.707415291	0.479308437	0.99999472	CG13081	35245
FBgn0032805	45.18264648	-0.209601548	0.334488319	-0.626633385	0.530899579	0.99999472	CG10337	35247
FBgn0032809	0.318165227	-1.485463883	3.506478162	-0.423634147	0.671832648	0.99999472	CG13078	35251
FBgn0032810	1214.059546	-0.008664979	0.169603765	-0.051089541	0.95925417	0.99999472	CG13077	35252
FBgn0032811	92.40130689	0.350743434	0.262149285	1.337953047	0.180911743	0.99999472	CG10268	35255
FBgn0032812	159.779684	0.041084316	0.182380997	0.225266429	0.821772015	0.99999472	Hakai	35256
FBgn0032813	142.7822874	0.017203777	0.274409808	0.062693739	0.950010383	0.99999472	PCNA2	35257
FBgn0032814	298.4460668	-0.001971468	0.247568196	-0.007963334	0.993646246	0.99999472	CG10366	35258
FBgn0032815	141.1048142	0.011507308	0.26485948	0.043446842	0.965345338	0.99999472	CG10462	35260
FBgn0032816	255.6867467	-0.11508843	0.254688049	-0.451879978	0.651355449	0.99999472	Nf-YB	35261
FBgn0032817	3616.134257	-0.006835181	0.171531934	-0.039847862	0.968214418	0.99999472	CG10631	35262
FBgn0032818	176.7103189	0.091173544	0.183408089	0.497107537	0.61911322	0.99999472	CG10628	35263
FBgn0032819	34.94474996	-0.093047389	0.446326271	-0.208473924	0.834858941	0.99999472	CG10463	35264
FBgn0032820	1463.348961	0.09944556	0.199989036	0.497255061	0.619009198	0.99999472	fbp	35265
FBgn0032821	1866.422972	-0.048702934	0.141226131	-0.344857805	0.730201273	0.99999472	CdGAPr	35267
FBgn0032822	50.35483691	-0.08249056	0.296523775	-0.278192059	0.78086493	0.99999472	CG10466	35268
FBgn0032824	9.588160602	-0.277942107	0.863395834	-0.321917359	0.747515302	0.99999472	CG13962	35270
FBgn0032827	0.770619129	0.300261974	2.827929254	0.106177329	0.915441658	0.99999472	CG10481	35273
FBgn0032833	19670.62749	0.037215577	0.191644542	0.194190644	0.846026609	0.99999472	COX4	35279
FBgn0032834	35.99801837	-0.686191905	0.483307068	-1.419784545	0.155670416	0.99999472	CG13965	35280
FBgn0032835	2072.32025	-0.171693993	0.147803725	-1.161635091	0.245383722	0.99999472	CG16772	35281
FBgn0032836	5375.668597	-0.061476884	0.13011047	-0.472497591	0.636571661	0.99999472	CG10680	35282
FBgn0032839	1.96214283	0.733254295	1.771133765	0.414002776	0.678872074	0.99999472	AANATL3	35285
FBgn0032840	1310.721031	-0.034092002	0.20451689	-0.166695288	0.867609813	0.99999472	sNPF	35286
FBgn0032843	1.975146932	-1.436846371	1.550060628	-0.926961401	0.353946576	0.99999472	CG10730	35291
FBgn0032845	474.2694379	0.022389179	0.140194019	0.159701384	0.873116311	0.99999472	CG10747	35295
FBgn0032846	178.6855225	-0.014252007	0.189593341	-0.075171455	0.940078296	0.99999472	Pyroxd1	35296
FBgn0032847	649.5007478	-0.006325569	0.207889197	-0.030427599	0.975726034	0.99999472	Taf13	35297
FBgn0032848	8.509152151	1.275453656	0.714533126	1.785016831	0.074258587	0.99999472	nesd	35298
FBgn0032849	304.802148	0.218005899	0.307632303	0.708657371	0.478537125	0.99999472	mRpS18B	35299
FBgn0032850	23.88255094	0.150369222	0.487655072	0.3083516	0.757814806	0.99999472	Kua	35300
FBgn0032851	1.89222581	1.301575972	1.806864845	0.720350488	0.471309227	0.99999472	CG13970	2768911
FBgn0032853	0.207622613	1.122606398	3.518170593	0.319088108	0.749659701	0.99999472	CG10651	35303
FBgn0032856	129.0091588	0.622671286	0.289374655	2.151782391	0.031414497	0.99999472	CG16798	35308
FBgn0032857	935.6437149	0.0248301	0.21686272	0.11449686	0.908843935	0.99999472	CG10947	35309
FBgn0032858	141.8251115	-0.025495354	0.207878495	-0.122645462	0.902387853	0.99999472	CG10949	35310
FBgn0032859	591.3673633	-0.034265267	0.135092904	-0.253642241	0.79977196	0.99999472	Arpc2	35311
FBgn0032860	2.736895602	-2.186216974	1.961401281	-1.114619938	0.265013323	0.99999472	CG15130	35312
FBgn0032863	81.13586468	-0.129213657	0.269902249	-0.478742425	0.632121881	0.99999472	Cdc23	35315
FBgn0032864	1581.920405	0.073203295	0.189718024	0.385853138	0.699605438	0.99999472	CG2493	35316
FBgn0032867	22.48408602	-0.694715323	0.515793934	-1.346885409	0.178017141	0.99999472	CG15475	35319
FBgn0032868	0.159082613	-0.774326541	3.533811541	-0.219119365	0.826557066	0.99999472	CG17472	35320
FBgn0032869	5.412175272	-0.995826163	0.960816022	-1.036437925	0.299997885	0.99999472	CG17470	35321
FBgn0032870	566.3411793	0.039824396	0.17832578	0.223323831	0.823283481	0.99999472	CG2608	35323
FBgn0032871	140.1361989	0.027629608	0.392799992	0.070340143	0.943922932	0.99999472	CG2611	35324
FBgn0032873	185.2976867	-0.10721237	0.258367718	-0.414960395	0.678170896	0.99999472	CG2614	35326
FBgn0032876	838.0096716	0.054326708	0.11260807	0.482440626	0.629492967	0.99999472	Cen	35330
FBgn0032877	38.39007039	0.119951504	0.340273375	0.352515105	0.724451993	0.99999472	CG2617	35331
FBgn0032878	0.31568418	-0.696747312	3.522856815	-0.197779061	0.84321793	0.99999472	CG9316	35333
FBgn0032879	701.5925016	0.010879685	0.14766946	0.073675931	0.941268251	0.99999472	CarT	35334
FBgn0032880	2248.008187	-0.050510405	0.131219603	-0.384930327	0.700289036	0.99999472	TM9SF2	35335
FBgn0032881	662.2162432	-0.094857986	0.203892959	-0.46523424	0.641763721	0.99999472	Amacr	35337
FBgn0032882	582.9152461	0.065417187	0.149205491	0.438436862	0.66106963	0.99999472	Ns4	35338
FBgn0032883	372.6011042	-0.090108813	0.216153461	-0.416874253	0.676770387	0.99999472	Rhau	35339
FBgn0032884	2243.172175	0.068975681	0.140699179	0.490235133	0.623967522	0.99999472	Pomp	35342
FBgn0032886	2038.073952	-0.096462827	0.150276855	-0.641900753	0.520937625	0.99999472	CG9328	35344
FBgn0032888	10.82456314	-1.526072967	0.77399341	-1.971687286	0.048645316	0.99999472	CheB38c	35346
FBgn0032889	2015.597044	0.058355834	0.164024002	0.355776191	0.722008181	0.99999472	CG9331	35347
FBgn0032891	8.612005275	0.153855564	1.031168838	0.149205017	0.881391861	0.99999472	Oseg5	35349
FBgn0032894	1.541011615	-0.129840749	2.0012558	-0.064879636	0.948269834	0.99999472	CG14402	35352
FBgn0032895	568.4429357	0.143932451	0.249290302	0.577368834	0.563690323	0.99999472	twit	35353
FBgn0032896	510.7715204	0.064721183	0.171004914	0.378475577	0.705077334	0.99999472	CG14400	35354
FBgn0032897	8879.11353	0.025809459	0.185850869	0.138871877	0.889551395	0.99999472	CG9336	35355
FBgn0032898	1.357474184	1.915063205	2.480198958	0.77214096	0.440030945	0.99999472	CR9337	3885658
FBgn0032899	647.3482931	0.012690387	0.192850479	0.065804281	0.947533648	0.99999472	CG9338	35357
FBgn0032900	166.9763892	-0.038023836	0.252430123	-0.150631134	0.8802667	0.99999472	CG14401	35358
FBgn0032901	256.5284814	-0.113312238	0.333978793	-0.339279739	0.734399004	0.99999472	sky	35359
FBgn0032906	110.6578186	0.227267726	0.27101918	0.838566945	0.401712367	0.99999472	RPA2	35364
FBgn0032907	11.35909092	-1.073396632	0.688742914	-1.558486643	0.119117932	0.99999472	CG9272	35365
FBgn0032908	8.843151437	-0.158001849	0.646982278	-0.244213566	0.807065421	0.99999472	CG9270	35366
FBgn0032910	244.3918896	-0.098675145	0.23274967	-0.423953963	0.671599388	0.99999472	CG9265	35369
FBgn0032911	1638.277716	-0.061038453	0.128310862	-0.475707607	0.634282701	0.99999472	tadr	35370
FBgn0032913	0.887570366	-0.782001233	2.260977006	-0.345868724	0.729441374	0.99999472	CG9259	35372
FBgn0032914	17.99769727	0.277597063	0.552013403	0.502881019	0.615047927	0.99999472	CG14397	8674022
FBgn0032915	279.9170942	0.099008148	0.168710157	0.586853513	0.557302093	0.99999472	NA	NA
FBgn0032916	361.5136965	0.13194774	0.210713785	0.626194155	0.531187601	0.99999472	CG9257	35375
FBgn0032919	558.06929	-0.070272216	0.14232915	-0.493730311	0.621496656	0.99999472	CG9253	35379
FBgn0032921	86.56603273	0.299213806	0.271310262	1.102847359	0.270093457	0.99999472	Mpp6	35382
FBgn0032922	114.9494208	0.086355581	0.229086956	0.376955468	0.706206699	0.99999472	Coq3	35383
FBgn0032923	439.4546727	0.116198362	0.191309639	0.607383729	0.543596284	0.99999472	CG9248	35384
FBgn0032924	792.3259923	-0.028889672	0.150802952	-0.191572325	0.848077223	0.99999472	Nbr	35385
FBgn0032925	287.3590757	-0.062604593	0.173635185	-0.360552456	0.718434036	0.99999472	CG9246	35386
FBgn0032929	4.857149997	0.399431451	0.839154745	0.475992603	0.634079648	0.99999472	Mcm10	35390
FBgn0032934	179.7841009	0.115222424	0.370093164	0.311333566	0.755547052	0.99999472	CG8679	35395
FBgn0032935	624.0622777	0.047200329	0.194376874	0.242828932	0.808137922	0.99999472	Atg18b	35396
FBgn0032938	1686.87706	-0.025785585	0.204038765	-0.126375914	0.899434367	0.99999472	CG8671	35400
FBgn0032940	3505.493811	-0.029355368	0.157164561	-0.186781091	0.851832273	0.99999472	Mondo	35402
FBgn0032943	1345.222248	0.060589095	0.159311765	0.380317768	0.703709548	0.99999472	Tsp39D	35405
FBgn0032945	704.3475712	0.075759329	0.221690701	0.341734357	0.732550814	0.99999472	CG8665	35407
FBgn0032946	58147.00863	-0.013108591	0.157369104	-0.083298377	0.933614291	0.99999472	nrv3	35408
FBgn0032949	13319.51057	-0.036042572	0.250082271	-0.144122861	0.885403453	0.99999472	Lamp1	35411
FBgn0032955	1478.519821	0.049950856	0.115552933	0.432276832	0.665540223	0.99999472	CG2201	35417
FBgn0032956	1254.081311	0.035705713	0.11990553	0.297782034	0.765869527	0.99999472	Cul2	35420
FBgn0032957	2094.266751	0.026690571	0.111212896	0.239995289	0.810333908	0.99999472	CG2225	35421
FBgn0032961	710.0854755	-0.025002223	0.189350627	-0.132041932	0.894951125	0.99999472	CG1416	35426
FBgn0032964	3.023491498	-0.464683153	1.395780284	-0.332919986	0.739194682	0.99999472	CG11630	35429
FBgn0032965	0.144434348	-0.774331045	3.533811541	-0.21912064	0.826556073	0.99999472	CG11629	35431
FBgn0032966	0.318165227	-1.485463883	3.506478162	-0.423634147	0.671832648	0.99999472	CG1421	35432
FBgn0032967	0.318165227	-1.485463883	3.506478162	-0.423634147	0.671832648	0.99999472	CG1428	35433
FBgn0032969	0.573808973	-2.555522802	3.460248705	-0.738537319	0.460187998	0.99999472	CG2528	35435
FBgn0032971	0.470516533	0.531258617	3.469176748	0.153136797	0.878290398	0.99999472	ttm3	35437
FBgn0032972	0.995484156	-0.288079003	2.811023139	-0.102481904	0.918374176	0.99999472	CG10834	35438
FBgn0032973	73.76054498	-0.180636011	0.271121454	-0.666254951	0.505248155	0.99999472	CG6675	35439
FBgn0032974	529.0783909	-0.021332771	0.16568047	-0.128758512	0.897548735	0.99999472	CG3651	35440
FBgn0032979	1043.764518	-0.029038525	0.140991698	-0.205959115	0.836822848	0.99999472	Clamp	35445
FBgn0032981	21.77947858	-0.249915138	0.419201908	-0.596168895	0.551062403	0.99999472	CG3635	35447
FBgn0032986	1592.245751	0.063407977	0.131211049	0.483251806	0.628916955	0.99999472	CG3262	35452
FBgn0032987	14199.32177	0.09461627	0.215791079	0.438462377	0.661051137	0.99999472	RpL21	35453
FBgn0032988	1081.795741	0.025170487	0.20732932	0.121403412	0.903371514	0.99999472	Tif-IA	35454
FBgn0032997	722.3710355	0.120126851	0.124872441	0.961996502	0.336051361	0.99999472	CG17486	3355138
FBgn0033000	1396.299721	0.123254453	0.265154333	0.464840426	0.642045735	0.99999472	CG14464	3355132
FBgn0033005	1546.607898	0.066018507	0.146010782	0.452148164	0.651162248	0.99999472	CG3107	35475
FBgn0033010	2142.342186	0.01148919	0.169086969	0.067948406	0.945826706	0.99999472	Atf6	35480
FBgn0033015	355.0347812	0.036539847	0.202752833	0.180218677	0.856980897	0.99999472	d4	35485
FBgn0033017	456.7450062	0.078055258	0.231756355	0.336798784	0.73626859	0.99999472	CG10465	35488
FBgn0033019	314.8886169	0.009073628	0.215748874	0.042056431	0.966453713	0.99999472	CG10395	35490
FBgn0033020	7.089945394	0.232305906	0.986676981	0.235442714	0.813865137	0.99999472	COX4L	35491
FBgn0033021	1497.880876	0.037818912	0.152787016	0.247527003	0.804500396	0.99999472	CG10417	35492
FBgn0033027	54.50190738	0.523709421	0.450110334	1.163513437	0.24462125	0.99999472	TpnC4	35498
FBgn0033028	1742.975487	-0.035751621	0.114549644	-0.312105915	0.754960032	0.99999472	hrm	35499
FBgn0033029	3310.304038	-0.068389299	0.190292065	-0.359391227	0.719302436	0.99999472	Not3	35501
FBgn0033031	1420.568207	0.136935012	0.255279062	0.53641302	0.591673135	0.99999472	CG8245	35503
FBgn0033032	195.5320342	0.06082466	0.198311635	0.306712514	0.759062203	0.99999472	kune	35504
FBgn0033033	3135.981338	-0.013582448	0.166027261	-0.081808541	0.934798964	0.99999472	scaf	35505
FBgn0033038	147.5947951	0.027410963	0.282588852	0.096999451	0.922726831	0.99999472	CG7791	35511
FBgn0033041	1.986820511	1.290254446	1.729400997	0.746070141	0.455625045	0.99999472	Or42a	35514
FBgn0033042	1.03405878	2.523759438	2.725199734	0.926082374	0.354403173	0.99999472	Tsp42A	35515
FBgn0033043	2.193397956	0.751160091	1.738982854	0.431953707	0.665775059	0.99999472	Or42b	35516
FBgn0033048	52.67716228	0.170898758	0.334990425	0.510160126	0.609939285	0.99999472	CG7881	35521
FBgn0033050	861.2559551	0.0733691	0.116264929	0.631051001	0.528007178	0.99999472	Pngl	35527
FBgn0033051	22.95378347	-0.15363698	0.543994174	-0.282423944	0.777618457	0.99999472	Strica	35528
FBgn0033052	539.9887729	-0.047222415	0.287426653	-0.164293793	0.869499867	0.99999472	SCAP	35529
FBgn0033054	4123.440053	-0.02308839	0.16557392	-0.139444608	0.889098825	0.99999472	CG14591	35531
FBgn0033055	685.7854801	0.200841322	0.164266	1.222659114	0.221458476	0.99999472	Tbce	35532
FBgn0033056	0.883530327	-2.291351484	2.815805719	-0.8137463	0.415790304	0.99999472	CG7856	35533
FBgn0033058	54.36011374	0.005292549	0.296106142	0.017873825	0.985739511	0.99999472	CCHa2-R	35535
FBgn0033059	94.86792304	0.020199081	0.249108717	0.081085405	0.935374032	0.99999472	NA	NA
FBgn0033060	240.0694338	0.081491226	0.165159805	0.493408341	0.62172409	0.99999472	CG7849	35537
FBgn0033061	22.63774891	0.241203186	0.540823324	0.445992573	0.655602611	0.99999472	SmydA-5	35538
FBgn0033062	2123.814087	0.076682865	0.121215017	0.632618524	0.526982787	0.99999472	Ars2	35539
FBgn0033063	18.37531882	-0.605627097	0.524087294	-1.155584392	0.247851195	0.99999472	CG14589	35541
FBgn0033065	922.0851642	0.109228104	0.274118631	0.398470193	0.690283625	0.99999472	Cyp6w1	35543
FBgn0033067	7349.906094	-0.041610392	0.319513302	-0.130230545	0.896384029	0.99999472	CG11211	35545
FBgn0033069	2.030223826	1.112768706	1.827177451	0.609009653	0.54251804	0.99999472	eIF3f2	35547
FBgn0033072	4.881410032	-0.356545091	0.981993234	-0.363083042	0.716542852	0.99999472	CG17994	35550
FBgn0033074	21.22616376	-0.288165508	0.66603066	-0.432661024	0.665261049	0.99999472	tomboy40	35553
FBgn0033075	253.7265892	-0.086764898	0.204902078	-0.423445673	0.671970128	0.99999472	NA	NA
FBgn0033079	778.2735663	0.138213176	0.279454461	0.494582107	0.620895135	0.99999472	Fmo-2	35561
FBgn0033081	220.3907157	-0.126479603	0.174855868	-0.723336336	0.469473274	0.99999472	geminin	35563
FBgn0033085	162.3106215	0.29363677	0.31621896	0.928586857	0.353103236	0.99999472	CG15908	35567
FBgn0033086	336.5483927	-0.065891626	0.159223105	-0.413832061	0.678997102	0.99999472	CG9410	35568
FBgn0033087	439.4884759	0.154054165	0.144074284	1.069268994	0.284948478	0.99999472	Hsepi	35569
FBgn0033088	222.8152041	-0.034517954	0.272657849	-0.126598056	0.899258535	0.99999472	PGAP3	35570
FBgn0033089	57.47113969	-0.008698859	0.304985245	-0.028522228	0.97724564	0.99999472	CG17266	35571
FBgn0033090	88.17760157	0.018401298	0.293627218	0.062668911	0.950030154	0.99999472	CG15909	35572
FBgn0033092	322.9345228	0.125970952	0.220172149	0.572147533	0.567222029	0.99999472	CG9422	35574
FBgn0033093	714.6138266	0.131001347	0.146970186	0.89134641	0.372743358	0.99999472	CG3270	35575
FBgn0033096	0.518537666	-1.133601426	3.493013708	-0.324533919	0.745533847	0.99999472	Zip42C.1	35579
FBgn0033100	705.0110343	0.180208346	0.224207055	0.803758588	0.421536411	0.99999472	CG3420	35585
FBgn0033101	990.7657518	0.030532585	0.299404283	0.101977782	0.91877431	0.99999472	CG9436	35586
FBgn0033104	506.119157	0.121576511	0.231245986	0.525745391	0.599065121	0.99999472	CG15237	35591
FBgn0033108	5134.618851	-0.041247116	0.148781583	-0.27723267	0.781601455	0.99999472	CG15236	35595
FBgn0033110	22.369889	0.474910573	0.422329294	1.124503035	0.260799684	0.99999472	CG9447	35597
FBgn0033112	1.000777388	-0.02232382	2.568736248	-0.008690585	0.993066004	0.99999472	Spn42Db	35599
FBgn0033113	12.12346473	-0.419502228	0.643076515	-0.652336414	0.514184174	0.99999472	Spn42Dc	35600
FBgn0033115	8.884874524	0.160108257	0.847270548	0.188969459	0.850116754	0.99999472	Spn42De	35602
FBgn0033117	171.4186982	0.165994293	0.182257139	0.91076977	0.362416694	0.99999472	CG3358	35604
FBgn0033121	311.7134509	-0.043304006	0.308558513	-0.140342932	0.888389045	0.99999472	Cyp6u1	35608
FBgn0033122	549.3700623	-0.110168079	0.132694513	-0.830238393	0.406404012	0.99999472	CG17002	35610
FBgn0033124	7.091824474	0.386133488	0.707879665	0.545478995	0.585424123	0.99999472	Tsp42Ec	35612
FBgn0033127	1309.058739	0.094817839	0.229525962	0.413102895	0.679531229	0.99999472	Tsp42Ef	35615
FBgn0033128	603.8881417	0.085028417	0.125422456	0.677936149	0.497812178	0.99999472	Tsp42Eg	35616
FBgn0033129	237.5119084	0.046399493	0.25576016	0.181417987	0.856039502	0.99999472	Tsp42Eh	35617
FBgn0033130	600.2479714	0.080074151	0.231271963	0.346233713	0.72916708	0.99999472	Tsp42Ei	35618
FBgn0033131	52.15019103	-0.158044298	0.370223897	-0.426888429	0.669460594	0.99999472	CR12842	12798079
FBgn0033132	11439.01181	-0.058171601	0.160028368	-0.363508054	0.716225398	0.99999472	Tsp42Ej	35620
FBgn0033133	380.5174592	0.080108401	0.258673981	0.309688671	0.756797718	0.99999472	Tsp42Ek	35621
FBgn0033134	971.2472224	0.031747253	0.26054669	0.121848615	0.903018911	0.99999472	Tsp42El	35622
FBgn0033135	158.6269916	0.002805304	0.217197763	0.012915899	0.98969489	0.99999472	Tsp42En	35624
FBgn0033136	6.452912546	1.797526155	0.92526689	1.94271099	0.052051088	0.99999472	Tsp42Eo	35625
FBgn0033137	31.96131863	0.459295549	0.389281403	1.179854844	0.238057952	0.99999472	Tsp42Ep	35626
FBgn0033138	9.420782934	0.500713367	0.686234464	0.729653483	0.465602021	0.99999472	Tsp42Eq	35628
FBgn0033139	17.51982988	0.766233908	0.626297236	1.22343492	0.221165471	0.99999472	Tsp42Er	35629
FBgn0033140	8.269240266	-0.298140903	0.804883716	-0.370414877	0.711073391	0.99999472	CG12836	35630
FBgn0033141	0.366445793	-2.01420051	3.491004392	-0.57696877	0.563960553	0.99999472	CG12831	35631
FBgn0033149	5.361471423	1.13682065	0.84889622	1.339175065	0.180513688	0.99999472	CG11060	35641
FBgn0033153	188.1691699	0.201048934	0.19998903	1.005299809	0.314752507	0.99999472	Gadd45	35646
FBgn0033154	16.90125968	0.848051428	0.538812426	1.573927005	0.115504326	0.99999472	CG1850	35647
FBgn0033155	363.540403	0.060214325	0.173128715	0.347800915	0.727989702	0.99999472	Br140	35648
FBgn0033158	2.635695278	0.952574635	1.620030139	0.587998094	0.556533572	0.99999472	CG12164	35651
FBgn0033159	4181.300319	0.023698582	0.160323859	0.147816941	0.882487239	0.99999472	Dscam1	35652
FBgn0033160	226.4511666	-0.007071323	0.21405154	-0.033035608	0.973646192	0.99999472	Dhx15	35654
FBgn0033162	1056.677768	0.079298259	0.196130347	0.404314072	0.685981779	0.99999472	NA	NA
FBgn0033165	0.141019982	0.668345979	3.533811541	0.189128925	0.849991771	0.99999472	CG11113	35659
FBgn0033166	2850.816446	-0.064314269	0.193425461	-0.332501567	0.739510557	0.99999472	Eaf	35660
FBgn0033168	0.32457385	-1.536390964	3.503974443	-0.438470939	0.661044932	0.99999472	CG11145	35663
FBgn0033169	200.4639054	-0.039517616	0.204380403	-0.193353254	0.846682322	0.99999472	CG11123	35664
FBgn0033170	2176.356585	0.056358083	0.119654169	0.471008105	0.637634947	0.99999472	sPLA2	35665
FBgn0033174	52.90206627	0.047316044	0.417718013	0.113272693	0.909814366	0.99999472	CG11125	35669
FBgn0033177	317.7822644	0.089042781	0.184499981	0.482616748	0.629367885	0.99999472	CG11141	35672
FBgn0033178	497.4059068	0.029232252	0.148587812	0.196733846	0.844035822	0.99999472	CG11127	35673
FBgn0033179	623.2274449	0.030032737	0.299132246	0.100399532	0.920027141	0.99999472	p47	35674
FBgn0033183	984.9258932	0.15710515	0.135838205	1.156560845	0.247451827	0.99999472	CG1620	35678
FBgn0033184	518.6424945	-0.06870642	0.196926778	-0.348893229	0.727169469	0.99999472	mEFTu2	35681
FBgn0033185	122.6093547	0.003883939	0.341613785	0.011369387	0.990928737	0.99999472	CG1603	35683
FBgn0033186	28.70441912	0.159294449	0.440070685	0.361974688	0.717370946	0.99999472	CG1602	35684
FBgn0033187	200.1480232	-0.060895975	0.208936255	-0.291457198	0.770701675	0.99999472	PIG-G	35685
FBgn0033188	7670.895992	-0.026979242	0.120035494	-0.22476054	0.822165565	0.99999472	Drat	35687
FBgn0033190	3.985240074	-0.04089481	1.320773217	-0.03096278	0.975299223	0.99999472	Gpo2	35689
FBgn0033191	607.624471	0.094825211	0.13109008	0.723359166	0.469459251	0.99999472	CG1598	35690
FBgn0033192	4681.19503	-0.024525602	0.117339501	-0.20901403	0.834437286	0.99999472	Corin	35691
FBgn0033194	2231.318827	-0.11479782	0.259736708	-0.441977649	0.65850538	0.99999472	Vps13	35693
FBgn0033195	57.62711814	-0.622260214	0.364282468	-1.708180517	0.087602853	0.99999472	CG1360	35695
FBgn0033196	6233.98711	0.022431514	0.121181712	0.185106431	0.853145558	0.99999472	CG1358	35697
FBgn0033199	354.3153636	0.175708448	0.222886262	0.788332338	0.430502337	0.99999472	CG17985	35702
FBgn0033202	0.742028776	-1.055210563	2.551002426	-0.413645456	0.679133778	0.99999472	CG1339	35705
FBgn0033203	4.668361667	0.67918958	0.91457275	0.742630457	0.457705444	0.99999472	CG2070	35706
FBgn0033204	201.0002123	-0.190671361	0.287253411	-0.663774053	0.506834935	0.99999472	CG2065	35707
FBgn0033205	56.3643509	-0.074079092	0.399681466	-0.185345327	0.852958188	0.99999472	CG2064	35708
FBgn0033206	429.9811407	0.117317202	0.137969423	0.850313055	0.39515106	0.99999472	DCTN4-p62	35709
FBgn0033207	4.036068549	0.516490451	0.909202322	0.568069876	0.569987521	0.99999472	CG12826	35710
FBgn0033208	450.744134	0.123262236	0.238862585	0.516038274	0.605827678	0.99999472	mRpL52	35711
FBgn0033209	1004.407536	0.123930089	0.23994977	0.516483467	0.605516783	0.99999472	CG12107	35712
FBgn0033210	98.61872184	0.250199604	0.215620628	1.160369517	0.245898392	0.99999472	U2A	35713
FBgn0033212	2416.13983	-0.024308783	0.113477092	-0.214217535	0.830377423	0.99999472	LRR	35715
FBgn0033214	112.9837012	-0.211268211	0.222172566	-0.950919436	0.341645275	0.99999472	CG1941	35718
FBgn0033215	14.96265433	1.030588649	0.51691863	1.99371543	0.046183162	0.99999472	Dgat2	35719
FBgn0033216	0.560094311	0.127450872	3.2377289	0.039364282	0.968599957	0.99999472	CG1946	35720
FBgn0033221	65.65860826	0.073804028	0.438036443	0.168488328	0.866199125	0.99999472	CG12825	35726
FBgn0033222	1.606487051	-0.54676936	1.83998895	-0.297159045	0.766345088	0.99999472	CG12824	35727
FBgn0033224	2508.971551	-0.023307828	0.112357986	-0.207442556	0.83566425	0.99999472	Nop17l	35730
FBgn0033225	254.3037701	0.006276253	0.162070672	0.038725408	0.969109316	0.99999472	TTLL12	35732
FBgn0033226	1374.633347	0.129322107	0.18886833	0.684720976	0.49352001	0.99999472	CG1882	35733
FBgn0033229	1831.303963	0.09254636	0.30153697	0.306915469	0.758907715	0.99999472	CG12822	35737
FBgn0033232	489.1680753	-0.040989415	0.177291105	-0.231198373	0.817160694	0.99999472	CG12159	35741
FBgn0033233	121.9056206	-0.104142795	0.406277092	-0.256334401	0.797692636	0.99999472	Kdm4A	35744
FBgn0033234	12.09929762	-0.695078071	0.824607253	-0.842920153	0.399273102	0.99999472	MFS12	35745
FBgn0033235	728.4617294	0.124960159	0.13703261	0.911900886	0.361820895	0.99999472	CG8728	35748
FBgn0033236	1203.181342	0.110229213	0.154184562	0.714917311	0.47466014	0.99999472	CG14764	35749
FBgn0033240	176.507272	-0.077261832	0.214403099	-0.360357811	0.718579572	0.99999472	CG2906	35753
FBgn0033241	1174.811826	-0.094695803	0.186435793	-0.50792716	0.611504427	0.99999472	CG2915	35754
FBgn0033243	8.821557563	-0.401584112	0.719473153	-0.558164138	0.576732307	0.99999472	CG14763	35757
FBgn0033244	3109.884812	-0.057983578	0.17426668	-0.332729001	0.739338856	0.99999472	CG8726	35758
FBgn0033246	19069.69371	-0.006802132	0.217452824	-0.031280955	0.975045479	0.99999472	ACC	35761
FBgn0033247	859.4048643	0.096443916	0.221708939	0.435002382	0.663560698	0.99999472	Nup44A	35762
FBgn0033249	1009.534021	0.077174934	0.205527052	0.375497692	0.707290363	0.99999472	CG11191	35765
FBgn0033250	15305.73964	-0.003941073	0.148515095	-0.026536512	0.978829412	0.99999472	CG14762	35768
FBgn0033252	3296.856064	-0.04286532	0.111026834	-0.386080724	0.699436885	0.99999472	CG12769	35770
FBgn0033257	792.7864951	0.100180232	0.146786917	0.682487472	0.494930762	0.99999472	sand	35777
FBgn0033258	90.5676424	0.251587314	0.238858097	1.053291964	0.292207201	0.99999472	CG8712	35778
FBgn0033259	899.2865131	-0.020671011	0.11965957	-0.172748502	0.862849118	0.99999472	CG11210	35779
FBgn0033260	485.7319645	-0.08787714	0.261541252	-0.335997246	0.736872943	0.99999472	Cul4	35780
FBgn0033261	209.8584455	0.221982521	0.213321624	1.040600184	0.298061146	0.99999472	udd	35781
FBgn0033264	425.4374849	0.007060635	0.145110552	0.048656939	0.961192693	0.99999472	Nup50	35784
FBgn0033265	175.5173379	-0.004675031	0.204183734	-0.022896195	0.981733076	0.99999472	coil	35785
FBgn0033266	595.9985363	0.068744797	0.271682283	0.253033786	0.800242105	0.99999472	Socs44A	35786
FBgn0033268	14692.33941	0.00119421	0.122591165	0.009741405	0.992227606	0.99999472	Obp44a	35789
FBgn0033271	2.077195797	-1.637814779	1.863665707	-0.878813605	0.379502348	0.99999472	CG8708	35792
FBgn0033272	650.4991563	-0.08268717	0.189882275	-0.435465449	0.663224612	0.99999472	RagC-D	35793
FBgn0033273	465.4852677	0.071406673	0.176277067	0.405082037	0.68541721	0.99999472	Gasz	35795
FBgn0033274	1267.747253	0.009285134	0.237751009	0.039054027	0.968847315	0.99999472	CG14757	35797
FBgn0033275	1.979278472	0.487930291	2.011741174	0.242541286	0.80836077	0.99999472	CG14756	35798
FBgn0033277	0.677490563	-2.738630825	3.452330054	-0.793270279	0.427620369	0.99999472	CG14760	35802
FBgn0033278	0.470127383	-2.325642982	3.47179622	-0.669867364	0.502942346	0.99999472	CG14759	35803
FBgn0033279	1.431743521	-2.746189955	3.392803327	-0.809416194	0.418275791	0.99999472	CG2291	35804
FBgn0033280	0.678139146	0.905638602	3.448251199	0.262637073	0.792830323	0.99999472	CG12126	35805
FBgn0033283	45.928675	0.041957346	0.496489771	0.084507976	0.932652561	0.99999472	CG11635	35808
FBgn0033285	0.47489651	-0.169796884	3.320603165	-0.05113435	0.959218465	0.99999472	CG18449	35810
FBgn0033286	5.558582761	-2.78744409	1.529568018	-1.822373414	0.068398346	0.99999472	CG2127	35811
FBgn0033287	141.7990841	-0.101466779	0.340839684	-0.297696493	0.76593482	0.99999472	CG8701	35812
FBgn0033289	179.9843933	-0.130986685	0.335036579	-0.390962341	0.695825073	0.99999472	CG2121	35814
FBgn0033292	4.834215632	-0.556512115	1.131570645	-0.491805013	0.622857192	0.99999472	Cyp4ad1	35821
FBgn0033294	1.125441874	-3.520149573	2.478273707	-1.420403874	0.155490136	0.99999472	Mal-A4	35827
FBgn0033296	0.459185209	-0.597555325	3.473470128	-0.172034105	0.863410717	0.99999472	Mal-A7	35829
FBgn0033297	2.465026833	-3.089226972	1.56730743	-1.971040852	0.048719203	0.99999472	Mal-A8	35830
FBgn0033301	0.15063874	0.668341475	3.533811541	0.189127651	0.84999277	0.99999472	CG12780	35834
FBgn0033302	174.8795483	-0.126467393	0.227972894	-0.554747501	0.579067381	0.99999472	Cyp6a14	35835
FBgn0033303	19.55236101	0.64266964	0.44851892	1.432870748	0.151894778	0.99999472	Cyp6a15Psi	3772535
FBgn0033304	1053.012556	0.165112795	0.149813709	1.102120736	0.270409186	0.99999472	Cyp6a13	35837
FBgn0033307	27.38672384	-0.175382665	0.453149107	-0.387030809	0.6987334	0.99999472	CG14752	35840
FBgn0033308	719.1110202	-0.231948109	0.95385731	-0.243168561	0.807874821	0.99999472	CG8736	35841
FBgn0033309	673.7952894	-0.033903672	0.152865649	-0.221787384	0.824479401	0.99999472	Lnpk	35842
FBgn0033312	11.16258058	0.475602631	0.712140496	0.66784944	0.504229704	0.99999472	CG8642	35845
FBgn0033313	8197.116687	0.00976975	0.096776256	0.100951935	0.919588615	0.99999472	Cirl	35846
FBgn0033315	109.6739378	0.030935357	0.204522095	0.151256796	0.879773149	0.99999472	beta3GalTII	35848
FBgn0033316	305.8777372	-0.027368959	0.22720024	-0.120461838	0.904117308	0.99999472	Gle1	35849
FBgn0033317	593.3546527	0.037536283	0.251172477	0.14944425	0.881203097	0.99999472	CG8635	35850
FBgn0033320	1493.954562	0.066479332	0.190195367	0.349531818	0.726690088	0.99999472	CG8586	35854
FBgn0033321	147.1794471	-0.020702331	0.196493919	-0.105358633	0.91609124	0.99999472	CG8738	35855
FBgn0033323	0.78130187	-2.15529522	2.919790041	-0.738167878	0.46041244	0.99999472	CG12376	35857
FBgn0033324	0.985778969	2.468165467	2.726153767	0.905365463	0.365271806	0.99999472	CG14744	35858
FBgn0033326	1.347185836	-0.040704721	2.281844743	-0.017838515	0.985767679	0.99999472	CG14743	35860
FBgn0033327	0.141019982	0.668345979	3.533811541	0.189128925	0.849991771	0.99999472	PGRP-SC1b	35861
FBgn0033330	1.362101584	-3.917512957	2.899481667	-1.351108028	0.17666083	0.99999472	CG8746	35867
FBgn0033337	246.1259109	0.050224455	0.213031169	0.235761061	0.813618085	0.99999472	CG8272	35875
FBgn0033339	1555.067792	-0.003913342	0.117806043	-0.033218519	0.97350033	0.99999472	Sec31	35877
FBgn0033340	2276.625913	0.052420859	0.147695364	0.354925555	0.722645363	0.99999472	CG13751	35879
FBgn0033341	789.7786413	0.079364839	0.2256792	0.351671042	0.72508498	0.99999472	MrgBP	35880
FBgn0033342	693.214615	0.026160714	0.211144728	0.123899444	0.901394893	0.99999472	NA	NA
FBgn0033344	1.13216032	-1.380951979	2.051507535	-0.673140096	0.500858167	0.99999472	CG8252	35884
FBgn0033347	280.7104283	0.025670082	0.18102271	0.141805864	0.887233352	0.99999472	CG8248	35888
FBgn0033348	34.78764559	0.220684653	0.364653536	0.605189942	0.545052798	0.99999472	Spt	35889
FBgn0033349	540.7129575	-0.069605253	0.145165234	-0.479489828	0.631590203	0.99999472	CG8243	35890
FBgn0033350	363.5854538	-0.065423922	0.167315372	-0.391021585	0.695781281	0.99999472	CG8237	35891
FBgn0033351	325.9194311	0.051747532	0.174266534	0.296944748	0.766508692	0.99999472	AIMP1	35892
FBgn0033352	1167.625345	-0.063739269	0.122952847	-0.518404168	0.604176307	0.99999472	PAN2	35893
FBgn0033353	4.964301323	-0.554680606	0.94951203	-0.584174385	0.559102993	0.99999472	CG13749	35894
FBgn0033354	21.65644906	0.116690635	0.53859936	0.216655725	0.828476655	0.99999472	FANCI	35895
FBgn0033355	2.360142672	0.151311177	1.760987058	0.085924071	0.931526776	0.99999472	CG13748	35896
FBgn0033356	985.6176497	-0.039723212	0.123502793	-0.321638168	0.747726825	0.99999472	CG8229	35898
FBgn0033357	4072.535124	0.007899571	0.241713884	0.032681496	0.97392858	0.99999472	Tom7	35899
FBgn0033358	2029.058407	0.041611947	0.211020293	0.197194055	0.843675683	0.99999472	spab	35901
FBgn0033359	40.07812204	0.046229643	0.399944444	0.115590163	0.907977359	0.99999472	NA	NA
FBgn0033362	0.47724784	-1.82444255	3.491925205	-0.522474693	0.601339862	0.99999472	CG8172	35905
FBgn0033363	1.195898513	-3.332935052	2.999455961	-1.111179859	0.266490939	0.99999472	CG13744	35906
FBgn0033364	2.187928769	-1.491265157	1.681501472	-0.886865211	0.375151474	0.99999472	CG13747	35907
FBgn0033365	75.87637225	-0.386197023	0.268101789	-1.440486555	0.149729791	0.99999472	CG8170	35908
FBgn0033366	290.622588	-0.044218621	0.351699357	-0.125728467	0.899946867	0.99999472	Ance-4	35909
FBgn0033367	994.5888294	0.071560552	0.153618763	0.465832105	0.641335683	0.99999472	PPO2	35910
FBgn0033368	2379.256703	-0.048597976	0.155060909	-0.31341217	0.75396754	0.99999472	CG13743	35911
FBgn0033369	0.733410453	0.225443837	3.431766347	0.065693236	0.947622058	0.99999472	CG8197	35912
FBgn0033371	0.730280823	-2.702199659	3.457278374	-0.781597363	0.434451237	0.99999472	CNT1	35915
FBgn0033372	5.033343676	0.338330991	0.978254274	0.345851789	0.729454102	0.99999472	CG13742	35916
FBgn0033373	1042.147567	0.21346506	0.219939604	0.970562174	0.33176635	0.99999472	CG8080	35918
FBgn0033374	54.16533123	-0.092624147	0.347389673	-0.266628958	0.789754857	0.99999472	CG13741	35919
FBgn0033375	220.9518718	-0.073356644	0.261963482	-0.28002622	0.779457388	0.99999472	CG8078	35920
FBgn0033376	384.9896625	-0.060170128	0.17119497	-0.351471355	0.725234759	0.99999472	CG8777	35921
FBgn0033377	2091.266395	-0.008474958	0.134386469	-0.06306407	0.949715485	0.99999472	Pgm2a	35923
FBgn0033378	567.1442085	-0.055070839	0.223993802	-0.245858761	0.805791568	0.99999472	tsu	35924
FBgn0033379	139.5051745	-0.221399632	0.453273379	-0.48844614	0.625233867	0.99999472	Mys45A	35925
FBgn0033380	270.527443	0.192557362	0.207391626	0.928472215	0.353162674	0.99999472	Phax	35926
FBgn0033381	184.2713643	-0.160572209	0.207952179	-0.772159301	0.440020083	0.99999472	GstE13	35928
FBgn0033382	1049.772807	0.165296532	0.271896529	0.607939104	0.543227863	0.99999472	Hydr1	35930
FBgn0033387	416.1569538	0.08530604	0.169140678	0.504349642	0.614015699	0.99999472	CG8008	35935
FBgn0033388	36.41837367	-0.289253579	0.336303178	-0.860097668	0.389735207	0.99999472	CG8046	35936
FBgn0033389	5.281803006	1.139960273	0.9492608	1.200892602	0.229792864	0.99999472	Rad51D	35937
FBgn0033391	0.15063874	0.668341475	3.533811541	0.189127651	0.84999277	0.99999472	CG8026	35941
FBgn0033392	152.5187674	-0.101524078	0.241854326	-0.419773672	0.6746508	0.99999472	CG8027	35943
FBgn0033395	65.6381367	-0.299506782	0.259469367	-1.15430498	0.248375155	0.99999472	Cyp4p2	35946
FBgn0033397	270.7829985	-0.078859065	0.262195039	-0.3007649	0.763593775	0.99999472	Cyp4p3	35948
FBgn0033400	300.4595805	0.159925219	0.23529684	0.679674316	0.496710702	0.99999472	CG2063	35952
FBgn0033401	227.7913946	0.011722584	0.177699281	0.065968663	0.947402775	0.99999472	CG1968	35953
FBgn0033402	655.5764419	-0.02541549	0.194799425	-0.130470047	0.89619455	0.99999472	Myd88	35956
FBgn0033403	9859.640981	-0.035048053	0.167681468	-0.209015659	0.834436015	0.99999472	CG13739	35957
FBgn0033404	5.706600961	-0.665969516	0.848024141	-0.785319053	0.432266527	0.99999472	Or45a	35958
FBgn0033405	332.5890426	-0.017289282	0.377046338	-0.045854529	0.963426197	0.99999472	CG13954	35959
FBgn0033408	2.250229899	0.894233683	1.708685197	0.52334607	0.600733447	0.99999472	CG8800	35962
FBgn0033412	3.636921018	0.303071387	1.111844494	0.27258433	0.785172759	0.99999472	CG13955	35968
FBgn0033413	1128.753904	0.000962254	0.208741194	0.004609794	0.996321929	0.99999472	prel	35969
FBgn0033421	175.0751107	0.133020725	0.302809965	0.439287805	0.66045301	0.99999472	CG1888	35979
FBgn0033422	53.1854593	0.216626817	0.423481832	0.511537451	0.608974771	0.99999472	Or45b	35980
FBgn0033423	31.6099775	-0.216066934	0.458623179	-0.471120833	0.637554449	0.99999472	Alp6	35981
FBgn0033426	4003.368254	0.019404724	0.125752589	0.154308742	0.877366305	0.99999472	CG1814	35984
FBgn0033427	41.67976302	-0.023353963	0.371359356	-0.062887772	0.949855872	0.99999472	Smyd4-1	35985
FBgn0033428	1076.440176	0.066659169	0.142022517	0.469356343	0.638814948	0.99999472	Updo	35986
FBgn0033429	225.4971607	-0.122671652	0.250821341	-0.4890798	0.624785202	0.99999472	CG12929	35987
FBgn0033431	328.6057814	0.177177545	0.162970009	1.087178841	0.27695778	0.99999472	CG1827	35989
FBgn0033434	801.8051271	-0.087595965	0.237064243	-0.369503069	0.711752786	0.99999472	CG1902	35993
FBgn0033437	422.1919858	-0.075840926	0.188940303	-0.401401527	0.688124525	0.99999472	CG12926	35996
FBgn0033438	3669.177317	-0.022559018	0.177478816	-0.127108229	0.898854739	0.99999472	Mmp2	35997
FBgn0033439	123.3316528	-0.227539298	0.196820855	-1.156073113	0.247651253	0.99999472	CG1773	35999
FBgn0033440	15.46610813	0.114790946	0.622709231	0.184341166	0.853745821	0.99999472	CG10459	36000
FBgn0033442	5.072673007	0.057574754	1.430875257	0.040237438	0.967903831	0.99999472	CG1690	36004
FBgn0033443	33.59749618	-0.001911152	0.377091662	-0.005068136	0.99595623	0.99999472	CG1698	36006
FBgn0033446	3071.362455	0.071156619	0.27608432	0.257735097	0.796611357	0.99999472	CG1648	36009
FBgn0033447	18.92144073	0.355329299	0.59373684	0.59846261	0.5495313	0.99999472	dila	36010
FBgn0033448	557.5840593	-0.066788644	0.180211257	-0.370613052	0.710925759	0.99999472	hebe	36011
FBgn0033449	160.2069023	-0.158097787	0.199431394	-0.792742729	0.42792773	0.99999472	CG1663	36012
FBgn0033450	34.72395306	-0.193847235	0.408382757	-0.47467047	0.635021869	0.99999472	Lsm11	36013
FBgn0033451	681.048004	0.070363496	0.207688944	0.33879269	0.734765908	0.99999472	Marc	36014
FBgn0033453	217.9626779	-0.114708074	0.372166929	-0.30821673	0.757917423	0.99999472	Sting	36016
FBgn0033454	46.07857379	0.103741905	0.400961192	0.258733033	0.79584123	0.99999472	CG1671	36019
FBgn0033457	74.78164634	-0.172838201	0.305744703	-0.565302356	0.571868127	0.99999472	Ntmt	36022
FBgn0033458	102.9343544	0.124091246	0.262519815	0.472692873	0.636432312	0.99999472	CG18446	36023
FBgn0033459	8.705365499	-1.01255288	0.82434322	-1.228314682	0.219328862	0.99999472	CG12744	36024
FBgn0033460	1377.253738	-0.124298906	0.172690386	-0.719778955	0.471661105	0.99999472	Sec24AB	36025
FBgn0033461	2.285647066	3.090731098	1.570356465	1.968171665	0.049048289	0.99999472	CG12923	36026
FBgn0033463	4265.650873	-0.058623291	0.118122526	-0.496292224	0.619688252	0.99999472	CG1513	36028
FBgn0033464	878.1956436	-0.075170908	0.125348939	-0.599693215	0.548710711	0.99999472	CG1441	36029
FBgn0033465	1939.987373	0.078760484	0.145085024	0.542857434	0.587227965	0.99999472	NA	NA
FBgn0033466	1927.480515	0.017285602	0.10617202	0.162807509	0.870669996	0.99999472	NA	NA
FBgn0033467	24.99116852	-0.232570302	0.434699716	-0.535013696	0.592640387	0.99999472	Pdrg1	36034
FBgn0033468	653.8298614	-0.056205343	0.14628337	-0.384222371	0.700813639	0.99999472	CG1418	36035
FBgn0033469	0.455868268	0.804699439	3.508865815	0.229333204	0.818609948	0.99999472	CG12133	36036
FBgn0033471	74.46952434	0.022984659	0.289351164	0.079435172	0.936686494	0.99999472	CG12134	36038
FBgn0033473	104.1864127	0.145094026	0.306635117	0.473181374	0.636083785	0.99999472	CG12128	36042
FBgn0033474	644.685358	-0.000843151	0.183054975	-0.004606	0.996324957	0.99999472	CG1407	36043
FBgn0033475	423.7657066	0.023149783	0.199105827	0.116268739	0.90743956	0.99999472	CG12129	36044
FBgn0033476	3272.74658	0.01530462	0.119143622	0.128455218	0.897788736	0.99999472	oys	36045
FBgn0033479	30.25287427	-0.129608393	0.379281832	-0.341720542	0.732561211	0.99999472	PIG-N	36049
FBgn0033480	272.1303641	-0.001376872	0.171582172	-0.008024564	0.993597393	0.99999472	mRpL42	36050
FBgn0033482	328.4789997	-0.023088901	0.274347196	-0.084159421	0.932929681	0.99999472	CG1371	36053
FBgn0033483	288.8517861	0.085244948	0.194048935	0.439296139	0.660446972	0.99999472	egr	36054
FBgn0033484	10744.04417	0.0337285	0.130868259	0.257728655	0.796616329	0.99999472	CG2269	36056
FBgn0033485	383.7953918	0.030102066	0.220954296	0.136236617	0.891634229	0.99999472	RpLP0-like	36058
FBgn0033486	672.6894502	0.014260761	0.281926015	0.050583345	0.959657534	0.99999472	dmpd	36061
FBgn0033490	1.047827864	0.155589076	2.276374193	0.068349517	0.945507407	0.99999472	CG12917	36065
FBgn0033491	220.9169608	0.090217545	0.192586625	0.468451766	0.639461557	0.99999472	CG18011	36068
FBgn0033494	1572.60975	0.044723983	0.202652421	0.220693061	0.825331435	0.99999472	KCNQ	36071
FBgn0033498	0.803850338	-1.398080186	2.769843288	-0.504750645	0.613733985	0.99999472	CG12209	36077
FBgn0033500	199.2190169	0.116614981	0.19262106	0.605411378	0.544905693	0.99999472	CG12913	36079
FBgn0033501	5.756155563	-0.450248975	0.900151601	-0.500192383	0.616939621	0.99999472	CG12911	36081
FBgn0033502	307.6444031	0.045667241	0.244721168	0.18660928	0.85196699	0.99999472	CG12910	36082
FBgn0033504	8432.556994	-0.065128888	0.105185332	-0.619182232	0.535796316	0.99999472	CAP	36084
FBgn0033507	86.68570534	0.114381801	0.286714606	0.398939566	0.689937734	0.99999472	CG12909	36087
FBgn0033515	59.95007085	0.323970509	0.557318021	0.58130277	0.561036414	0.99999472	Ir47a	36095
FBgn0033516	4.733993228	-0.64607858	1.348168344	-0.479226933	0.631777196	0.99999472	CG12898	36096
FBgn0033518	706.4328608	0.053837481	0.299293646	0.179881805	0.857245359	0.99999472	Prx2540-2	36098
FBgn0033519	203.9683675	0.110616374	0.285289742	0.387733443	0.698213304	0.99999472	CG11825	36099
FBgn0033520	141.7136702	0.096830184	0.338034412	0.28645067	0.774532971	0.99999472	Prx2540-1	246663
FBgn0033521	40.96347445	0.181184697	0.466949077	0.388018108	0.698002633	0.99999472	CG12896	36101
FBgn0033523	250.3542924	0.004532921	0.317312468	0.014285355	0.988602324	0.99999472	CG12895	36103
FBgn0033524	28.62058116	0.244195248	0.393571908	0.62045904	0.534955613	0.99999472	Cyp49a1	36105
FBgn0033526	43.94374506	0.239719162	0.349933554	0.685041943	0.493317454	0.99999472	Caf1-105	36107
FBgn0033527	114.4697301	-0.05382956	0.253288021	-0.21252312	0.831698943	0.99999472	CG11777	36108
FBgn0033528	195.4170146	0.014640039	0.308663515	0.047430415	0.962170188	0.99999472	trsn	36110
FBgn0033529	309.3383048	-0.178637662	0.203554417	-0.877591675	0.380165348	0.99999472	CG17765	36111
FBgn0033538	755.9688096	0.124335004	0.123918419	1.003361769	0.315686343	0.99999472	CG11883	36121
FBgn0033539	319.2311745	0.063692789	0.198496006	0.320876929	0.748303658	0.99999472	Git	36122
FBgn0033540	253.6175951	-0.098648776	0.197927959	-0.498407483	0.618196863	0.99999472	Elp2	36123
FBgn0033541	1.872844742	0.617545495	1.551416481	0.398052685	0.690591351	0.99999472	CG12934	36124
FBgn0033542	1.729066244	-2.19935499	2.393237033	-0.91898753	0.358102095	0.99999472	CAH13	36126
FBgn0033543	1630.375607	0.036911253	0.202666179	0.182128333	0.855482014	0.99999472	CG12338	36128
FBgn0033544	11239.04699	-0.003442449	0.215226389	-0.015994548	0.987238741	0.99999472	CG7220	36129
FBgn0033547	133.5611174	-0.19316764	0.281419418	-0.686404802	0.492457877	0.99999472	CG12935	36134
FBgn0033548	319.1217366	0.03835482	0.271190626	0.141431217	0.887529295	0.99999472	CG7637	36135
FBgn0033550	289.1662168	0.008848108	0.202874118	0.043613784	0.965212264	0.99999472	CG12341	36137
FBgn0033551	1136.951964	0.033049448	0.233395477	0.141602777	0.887393774	0.99999472	CG7222	36138
FBgn0033554	101.7705236	0.083527001	0.256114804	0.326131093	0.744325173	0.99999472	Lsm10	36141
FBgn0033555	500.8574838	-0.054361901	0.163818579	-0.331842099	0.740008494	0.99999472	RpS15Ab	36142
FBgn0033556	175.5776163	-0.107323877	0.232512916	-0.461582431	0.644380796	0.99999472	CG12343	36143
FBgn0033557	108.6090288	0.188598015	0.221858271	0.850083318	0.395278766	0.99999472	CG12325	36144
FBgn0033558	538.3591706	-0.067048542	0.244086232	-0.274692027	0.783552857	0.99999472	CG12344	36145
FBgn0033564	514.3371252	0.031109879	0.165800696	0.187634189	0.851163423	0.99999472	Pex6	3772165
FBgn0033566	90.07202945	0.006380151	0.243097786	0.026245204	0.979061761	0.99999472	CG18004	36154
FBgn0033569	87.84668153	0.30179256	0.222921641	1.35380557	0.175798416	0.99999472	CG12942	36158
FBgn0033570	4055.829799	0.063891583	0.226724712	0.281802466	0.77809498	0.99999472	ND-B14	36159
FBgn0033571	350.656656	0.056714287	0.201813869	0.281022744	0.778692955	0.99999472	Rpb5	36160
FBgn0033572	0.75938523	-0.938930922	2.982706395	-0.314791601	0.752919889	0.99999472	polyph	36161
FBgn0033573	0.951173084	-3.414473349	3.192444137	-1.069548347	0.284822656	0.99999472	Obp47a	36162
FBgn0033574	360.7908165	0.022996025	0.154583077	0.148761595	0.881741756	0.99999472	Spn47C	36163
FBgn0033578	23.94637658	-0.230450408	0.439695936	-0.524113119	0.600199865	0.99999472	BBS4	36167
FBgn0033579	230.0657048	0.023535758	0.228205301	0.103134141	0.917856509	0.99999472	CG13229	36168
FBgn0033580	3.748766111	-0.477759681	1.03604938	-0.461136013	0.644701026	0.99999472	CG13231	36169
FBgn0033581	674.4061251	-0.014013451	0.235874676	-0.059410577	0.952625089	0.99999472	CG12391	36170
FBgn0033582	4.321591017	-0.570423624	1.161971634	-0.490910111	0.623490025	0.99999472	CG9084	36172
FBgn0033584	199.1944373	0.056738269	0.17746715	0.319711387	0.749187127	0.99999472	CG7737	36174
FBgn0033587	0.159082613	-0.774326541	3.533811541	-0.219119365	0.826557066	0.99999472	CG13218	36177
FBgn0033588	0.252625632	-1.532080028	3.520017235	-0.435247877	0.663382514	0.99999472	CG13228	36178
FBgn0033590	0.159082613	-0.774326541	3.533811541	-0.219119365	0.826557066	0.99999472	CG13217	36180
FBgn0033592	1.438601836	1.515528536	2.146512573	0.706042236	0.480161872	0.99999472	CG13215	36182
FBgn0033593	5897.813823	0.126017332	0.252879445	0.498329677	0.618251693	0.99999472	Listericin	36183
FBgn0033594	0.912277069	0.88888105	2.599925154	0.341887169	0.732435806	0.99999472	CG13226	36184
FBgn0033597	488.163627	0.200140334	0.278097156	0.719677745	0.471723432	0.99999472	Cpr47Ea	36188
FBgn0033598	1.179263586	-0.392535864	2.567098289	-0.152910337	0.878468984	0.99999472	Cpr47Eb	36189
FBgn0033599	0.159082613	-0.774326541	3.533811541	-0.219119365	0.826557066	0.99999472	CG13223	36190
FBgn0033600	0.445711829	0.488784316	3.47273754	0.140748994	0.888068239	0.99999472	Cpr47Ec	36191
FBgn0033602	1533.940714	-0.165907724	0.151405046	-1.095787281	0.273171876	0.99999472	Cpr47Ee	36193
FBgn0033603	56.64785209	0.364690237	0.348306056	1.047039608	0.295081311	0.99999472	Cpr47Ef	36194
FBgn0033605	560.1322044	-0.016789668	0.237653243	-0.070647755	0.943678102	0.99999472	CG9067	36197
FBgn0033607	641.2730374	0.111023693	0.186797177	0.594354237	0.55227521	0.99999472	CG9062	36199
FBgn0033608	2652.187003	0.10519685	0.341412565	0.308122372	0.757989218	0.99999472	CG13220	36200
FBgn0033609	1059.833383	0.050222614	0.116990165	0.429289193	0.66771278	0.99999472	Fbl6	36201
FBgn0033610	8.242923235	0.064688656	0.996421487	0.064920976	0.948236919	0.99999472	CG18335	36202
FBgn0033614	0.15063874	0.668341475	3.533811541	0.189127651	0.84999277	0.99999472	Obp47b	36207
FBgn0033615	245.7451604	-0.089842282	0.198450718	-0.452718351	0.650751564	0.99999472	CG7741	36208
FBgn0033616	328.7886738	-0.198478625	0.162801275	-1.219146627	0.222788545	0.99999472	CG7745	36210
FBgn0033623	2.692125661	-0.422245613	1.642146367	-0.257130315	0.797078176	0.99999472	CG13202	36222
FBgn0033624	3143.011343	0.052387776	0.232620687	0.225206866	0.821818348	0.99999472	CG12384	36224
FBgn0033627	623.4616044	0.098770263	0.117323338	0.841863724	0.399864238	0.99999472	CG13204	36227
FBgn0033628	32.9340568	0.229533489	0.39470586	0.581530483	0.56088298	0.99999472	CG13203	36229
FBgn0033629	31.46240818	-0.337274279	0.487888573	-0.691293663	0.489381013	0.99999472	Tsp47F	36230
FBgn0033631	2958.227746	0.005598437	0.198072833	0.028264539	0.977451163	0.99999472	Sod3	36232
FBgn0033633	55.42330757	-0.159445048	0.367612352	-0.433731475	0.664483447	0.99999472	Smyd4-3	36234
FBgn0033635	286.4870726	0.026771033	0.184401288	0.145178124	0.884570238	0.99999472	Prip	36237
FBgn0033636	5994.573032	-0.086751666	0.229473117	-0.378047186	0.705395541	0.99999472	tou	36241
FBgn0033638	3104.653032	-0.01431015	0.229650817	-0.062312644	0.95031386	0.99999472	CG9005	36243
FBgn0033639	2748.579984	0.003855139	0.130628259	0.029512289	0.976456018	0.99999472	CG9003	36244
FBgn0033640	1.41732907	1.513212503	1.996054945	0.758101628	0.448390145	0.99999472	CG13198	36245
FBgn0033644	14.17375167	0.54076081	0.829171945	0.652169689	0.514291711	0.99999472	Tret1-2	36249
FBgn0033645	0.51840795	-1.958260524	3.485943312	-0.561759142	0.574280133	0.99999472	CG13196	36250
FBgn0033648	0.159082613	-0.774326541	3.533811541	-0.219119365	0.826557066	0.99999472	Ir48b	36254
FBgn0033649	1384.229538	-0.070013825	0.166362157	-0.420851872	0.673863251	0.99999472	pyr	36255
FBgn0033650	7.926077903	0.184390697	0.994335488	0.185441131	0.85288305	0.99999472	CG13193	36256
FBgn0033652	3684.55916	-0.008474658	0.133692502	-0.063389182	0.949456602	0.99999472	ths	36258
FBgn0033653	214.6876704	-0.048525844	0.176146697	-0.275485406	0.782943337	0.99999472	CG13192	36259
FBgn0033654	205.0241519	0.037464163	0.215813201	0.173595328	0.862183504	0.99999472	Sobp	36260
FBgn0033656	494.8375862	-0.010506294	0.129657908	-0.081030875	0.935417399	0.99999472	S2P	36262
FBgn0033657	400.3962279	0.014798982	0.285992239	0.051746096	0.958731007	0.99999472	Sln	36263
FBgn0033658	23.00225287	-0.783256939	0.505200216	-1.550389161	0.121048139	0.99999472	Twdlbeta	36265
FBgn0033659	2.273147097	0.447699991	1.516206987	0.295276301	0.767782819	0.99999472	Damm	36266
FBgn0033661	585.8305916	-0.173053181	0.337822899	-0.512260068	0.608469008	0.99999472	CG13185	36268
FBgn0033663	1223.25815	0.020516043	0.321001202	0.063912668	0.949039765	0.99999472	ERp60	36270
FBgn0033665	239.3976577	0.069750712	0.206980017	0.336992491	0.73612256	0.99999472	Zip48C	36273
FBgn0033667	62.04850004	-0.675759107	0.311480308	-2.16950828	0.030044116	0.99999472	reb	36275
FBgn0033668	404.8677781	-0.066453089	0.163783425	-0.405737574	0.684935431	0.99999472	exp	36276
FBgn0033669	597.2438302	-0.049756939	0.186792361	-0.266375662	0.789949907	0.99999472	PI31	36277
FBgn0033672	451.2045837	0.070152933	0.176720468	0.396971181	0.691388712	0.99999472	rho-7	36281
FBgn0033673	329.4790387	-0.051651961	0.163528452	-0.315859168	0.752109406	0.99999472	CG8298	36282
FBgn0033677	615.6272705	0.021888421	0.180809384	0.12105799	0.903645104	0.99999472	CG8321	36287
FBgn0033679	179.1715991	-0.024175551	0.200314994	-0.120687676	0.903938421	0.99999472	CG8888	36293
FBgn0033680	0.309721354	-0.052990281	3.533811541	-0.01499522	0.988035994	0.99999472	CG13186	36294
FBgn0033683	284.0487791	0.22708695	0.253121658	0.897145474	0.369641296	0.99999472	CG18343	36297
FBgn0033685	14.35364919	-0.078652077	0.571321426	-0.137666949	0.890503642	0.99999472	OSCP1	36300
FBgn0033686	127.4054491	0.064201772	0.254521199	0.252245284	0.800851478	0.99999472	Hen1	36301
FBgn0033687	16.4603389	-0.235326554	0.537535581	-0.437787865	0.661540069	0.99999472	CG8407	36303
FBgn0033688	1701.368355	-0.00820991	0.182479849	-0.044990778	0.96411466	0.99999472	Prp8	36304
FBgn0033690	111.5762752	0.148302439	0.237332176	0.624872875	0.532054496	0.99999472	EndoG	36309
FBgn0033691	1476.295555	-0.009900714	0.130092632	-0.076105107	0.939335477	0.99999472	CG8860	36310
FBgn0033692	488.5624747	0.04786991	0.207601665	0.230585384	0.817636923	0.99999472	wash	36311
FBgn0033696	12.06099935	0.62035232	0.753689401	0.823087494	0.41045824	0.99999472	Cyp6g2	36317
FBgn0033697	32.22069717	-0.156613234	0.403059956	-0.388560638	0.697601189	0.99999472	Cyp6t3	36318
FBgn0033698	566.8329427	-0.051964903	0.224380582	-0.231592693	0.816854383	0.99999472	CG8858	36319
FBgn0033699	5969.870652	0.054340814	0.12499331	0.434749779	0.663744061	0.99999472	RpS11	36321
FBgn0033701	0.415245226	1.67970016	3.491590558	0.481070198	0.630466608	0.99999472	CG13171	36323
FBgn0033702	92.25671008	0.185403898	0.239556918	0.773945082	0.438963268	0.99999472	CG8854	36324
FBgn0033705	27.827649	-0.292674776	0.38820187	-0.753924178	0.450894752	0.99999472	CG13168	36327
FBgn0033706	1.249450318	-1.801551572	2.549195397	-0.706713802	0.47974435	0.99999472	Vha36-2	36328
FBgn0033708	7.496877897	-0.725269267	0.811180608	-0.894090983	0.371273214	0.99999472	CG8850	36331
FBgn0033710	5561.497838	0.025420065	0.104584104	0.243058587	0.807960012	0.99999472	CG17739	36333
FBgn0033712	103.3493793	-0.212665806	0.239008705	-0.889782681	0.373582588	0.99999472	mIF3	36335
FBgn0033713	506.9614847	0.060851027	0.167684363	0.362890293	0.716686838	0.99999472	CG8841	36336
FBgn0033715	196.7552528	0.135844693	0.277381034	0.48974038	0.624317624	0.99999472	CG8490	36338
FBgn0033716	962.408515	-0.026259821	0.117988025	-0.222563442	0.823875292	0.99999472	Den1	36339
FBgn0033717	1842.443896	0.041944271	0.223502172	0.187668294	0.851136687	0.99999472	CG8839	36340
FBgn0033720	0.441122578	0.438060523	3.475120426	0.126056214	0.899687427	0.99999472	CG13160	36343
FBgn0033721	0.423059946	1.674599491	3.491774235	0.479584125	0.631523137	0.99999472	CG13159	36344
FBgn0033723	0.72577113	-2.23478333	3.478618507	-0.642434152	0.520591331	0.99999472	CG13155	36346
FBgn0033724	111.5647387	-0.054595451	0.344650059	-0.15840836	0.874135026	0.99999472	CG8501	36347
FBgn0033725	17.50277082	-0.091436414	0.482587117	-0.189471311	0.849723439	0.99999472	Cpr49Ac	36348
FBgn0033727	0.541494329	-2.3734125	3.472577254	-0.683472915	0.494308059	0.99999472	Or49a	36350
FBgn0033728	3159.571153	-0.002297728	0.137731269	-0.016682689	0.986689757	0.99999472	Cpr49Ae	36351
FBgn0033729	131.6860686	0.226470373	0.295968162	0.765184916	0.444161441	0.99999472	Cpr49Af	36352
FBgn0033730	2365.863092	0.144247264	0.209863113	0.687339772	0.491868642	0.99999472	Cpr49Ag	36353
FBgn0033731	35.84199996	-0.509266078	0.465745168	-1.093443611	0.274199075	0.99999472	Cpr49Ah	36354
FBgn0033732	0.159082613	-0.774326541	3.533811541	-0.219119365	0.826557066	0.99999472	CG13157	36355
FBgn0033733	1.940410173	1.228201788	1.558786575	0.787921713	0.4307425	0.99999472	CG8834	36356
FBgn0033734	779.6491578	-0.096001658	0.163639782	-0.586664541	0.557429027	0.99999472	CG8520	36357
FBgn0033735	279.7379277	0.010222614	0.161373573	0.063347508	0.949489786	0.99999472	Dera	36358
FBgn0033736	0.51840795	-1.958260524	3.485943312	-0.561759142	0.574280133	0.99999472	CG13154	36359
FBgn0033737	397.0250837	-0.102850064	0.160872736	-0.639325635	0.522611115	0.99999472	Nup54	36360
FBgn0033738	1965.955763	-0.101110349	0.143558455	-0.704314827	0.481236735	0.99999472	DUBAI	36361
FBgn0033739	3109.097777	0.008875514	0.206814402	0.042915356	0.965769008	0.99999472	Dyb	36362
FBgn0033740	7.548256012	0.137004626	0.858741594	0.159541155	0.873242536	0.99999472	dgt5	36364
FBgn0033741	385.2691859	-0.018726374	0.247239453	-0.07574185	0.93962448	0.99999472	CG8545	36365
FBgn0033742	93.6118514	0.165890175	0.256263601	0.647341935	0.517410667	0.99999472	Nepl10	36366
FBgn0033744	348.6156107	0.137339356	0.153493613	0.89475616	0.37091745	0.99999472	Dh44-R2	36368
FBgn0033748	6.672519979	-0.517058956	0.764092163	-0.676697107	0.498598152	0.99999472	vis	36372
FBgn0033749	160.3081085	-0.112800092	0.25370903	-0.444604167	0.656605835	0.99999472	achi	36373
FBgn0033750	50.43999983	0.335663828	0.342107263	0.981165454	0.326511157	0.99999472	CG13151	36374
FBgn0033751	1520.992497	0.085034739	0.161826162	0.525469663	0.599256737	0.99999472	CG8818	36375
FBgn0033752	130.9575742	-0.218708786	0.241427799	-0.905897275	0.364990227	0.99999472	CG8569	36376
FBgn0033753	47.04590237	-0.571915315	0.35719314	-1.601137455	0.109346478	0.99999472	Cyp301a1	36378
FBgn0033754	51.58632772	0.032101129	0.269688735	0.119030291	0.905251358	0.99999472	Ak6	36379
FBgn0033755	397.6854251	-0.008237144	0.149184203	-0.055214586	0.955967508	0.99999472	ClC-b	36381
FBgn0033756	29.98182819	0.12509619	0.495904496	0.252258632	0.800841162	0.99999472	CG17760	36385
FBgn0033757	429.3306903	-0.035787139	0.137037392	-0.261148718	0.793977823	0.99999472	muskelin	36386
FBgn0033760	313.241246	-0.035573751	0.191016313	-0.186234101	0.852261183	0.99999472	CG8785	36391
FBgn0033761	303.8971459	-0.013379462	0.183024933	-0.073101853	0.941725067	0.99999472	CG8778	36392
FBgn0033762	1579.659117	-0.018704534	0.123265729	-0.151741563	0.879390774	0.99999472	ZnT49B	36393
FBgn0033763	31.7515481	0.523164324	0.446323672	1.172163514	0.241131414	0.99999472	CG8646	36394
FBgn0033766	189.7526239	0.198488427	0.267367846	0.74237957	0.457857394	0.99999472	Nup188	36397
FBgn0033767	85.53022507	0.084135673	0.256186453	0.328415778	0.742597315	0.99999472	CG13148	36398
FBgn0033769	464.717745	0.075593743	0.203338522	0.371763019	0.7100693	0.99999472	CG8768	36400
FBgn0033770	0.664197059	-0.452402846	2.610626925	-0.173292799	0.862421284	0.99999472	wuc	36401
FBgn0033773	22.03971631	-0.050750818	0.476851534	-0.106428972	0.915242008	0.99999472	Mos	36404
FBgn0033774	0.62247869	-0.045548784	3.471293248	-0.01312156	0.98953081	0.99999472	CG12374	36410
FBgn0033775	256.5302367	0.124476071	0.22411446	0.555412941	0.578612243	0.99999472	Cyp9h1	36412
FBgn0033777	1427.199395	0.203727772	0.228721807	0.890722992	0.373077797	0.99999472	CG17574	36415
FBgn0033778	536.5150575	0.09584579	0.158707175	0.603915927	0.54589954	0.99999472	Balat	36417
FBgn0033781	141.2030371	-0.10779358	0.214369171	-0.50284087	0.615076157	0.99999472	CG13319	36423
FBgn0033782	1068.640794	-0.086374393	0.202930896	-0.425634513	0.670374187	0.99999472	sug	36424
FBgn0033783	567.0610281	0.035503334	0.159020251	0.223262975	0.823330842	0.99999472	CG17019	36425
FBgn0033784	226.6777898	-0.174832728	0.27836534	-0.628069312	0.529958536	0.99999472	SCCRO3	36426
FBgn0033785	24.01077743	-0.435394336	0.473194208	-0.920117637	0.357511289	0.99999472	Sans	36427
FBgn0033787	1.453798332	-0.56928846	2.239518993	-0.25420122	0.799340108	0.99999472	CG13321	36430
FBgn0033788	0.625851331	-0.160326939	3.481986572	-0.046044675	0.963274642	0.99999472	CG13323	36433
FBgn0033789	0.141019982	0.668345979	3.533811541	0.189128925	0.849991771	0.99999472	CG13324	36434
FBgn0033791	1062.923345	-0.019661931	0.196036582	-0.100297254	0.920108337	0.99999472	Drl-2	36436
FBgn0033792	102.1562207	-0.150393339	0.238672898	-0.630123236	0.528613959	0.99999472	CG13325	36437
FBgn0033793	1337.822038	0.110458793	0.311138125	0.355015294	0.722578134	0.99999472	CG3955	36438
FBgn0033794	0.885502326	-0.40243692	2.874750204	-0.139990222	0.888667716	0.99999472	CG13326	36439
FBgn0033798	21.2135209	-0.144235954	0.514393077	-0.280400263	0.779170435	0.99999472	CG15870	36446
FBgn0033799	1387.826911	-0.045421364	0.144013769	-0.315395981	0.752461018	0.99999472	GLaz	36447
FBgn0033802	247.322633	0.004133536	0.343190527	0.012044436	0.990390163	0.99999472	CG17724	246682
FBgn0033806	280.6468649	0.050500902	0.223063806	0.226396667	0.82089292	0.99999472	FLASH	36455
FBgn0033807	512.570138	0.038803809	0.395180872	0.098192529	0.921779415	0.99999472	AQP	36456
FBgn0033808	114.4236839	-0.143116193	0.309195533	-0.462866301	0.643460204	0.99999472	CG4627	36457
FBgn0033809	236.1287795	0.009863112	0.278592899	0.035403313	0.971758143	0.99999472	CG4630	36458
FBgn0033810	181.1562547	0.083567639	0.165877144	0.503792368	0.614407291	0.99999472	CG4646	36459
FBgn0033812	747.4630513	0.016626213	0.135538125	0.122668162	0.902369877	0.99999472	Pex13	36462
FBgn0033813	277.7283292	-0.012160246	0.172267502	-0.070589322	0.943724609	0.99999472	fsd	36463
FBgn0033814	1815.28203	0.093971801	0.229501563	0.409460395	0.682201826	0.99999472	Qsox1	36464
FBgn0033815	32.46588024	-0.09068752	0.407213963	-0.222702383	0.823767147	0.99999472	CG4676	36465
FBgn0033816	303.8298084	-0.163612336	0.259300539	-0.630975689	0.528056421	0.99999472	CG4679	36466
FBgn0033817	764.9291625	0.110692202	0.320031018	0.345879604	0.729433198	0.99999472	GstE14	36467
FBgn0033818	2.399553363	-0.480236574	1.556314857	-0.30857289	0.757646446	0.99999472	CG4712	36469
FBgn0033819	3.910220296	0.585797847	1.181638358	0.495750534	0.620070429	0.99999472	CG4714	36470
FBgn0033820	42256.4624	-0.080770387	0.116355599	-0.694168463	0.487576568	0.99999472	CG4716	36471
FBgn0033821	1503.53013	0.082534313	0.145567629	0.566982599	0.570726004	0.99999472	CG10799	36472
FBgn0033826	0.207492897	-0.052990281	3.533811541	-0.01499522	0.988035994	0.99999472	CG4734	36477
FBgn0033827	4.984307015	-0.205815809	1.108240898	-0.185713963	0.852669078	0.99999472	CG17047	36478
FBgn0033828	13.78777348	-0.730063287	0.558943843	-1.30614783	0.19150229	0.99999472	CG17048	36479
FBgn0033830	0.954495681	-2.408954384	3.475698836	-0.693084901	0.488256272	0.99999472	CG10814	36481
FBgn0033834	11.03330609	-0.430325035	0.782488226	-0.549944422	0.582357494	0.99999472	CG4744	36485
FBgn0033835	2.437428682	0.731809717	1.493797153	0.48989899	0.624205378	0.99999472	NA	NA
FBgn0033836	0.519983431	-0.260064198	3.502263736	-0.074256029	0.940806664	0.99999472	CG18278	36487
FBgn0033842	235.2879396	0.060946767	0.170442863	0.357578872	0.720658492	0.99999472	cbc	36494
FBgn0033844	3711.226983	0.021316563	0.110376933	0.193125163	0.846860946	0.99999472	bbc	36496
FBgn0033845	32.52197642	-0.31295563	0.441549655	-0.70876656	0.478469353	0.99999472	mars	36498
FBgn0033846	604.7238187	-0.033189713	0.13824109	-0.24008573	0.810263796	0.99999472	mip120	36499
FBgn0033848	5.823201831	0.172682199	1.112941558	0.155158371	0.876696466	0.99999472	CG13330	36501
FBgn0033850	4.651279619	0.645953102	0.956634083	0.6752353	0.499526283	0.99999472	CG13331	36503
FBgn0033851	6.995179435	0.185827389	0.90787275	0.204684399	0.83781871	0.99999472	CG13332	36504
FBgn0033853	1652.543179	-0.074150712	0.157548689	-0.470652676	0.637888784	0.99999472	CG6145	36506
FBgn0033855	29.7664566	-0.479686608	0.496254924	-0.966613296	0.333737385	0.99999472	link	36509
FBgn0033856	0.805450954	0.283167564	2.460296886	0.115094875	0.908369922	0.99999472	CG13334	36510
FBgn0033859	218.6662671	-0.038293337	0.261088693	-0.146667924	0.883394138	0.99999472	fand	36514
FBgn0033860	4.179181692	0.076446297	1.321979468	0.057827144	0.953886316	0.99999472	S-Lap5	36515
FBgn0033862	1.262866437	-1.275486782	2.550043442	-0.500182374	0.616946668	0.99999472	CG6209	36517
FBgn0033863	232.678736	-0.011941202	0.258865884	-0.046128912	0.963207502	0.99999472	CG13337	36518
FBgn0033864	105.6417408	-0.122915332	0.358984614	-0.342397215	0.732051984	0.99999472	CG18368	36519
FBgn0033865	1.604444457	-0.977691855	1.702540936	-0.574254536	0.56579557	0.99999472	CG6220	36520
FBgn0033866	12.81237198	-0.963298885	0.676871236	-1.423164162	0.154688572	0.99999472	CG6280	36522
FBgn0033867	52.16096428	-0.436773341	0.308020852	-1.417999266	0.156190979	0.99999472	Cpr50Ca	36523
FBgn0033868	5.279778286	-0.807683701	1.669074465	-0.483911124	0.628448945	0.99999472	S-Lap7	36524
FBgn0033869	33.77846518	-0.09399325	0.339367891	-0.276965656	0.781806478	0.99999472	Cpr50Cb	36525
FBgn0033871	355.6218181	0.015412356	0.335402511	0.045951821	0.963348651	0.99999472	CG13339	36528
FBgn0033872	21356.58853	-0.043736269	0.138840909	-0.315009957	0.752754094	0.99999472	CG6329	36529
FBgn0033873	0.707153371	0.022426012	2.988412899	0.007504322	0.994012474	0.99999472	CG6337	36530
FBgn0033874	4.13621584	-0.638101409	1.097960851	-0.581169546	0.561126191	0.99999472	CG6347	36531
FBgn0033875	8857.348861	-0.026755994	0.114180659	-0.234330353	0.814728524	0.99999472	CG6357	36532
FBgn0033876	6497.019828	-0.017924499	0.208973741	-0.085773932	0.93164613	0.99999472	Syngr	36533
FBgn0033879	2699.214312	0.171580088	0.151312019	1.133948837	0.25681601	0.99999472	Echs1	36536
FBgn0033880	102.5696129	0.015129265	0.228870068	0.066104166	0.947294894	0.99999472	CG6553	36537
FBgn0033883	369.5737047	0.020027328	0.153983596	0.130061439	0.896517818	0.99999472	CG16935	36540
FBgn0033884	1255.743499	0.000684039	0.14905744	0.004589098	0.996338442	0.99999472	CG13344	36541
FBgn0033885	42.41350308	0.157676001	0.40147648	0.39274032	0.694511288	0.99999472	DJ-1alpha	36543
FBgn0033886	669.6890495	0.210529177	0.134069209	1.570302214	0.116344819	0.99999472	Rpn13	36545
FBgn0033887	1.561539757	-0.965879242	2.163736328	-0.446394151	0.655312557	0.99999472	St4	36548
FBgn0033888	4.562597914	-0.729886477	1.228526049	-0.594115589	0.552434805	0.99999472	CG18568	36549
FBgn0033889	1497.540985	0.021768583	0.125405601	0.17358541	0.862191299	0.99999472	CG6701	36550
FBgn0033890	6.713408573	0.311338108	0.852331219	0.365278312	0.714903666	0.99999472	Ctf4	36551
FBgn0033891	124.7520331	-0.014436363	0.219972612	-0.065628001	0.947673996	0.99999472	CG8067	36552
FBgn0033893	18.98003083	0.020285451	0.441279105	0.045969662	0.96333443	0.99999472	CG18371	36556
FBgn0033897	1333.993438	0.018151268	0.110726271	0.163929193	0.869786885	0.99999472	Rcd1	36560
FBgn0033899	312.237706	-0.183997462	0.241335823	-0.762412558	0.445813813	0.99999472	CG13016	36562
FBgn0033900	155.488736	-0.23885238	0.381896095	-0.62543813	0.531683543	0.99999472	CysRS-m	36563
FBgn0033901	240.1156139	-0.207351293	0.187881278	-1.103629352	0.269753953	0.99999472	O-fut1	36564
FBgn0033902	3839.333804	-0.00830623	0.108887433	-0.07628272	0.939194173	0.99999472	eIF3m	36565
FBgn0033903	200.4765641	0.00362872	0.186084041	0.019500437	0.984441889	0.99999472	CG8323	36566
FBgn0033904	89.93337434	0.168490867	0.297569838	0.566222934	0.571242241	0.99999472	CG18327	36567
FBgn0033905	289.9595254	-0.105516074	0.24246478	-0.435181036	0.663431027	0.99999472	CG18324	36568
FBgn0033906	3471.564056	0.006827929	0.205028981	0.033302263	0.973433549	0.99999472	ReepB	36569
FBgn0033907	145.1291194	0.012877244	0.281607318	0.04572766	0.963527318	0.99999472	mRpS16	36570
FBgn0033911	1914.288238	0.012719128	0.176207069	0.072182846	0.942456396	0.99999472	VGAT	36574
FBgn0033912	17726.23331	0.077820656	0.196236709	0.396565234	0.691688094	0.99999472	RpS23	36576
FBgn0033913	2100.665121	0.082743128	0.1809458	0.457281288	0.647468877	0.99999472	CG8468	36577
FBgn0033915	2960.387188	-0.031184232	0.120392189	-0.259022056	0.795618223	0.99999472	CG8485	36579
FBgn0033916	563.1553466	-0.033907524	0.195203756	-0.173703235	0.862098695	0.99999472	Usp20-33	36580
FBgn0033917	76.11689286	0.416349103	0.299049823	1.392239925	0.163849757	0.99999472	SmydA-1	36581
FBgn0033918	552.2083374	-0.036831035	0.151977147	-0.24234588	0.808512166	0.99999472	CG8531	36584
FBgn0033919	8951.043728	-0.073265902	0.109029722	-0.671981004	0.501595789	0.99999472	CG8547	36586
FBgn0033921	27.13910696	0.022126075	0.593771623	0.037263612	0.970274819	0.99999472	tej	36590
FBgn0033924	1940.822273	-0.011711284	0.108607583	-0.107831185	0.914129605	0.99999472	CG8613	36593
FBgn0033925	322.3362954	0.064225907	0.151173183	0.424849869	0.670946121	0.99999472	CG8617	36594
FBgn0033926	3382.34505	-0.008445089	0.206989107	-0.04079968	0.967455594	0.99999472	Arc1	36595
FBgn0033927	0.651397848	1.78425357	2.61803124	0.681524935	0.495539395	0.99999472	CR10102	12798454
FBgn0033928	30.13545935	0.51244662	0.35837031	1.429936035	0.152735378	0.99999472	Arc2	36597
FBgn0033929	544.0606845	-0.004571318	0.127595007	-0.035826774	0.971420484	0.99999472	Tfb1	36598
FBgn0033931	1.3144696	-0.318116875	2.915044054	-0.109129354	0.913099893	0.99999472	Obp50e	36600
FBgn0033932	415.228481	0.059999014	0.139382011	0.430464543	0.666857754	0.99999472	Dh44-R1	36601
FBgn0033933	1.642912077	0.080615062	1.839696729	0.043819756	0.965048079	0.99999472	CG10104	36602
FBgn0033934	1139.898843	-0.035286438	0.170389356	-0.207092974	0.835937249	0.99999472	CG17385	36603
FBgn0033935	111.63315	-0.017091589	0.318004743	-0.053746332	0.957137268	0.99999472	Sin1	36604
FBgn0033936	909.7726933	-0.075333065	0.228262744	-0.330027861	0.741378911	0.99999472	Achl	36605
FBgn0033942	88.28804573	0.118282359	0.312482045	0.378525299	0.705040404	0.99999472	Cpr51A	36613
FBgn0033943	4.042327006	-0.60339716	1.06895592	-0.564473379	0.572432012	0.99999472	CG12869	36616
FBgn0033945	332.261319	0.13111401	0.212860905	0.615960973	0.537920278	0.99999472	CG12868	36620
FBgn0033948	104.6203895	-0.074513155	0.305700172	-0.243745871	0.807427645	0.99999472	CG12863	36623
FBgn0033949	38.40479282	-0.035912213	0.42238998	-0.085021462	0.932244329	0.99999472	Had2	36624
FBgn0033950	0.433303045	-1.790127675	3.491489777	-0.512711705	0.608153001	0.99999472	CG12862	36625
FBgn0033951	290.676079	0.233220554	0.202297279	1.152860559	0.248967623	0.99999472	CG10139	36626
FBgn0033952	0.141019982	0.668345979	3.533811541	0.189128925	0.849991771	0.99999472	Adgf-E	36627
FBgn0033953	1.535554828	-1.893799667	2.791301347	-0.678464785	0.497477045	0.99999472	CG12861	36628
FBgn0033954	1.971437064	0.580467271	1.809480218	0.320792273	0.748367816	0.99999472	CG12860	36629
FBgn0033955	0.141019982	0.668345979	3.533811541	0.189128925	0.849991771	0.99999472	CG12866	36630
FBgn0033958	10976.42608	-0.034188049	0.104513659	-0.327115602	0.743580451	0.99999472	jef	36634
FBgn0033960	452.7044938	-0.144046133	0.150555622	-0.95676356	0.338686609	0.99999472	CG10151	36639
FBgn0033961	1945.800519	0.123105637	0.150728883	0.816735548	0.414079572	0.99999472	ND-B15	36640
FBgn0033963	13.5370297	0.226447345	0.629709557	0.359606015	0.719141785	0.99999472	CG12857	36642
FBgn0033968	574.4738711	0.058831399	0.211727244	0.277864097	0.781116686	0.99999472	hui	36648
FBgn0033969	0.612736794	1.196223733	3.481721158	0.343572526	0.731167789	0.99999472	Pgm2b	36649
FBgn0033970	519.1185456	0.16059926	0.193475413	0.830075807	0.406495924	0.99999472	CG10205	36650
FBgn0033971	947.7154202	-0.077869154	0.174000187	-0.447523393	0.654497201	0.99999472	CG10209	36652
FBgn0033972	526.4459444	0.134247938	0.192000953	0.699204539	0.484424214	0.99999472	Ciao1	36655
FBgn0033973	168.877908	-0.098542623	0.372391189	-0.264621252	0.791301247	0.99999472	HPS1	36656
FBgn0033978	409.5005987	-0.081776138	0.22364541	-0.365650865	0.714625615	0.99999472	Cyp6a23	36661
FBgn0033979	4.781009635	-1.078675392	1.055807464	-1.021659184	0.306942236	0.99999472	Cyp6a19	36662
FBgn0033980	5216.716594	-0.002411575	0.254595355	-0.009472187	0.992442401	0.99999472	Cyp6a20	36664
FBgn0033981	298.65826	-0.019410742	0.195091608	-0.099495527	0.920744839	0.99999472	Cyp6a21	36665
FBgn0033982	183.145657	0.06220245	0.219818358	0.282972045	0.777198267	0.99999472	Cyp317a1	36667
FBgn0033983	346.0936103	-0.014224468	0.151573168	-0.093845558	0.925231842	0.99999472	ADPS	36669
FBgn0033984	896.9050395	0.044640653	0.164735017	0.2709846	0.786402876	0.99999472	Lap1	36670
FBgn0033985	163.4938664	0.018033264	0.198626789	0.090789686	0.927659706	0.99999472	CG10257	36671
FBgn0033987	2337.390938	-0.01119922	0.186634513	-0.060006159	0.952150729	0.99999472	ckn	36673
FBgn0033988	904.6195011	0.00591566	0.143171069	0.041318823	0.967041727	0.99999472	pcs	36674
FBgn0033989	1010.046284	-0.077528664	0.144690746	-0.535823241	0.592080718	0.99999472	CG7639	36675
FBgn0033990	96.10638638	0.160433606	0.258316639	0.621073449	0.534551298	0.99999472	CG10265	36676
FBgn0033993	14.51044769	0.489250369	0.640723438	0.76359056	0.445111277	0.99999472	CG8089	36679
FBgn0033994	56.60656813	-0.039917787	0.2920342	-0.13668874	0.89127683	0.99999472	CG7544	36680
FBgn0033995	377.27007	0.118939325	0.166566478	0.714065198	0.475186865	0.99999472	GPHR	36682
FBgn0033996	512.3288696	-0.06064214	0.14718497	-0.412013128	0.680329801	0.99999472	CG11807	36683
FBgn0033997	2.520824798	-0.758555255	1.437623137	-0.527645414	0.597745466	0.99999472	Ir51a	3771848
FBgn0033998	1127.898288	-0.086654662	0.229935063	-0.376865805	0.706273335	0.99999472	row	36685
FBgn0034000	37.17499644	0.250203078	0.411619309	0.607850682	0.543286512	0.99999472	CG11808	36687
FBgn0034001	351.2795771	-0.107001716	0.231621734	-0.461967509	0.64410462	0.99999472	mRpL41	36688
FBgn0034002	638.2942756	0.002591179	0.140949028	0.018383803	0.985332674	0.99999472	CG8079	36689
FBgn0034005	3.406965612	-0.184990838	1.351788029	-0.136848999	0.891150153	0.99999472	ItgaPS4	36693
FBgn0034007	7.886444165	-0.030167273	0.879689127	-0.034293107	0.972643421	0.99999472	ND-51L2	36695
FBgn0034008	113.5200015	0.114691281	0.246445407	0.465382101	0.64165785	0.99999472	CG8152	36696
FBgn0034009	806.4133986	0.027187478	0.125837068	0.216053013	0.828946425	0.99999472	CG8155	36698
FBgn0034010	383.6905959	0.072818218	0.219532552	0.331696678	0.740118309	0.99999472	CG8157	36700
FBgn0034011	0.548348251	-0.349217677	2.759650341	-0.126544176	0.899301183	0.99999472	CG8160	36701
FBgn0034012	24.49007402	0.249724739	0.400295	0.623851758	0.532724945	0.99999472	Hr51	36702
FBgn0034013	380.8596719	-0.094275305	0.360840544	-0.261265832	0.793887514	0.99999472	unc-5	36703
FBgn0034021	638.914702	0.008022043	0.124846587	0.064255208	0.948767019	0.99999472	CG8180	36713
FBgn0034022	56.16561496	0.007661184	0.282893585	0.027081506	0.978394726	0.99999472	CG12964	36714
FBgn0034023	1.022973413	-0.331962117	2.766822023	-0.11997957	0.904499332	0.99999472	Ir52a	36715
FBgn0034025	560.1141209	-0.041508071	0.135340987	-0.306692541	0.759077407	0.99999472	Pgant1	36717
FBgn0034027	559.3689513	0.087418907	0.240482565	0.363514533	0.716220559	0.99999472	CG8187	36720
FBgn0034029	431.6608668	-0.034665656	0.180740445	-0.191797999	0.847900438	0.99999472	eIF2Bgamma	36722
FBgn0034030	62.37572821	-0.01442467	0.290562961	-0.04964387	0.960406187	0.99999472	CG8192	36723
FBgn0034031	0.72577113	-2.23478333	3.478618507	-0.642434152	0.520591331	0.99999472	CG12963	36724
FBgn0034032	612.7859834	0.053135001	0.139808482	0.380055631	0.70390412	0.99999472	CG8195	36725
FBgn0034033	180.1602422	0.153900714	0.230080543	0.6688993	0.503559717	0.99999472	CG8204	36728
FBgn0034035	442.6296899	-0.06809119	0.204870846	-0.332361541	0.739616276	0.99999472	CG8207	36730
FBgn0034045	258.4620021	-0.039634803	0.233840501	-0.169495032	0.86540728	0.99999472	CG8249	36742
FBgn0034046	1113.796174	0.073819069	0.119573676	0.617352175	0.537002459	0.99999472	tun	36743
FBgn0034047	2.027868505	-1.19594792	1.596577475	-0.749069769	0.453815155	0.99999472	CG12970	36744
FBgn0034049	652.4209797	-0.025045299	0.13095082	-0.19125729	0.848324021	0.99999472	bdg	36747
FBgn0034050	92.49484664	0.014675703	0.283035013	0.051851193	0.958647264	0.99999472	bug	36749
FBgn0034051	4647.384259	0.007205428	0.1304877	0.055219214	0.955963821	0.99999472	Mlf	36750
FBgn0034053	316.4975815	0.029594283	0.142825338	0.207206115	0.835848892	0.99999472	Cyp4aa1	36752
FBgn0034054	205.0261835	-0.050980745	0.201364598	-0.253176307	0.800131974	0.99999472	CG8366	36754
FBgn0034057	582.3541261	-0.103777506	0.151062054	-0.686985934	0.492091593	0.99999472	CG8314	36757
FBgn0034058	123.165073	-0.060117587	0.210443399	-0.285671051	0.775130079	0.99999472	Pex11	36758
FBgn0034059	437.2688323	0.12410295	0.254715073	0.487222638	0.626100564	0.99999472	CG8320	36759
FBgn0034060	537.4561405	0.026770285	0.156602829	0.170943813	0.864267946	0.99999472	CG8370	36761
FBgn0034061	1865.837831	0.014467442	0.139888452	0.103421273	0.917628629	0.99999472	Ufc1	36762
FBgn0034062	422.0738037	-0.169096154	0.175835398	-0.961672996	0.336213891	0.99999472	CG8388	36763
FBgn0034063	440.4730546	-0.102843583	0.241046679	-0.426654219	0.6696312	0.99999472	CG8389	36764
FBgn0034065	41.83399741	0.182945823	0.323414846	0.565669219	0.571618664	0.99999472	Rrp42	36766
FBgn0034066	1630.502546	0.050791442	0.300347774	0.169108767	0.865711089	0.99999472	CG8397	36767
FBgn0034067	728.2720631	0.010241113	0.252446621	0.04056744	0.967640742	0.99999472	CG8399	36768
FBgn0034068	2708.577998	-0.033504502	0.131207509	-0.255355064	0.798448874	0.99999472	casp	36769
FBgn0034069	201.9144562	0.146275744	0.272752223	0.53629533	0.591754457	0.99999472	CG8401	36770
FBgn0034070	4675.911326	-0.079000176	0.235389977	-0.335614018	0.737161952	0.99999472	SP2353	36771
FBgn0034071	3141.30125	-0.025042236	0.201386896	-0.124348887	0.901039041	0.99999472	CG8405	36772
FBgn0034072	3917.774209	-0.072348725	0.143005335	-0.505916264	0.612915435	0.99999472	Dg	36773
FBgn0034073	207.8214362	-0.103356781	0.162819609	-0.634793204	0.525563296	0.99999472	CG8414	36774
FBgn0034075	1577.239444	-0.084354909	0.228427075	-0.369285947	0.711914599	0.99999472	Asph	36778
FBgn0034076	58.1385811	0.70211532	0.694590329	1.01083371	0.312096026	0.99999472	Jhedup	36779
FBgn0034081	133.9717065	0.215098684	0.260353773	0.826178479	0.408702854	0.99999472	CG10731	3772305
FBgn0034082	4.264209418	0.170363281	1.255718454	0.135669967	0.892082191	0.99999472	CG10734	36787
FBgn0034083	664.2905536	-0.057321659	0.331677003	-0.172823736	0.862789979	0.99999472	lbk	36788
FBgn0034084	160.2696074	0.061190717	0.180715217	0.338603012	0.734908813	0.99999472	CG8435	36789
FBgn0034085	24.21495087	0.319284706	0.397515346	0.803200956	0.421858593	0.99999472	Ptp52F	36790
FBgn0034086	92.39553515	0.004547914	0.41767675	0.010888597	0.991312328	0.99999472	CG8441	36792
FBgn0034087	990.0424483	-0.038183238	0.1890194	-0.202006979	0.839911269	0.99999472	clu	36793
FBgn0034091	1536.040087	-0.026570599	0.169616769	-0.156650776	0.875520083	0.99999472	mrj	36797
FBgn0034093	502.3815078	0.142707243	0.149745268	0.953000017	0.340590062	0.99999472	CG15706	36799
FBgn0034094	272.6850824	0.054443687	0.1731093	0.31450469	0.753137755	0.99999472	Tsf3	36800
FBgn0034095	42.10123985	0.097773948	0.35319435	0.276827611	0.781912479	0.99999472	CG15701	36801
FBgn0034096	0.355229432	0.555167333	3.494175383	0.158883648	0.873760544	0.99999472	CG7786	36802
FBgn0034097	0.954495681	-2.408954384	3.475698836	-0.693084901	0.488256272	0.99999472	CG3687	36803
FBgn0034098	11.34733856	0.161632954	0.764689902	0.211370588	0.832598106	0.99999472	krimp	36804
FBgn0034099	0.141019982	0.668345979	3.533811541	0.189128925	0.849991771	0.99999472	CG15708	36805
FBgn0034103	287.2370186	-0.010202426	0.275513458	-0.03703059	0.970460615	0.99999472	prim	36814
FBgn0034104	0.534547794	-1.929280266	3.488318713	-0.553068806	0.580216296	0.99999472	CG15705	36815
FBgn0034105	0.636330454	-2.06599098	3.484144634	-0.59296935	0.553201664	0.99999472	CG7755	36816
FBgn0034106	0.395340312	0.80071322	3.511707667	0.228012493	0.819636528	0.99999472	CG9068	36817
FBgn0034109	186.4680109	0.077219795	0.221450074	0.348700695	0.727314023	0.99999472	CG7747	36820
FBgn0034110	850.5943626	0.040739272	0.145713871	0.279584038	0.779796655	0.99999472	Atg9	36821
FBgn0034113	298.9420241	0.037565142	0.178690069	0.210225124	0.833491971	0.99999472	CG8060	36824
FBgn0034114	230.8669471	-0.145554741	0.17637859	-0.825240417	0.409235111	0.99999472	CG4282	36825
FBgn0034117	1181.519005	0.006917227	0.194930467	0.035485611	0.97169252	0.99999472	CG7997	36829
FBgn0034118	615.9421594	0.114145173	0.140021659	0.815196549	0.414959813	0.99999472	Nup62	36830
FBgn0034121	2.018096948	-1.750852125	1.941944232	-0.901597531	0.367270703	0.99999472	CG6262	36833
FBgn0034122	0.267273897	-1.357024036	3.513364549	-0.386246294	0.699314271	0.99999472	CG15711	36834
FBgn0034126	115.5839352	-0.009649066	0.226687713	-0.042565459	0.96604793	0.99999472	jtb	36838
FBgn0034127	0.78594128	-1.584335043	2.489765511	-0.636339059	0.524555452	0.99999472	CG7848	36839
FBgn0034128	1081.188356	0.052672748	0.168918814	0.311822863	0.755175148	0.99999472	CG4409	36840
FBgn0034129	4.367572118	0.548593672	1.500056891	0.365715244	0.71457757	0.99999472	Parp16	36841
FBgn0034132	7.34079827	-0.68496694	2.870134393	-0.238653264	0.81137446	0.99999472	S-Lap8	36844
FBgn0034133	2.115663523	-0.510840089	2.327290582	-0.219499917	0.826260645	0.99999472	NA	NA
FBgn0034135	1630.250864	-0.023098596	0.124127227	-0.18608807	0.852375697	0.99999472	Syn2	36848
FBgn0034136	378.7856846	0.025271992	0.140199027	0.180257972	0.856950049	0.99999472	DAT	36849
FBgn0034137	108.3012298	-0.172931771	0.336537154	-0.513856401	0.607352391	0.99999472	CG4945	36850
FBgn0034138	14106.68063	0.039299174	0.196772862	0.199718464	0.841700772	0.99999472	RpS15	36851
FBgn0034139	77.79610905	0.128338964	0.301460159	0.425724463	0.670308634	0.99999472	CG4927	36852
FBgn0034140	2488.684458	-0.007106069	0.212863052	-0.03338329	0.973368935	0.99999472	Lst	36853
FBgn0034141	1324.667161	0.11818944	0.224309117	0.526904307	0.598260043	0.99999472	CG8311	36856
FBgn0034142	2866.597286	0.042697919	0.136002012	0.313950642	0.753558526	0.99999472	CG8306	36857
FBgn0034143	122.7279833	-0.118093262	0.294014812	-0.401657525	0.687936088	0.99999472	CG8303	36858
FBgn0034144	3.456170307	-1.883853655	1.894303755	-0.994483408	0.319987579	0.99999472	CG5089	36859
FBgn0034145	5276.718103	-0.023247435	0.102110477	-0.227669441	0.819903231	0.99999472	CG5065	36860
FBgn0034151	2.850778554	0.439871636	1.387706737	0.316977373	0.751260771	0.99999472	CG15617	36871
FBgn0034152	0.141019982	0.668345979	3.533811541	0.189128925	0.849991771	0.99999472	Acp53C14a	36872
FBgn0034153	7.708034228	-0.395507913	0.709957699	-0.55708659	0.57746827	0.99999472	Acp53C14b	36873
FBgn0034154	0.441122578	0.438060523	3.475120426	0.126056214	0.899687427	0.99999472	CG5267	36875
FBgn0034156	26.93701347	0.429062126	0.39687294	1.081107032	0.279649506	0.99999472	CG5348	36877
FBgn0034157	5.690320311	0.129689574	0.950185552	0.136488682	0.891434971	0.99999472	resilin	36880
FBgn0034158	1390.657915	0.017637509	0.109956155	0.160404927	0.872562109	0.99999472	CG5522	36881
FBgn0034159	0.619442707	-0.055759468	3.49349527	-0.01596094	0.987265553	0.99999472	CG15615	36882
FBgn0034160	1.161719822	3.654707408	2.508433872	1.456967811	0.145125266	0.99999472	CG5550	36883
FBgn0034162	7794.036315	0.021221517	0.356094984	0.059595101	0.95247812	0.99999472	CG6426	36891
FBgn0034165	750.1592733	0.054013822	0.262089097	0.206089543	0.836720967	0.99999472	CG6435	36894
FBgn0034166	266.9801633	-0.126788375	0.159197124	-0.796423778	0.425785762	0.99999472	CG6472	36895
FBgn0034168	12.69516007	0.073207901	0.535657975	0.136669114	0.891292344	0.99999472	CG15614	36899
FBgn0034172	214.9331484	-0.093428079	0.235516893	-0.396693747	0.691593311	0.99999472	CG6665	36903
FBgn0034173	0.244831289	1.236531703	3.511515733	0.352136171	0.724736143	0.99999472	CG9010	36904
FBgn0034175	3.105684652	0.054493824	1.642674196	0.033173848	0.973535953	0.99999472	ste24b	36907
FBgn0034176	861.0837632	0.074157019	0.123509134	0.600417286	0.54822817	0.99999472	ste24a	36908
FBgn0034177	115.2400087	-0.194241928	0.300798312	-0.645754715	0.51843822	0.99999472	AsnRS-m	36909
FBgn0034179	2328.129733	-0.058470633	0.172007295	-0.339931125	0.733908396	0.99999472	CG6805	36911
FBgn0034180	4295.18063	-0.031847381	0.116101475	-0.274306431	0.783849143	0.99999472	Ehbp1	36912
FBgn0034181	3382.084023	-0.040500772	0.107023149	-0.378430017	0.705111173	0.99999472	CG8963	36913
FBgn0034182	74.97185795	0.196819032	0.290443842	0.677649181	0.497994155	0.99999472	SmydA-7	36916
FBgn0034183	0.795413067	-2.253803805	3.479263328	-0.647781899	0.517126025	0.99999472	SmydA-6	36917
FBgn0034184	2510.078791	-0.005493661	0.164121903	-0.033473051	0.973297356	0.99999472	CG9646	36918
FBgn0034186	261.0718047	0.009868579	0.273728036	0.036052496	0.9712405	0.99999472	CG8950	36921
FBgn0034187	42.82315812	-1.056433113	0.458159522	-2.305819398	0.021120726	0.99999472	CG6967	36922
FBgn0034191	273.9095911	0.026131266	0.231076495	0.113084916	0.909963234	0.99999472	CG6984	36926
FBgn0034194	750.4267344	-0.00800132	0.176820954	-0.045250974	0.963907264	0.99999472	CG15611	36930
FBgn0034196	0.159082613	-0.774326541	3.533811541	-0.219119365	0.826557066	0.99999472	CG15605	36933
FBgn0034197	4.825835174	0.802988243	0.893685819	0.898512906	0.368912168	0.99999472	Cda9	36934
FBgn0034198	2288.87683	0.056496999	0.231445239	0.244105253	0.807149304	0.99999472	CG11400	36935
FBgn0034199	2249.094904	0.047820309	0.207330876	0.230647312	0.817588809	0.99999472	Gbp1	36936
FBgn0034200	2618.840268	-0.03631512	0.147692306	-0.245883626	0.805772319	0.99999472	Gbp2	36937
FBgn0034201	4.324975171	-0.250641527	1.216763538	-0.205990334	0.836798462	0.99999472	CG17290	36938
FBgn0034204	1.055814026	-1.299267962	2.045928314	-0.63505058	0.525395427	0.99999472	CG10953	36941
FBgn0034205	0.244831289	1.236531703	3.511515733	0.352136171	0.724736143	0.99999472	CG10950	36942
FBgn0034206	0.41472636	-1.776228406	3.491990911	-0.508657798	0.610992109	0.99999472	CG18469	36943
FBgn0034210	396.2159564	0.011950573	0.16276214	0.073423542	0.941469084	0.99999472	Camp	36948
FBgn0034214	78.85431645	-0.584777612	0.304079788	-1.923105831	0.05446676	0.99999472	CG6550	36954
FBgn0034215	684.8648493	0.139599001	0.194510491	0.717693943	0.472946019	0.99999472	Mtap	36955
FBgn0034217	137.3049077	-0.02240065	0.480127949	-0.046655584	0.96278773	0.99999472	Lhr	36957
FBgn0034218	630.7778223	0.008463601	0.154356096	0.054831661	0.956272576	0.99999472	CG18467	36958
FBgn0034219	24.86953292	-0.197730678	0.425956694	-0.464203711	0.642501803	0.99999472	mthl4	36960
FBgn0034221	10.04397591	-0.260214988	0.713278151	-0.364815587	0.715249069	0.99999472	CG10764	36962
FBgn0034223	225.5952249	-0.031933438	0.18151172	-0.175930446	0.860348586	0.99999472	Tes	36965
FBgn0034224	0.303516962	-1.686857632	3.513587072	-0.480095582	0.631159429	0.99999472	insb	36967
FBgn0034225	32.46490678	-0.096314135	0.368193505	-0.261585645	0.793640912	0.99999472	veil	36968
FBgn0034229	2494.746312	0.053423346	0.213054909	0.250749192	0.802008025	0.99999472	CG4847	36973
FBgn0034230	965.2101921	-0.00931891	0.117398058	-0.079378742	0.936731377	0.99999472	CG4853	36974
FBgn0034231	136.8416876	0.01138416	0.299304976	0.038035319	0.969659522	0.99999472	APC10	36975
FBgn0034232	36.56231197	-0.839390161	0.357035315	-2.351000381	0.018723015	0.99999472	CG4866	36976
FBgn0034237	3256.600766	0.051798635	0.143946709	0.359845909	0.718962369	0.99999472	eIF3b	36981
FBgn0034240	2576.874927	-0.030724231	0.224899187	-0.136613347	0.891336426	0.99999472	MESR4	36986
FBgn0034242	645.2639155	0.052405044	0.19233929	0.27246146	0.785267221	0.99999472	CG14480	36988
FBgn0034243	615.1447796	0.054609105	0.138665625	0.393818615	0.69371496	0.99999472	Ns2	36989
FBgn0034245	8464.365513	0.07511109	0.17807712	0.421789671	0.673178545	0.99999472	UQCR-6.4	36991
FBgn0034246	672.4112499	-0.231886969	0.177726878	-1.30473776	0.191982159	0.99999472	Dcr-2	36993
FBgn0034247	55.77946728	0.087804733	0.304145968	0.288692741	0.772816518	0.99999472	CG6484	36994
FBgn0034248	2570.24129	0.114240854	0.249542395	0.457801385	0.647095141	0.99999472	CG14483	36995
FBgn0034249	28.09563771	-0.136687363	0.39768274	-0.343709568	0.731064715	0.99999472	RhoGAP54D	36996
FBgn0034251	10.52125698	-0.067538447	0.816413744	-0.082725759	0.934069602	0.99999472	ND-51L1	36998
FBgn0034253	601.6565798	-0.081549236	0.187069776	-0.43592951	0.662887874	0.99999472	CG10936	37000
FBgn0034255	3.578315821	-0.572769871	0.942759232	-0.607546288	0.543488434	0.99999472	Oxp	37002
FBgn0034258	4037.039307	-0.002404675	0.1210952	-0.019857726	0.984156868	0.99999472	eIF3c	37005
FBgn0034259	767.6515873	0.024531571	0.232285905	0.105609382	0.915892281	0.99999472	P32	37006
FBgn0034261	1512.260198	-0.017348251	0.17444318	-0.099449295	0.920781545	0.99999472	HPS4	37009
FBgn0034262	13.57001015	-0.522959124	0.596308605	-0.876994093	0.380489847	0.99999472	swi2	37010
FBgn0034263	0.368182999	-0.696747295	3.522856816	-0.197779056	0.843217934	0.99999472	CG10934	37013
FBgn0034264	30.91985362	-0.422817215	0.386084992	-1.095140249	0.273455198	0.99999472	Dlish	37014
FBgn0034265	754.8911349	0.001775444	0.179160551	0.009909796	0.992093256	0.99999472	Snx16	37015
FBgn0034266	3.974826321	1.525257127	1.294387654	1.178361925	0.23865235	0.99999472	CG4975	37016
FBgn0034267	41.58858352	-0.124771419	0.342263231	-0.364548125	0.715448744	0.99999472	CG4984	37017
FBgn0034269	937.5124259	-0.02330892	0.142431731	-0.163649769	0.870006863	0.99999472	Hyccin	37019
FBgn0034270	30.81215127	0.086613789	0.446218543	0.194106206	0.846092722	0.99999472	PIG-A	37020
FBgn0034271	700.5781828	0.049300883	0.128138309	0.384747414	0.700424563	0.99999472	Vps50	37021
FBgn0034272	0.144434348	-0.774331045	3.533811541	-0.21912064	0.826556073	0.99999472	Ir54a	37022
FBgn0034274	0.82945272	-2.345120484	3.476217881	-0.674618383	0.499918251	0.99999472	CG10931	37024
FBgn0034275	538.5384259	0.09151944	0.165849329	0.551822791	0.58106977	0.99999472	CG5002	37025
FBgn0034276	270.4137606	0.188292664	0.232244904	0.810750466	0.417508986	0.99999472	Sardh	37026
FBgn0034277	1095.683487	0.023100806	0.138303906	0.167029314	0.867346984	0.99999472	OstDelta	37029
FBgn0034278	0.47724784	-1.82444255	3.491925205	-0.522474693	0.601339862	0.99999472	CG14488	37030
FBgn0034279	0.32457385	-1.536390964	3.503974443	-0.438470939	0.661044932	0.99999472	CG18635	37031
FBgn0034281	16.8920077	0.209086843	0.693405245	0.301536287	0.763005584	0.99999472	CG14490	37041
FBgn0034282	1560.217443	0.060329742	0.114503332	0.526881976	0.598275551	0.99999472	Mapmodulin	37043
FBgn0034284	5.24442937	-0.023120324	0.907848791	-0.025467153	0.979682348	0.99999472	CG14491	37046
FBgn0034286	1167.104386	0.036740668	0.132833039	0.276592846	0.782092759	0.99999472	dpr13	3885598
FBgn0034288	1.112906158	-0.508067484	2.149615097	-0.236352771	0.813158942	0.99999472	CG5084	37051
FBgn0034289	0.62286784	2.01161582	3.481432372	0.577812695	0.563390584	0.99999472	CG10910	37052
FBgn0034290	2624.867697	0.183727419	0.261966535	0.701339274	0.48309131	0.99999472	CG5773	37053
FBgn0034291	0.842743863	0.604065618	2.858843856	0.21129717	0.832655391	0.99999472	CG5770	37054
FBgn0034293	390.47756	0.047499812	0.325772392	0.145806744	0.884073952	0.99999472	CG14495	37056
FBgn0034294	0.159082613	-0.774326541	3.533811541	-0.219119365	0.826557066	0.99999472	Muc55B	37057
FBgn0034296	0.621682189	-2.59640108	3.45760042	-0.750925719	0.452697361	0.99999472	CG10912	37059
FBgn0034299	35.61592973	-0.177420549	0.397031933	-0.446867201	0.654970947	0.99999472	CG5757	37062
FBgn0034300	2357.843516	-0.042246577	0.195909208	-0.21564365	0.829265529	0.99999472	CG5098	37063
FBgn0034301	22.4566131	-0.2204124	0.435868911	-0.505685069	0.613077752	0.99999472	CG5756	37064
FBgn0034304	631.8050578	-0.085336266	0.189699103	-0.449850655	0.65281813	0.99999472	CG5742	37072
FBgn0034307	86.43831032	0.207597531	0.296751429	0.69956708	0.484197707	0.99999472	CG10914	37075
FBgn0034308	2367.829062	-0.023914615	0.117218561	-0.204017308	0.838339973	0.99999472	CG10915	37076
FBgn0034310	83.68581821	-0.028176912	0.265669377	-0.106060067	0.915534695	0.99999472	Nup75	37078
FBgn0034312	240.9128406	0.210554487	0.176184658	1.195078439	0.232056385	0.99999472	CG10916	37081
FBgn0034313	1143.20021	-0.053496109	0.199990672	-0.26749302	0.789089588	0.99999472	CG5726	37082
FBgn0034314	48.36560359	0.164888422	0.333413072	0.494546963	0.620919948	0.99999472	nopo	37083
FBgn0034315	327.7608227	0.03714991	0.144172428	0.257676938	0.796656246	0.99999472	CG5721	37084
FBgn0034321	44.38620254	-0.434989054	0.359725127	-1.209226216	0.226575949	0.99999472	CG14502	37092
FBgn0034322	5.1147169	-0.247623966	0.954314579	-0.259478343	0.795266189	0.99999472	CG18536	37093
FBgn0034323	3.136962818	-2.527380769	1.720493133	-1.468986258	0.141836517	0.99999472	CG18537	37094
FBgn0034324	1.028312855	0.899700359	2.396968803	0.375349215	0.707400769	0.99999472	CG18538	37095
FBgn0034325	0.108191283	-0.774326541	3.533811541	-0.219119365	0.826557066	0.99999472	CG18539	37096
FBgn0034326	13.82601224	-0.557312357	0.563886474	-0.988341419	0.322985467	0.99999472	CG18540	37097
FBgn0034327	22.02437055	0.384826517	0.867213947	0.443750378	0.657223069	0.99999472	CG14505	37098
FBgn0034328	443.0492204	-0.235612714	0.227830455	-1.034158113	0.301062252	0.99999472	IM23	37099
FBgn0034329	7989.464013	-0.006741825	0.226109141	-0.029816686	0.976213251	0.99999472	IM1	37100
FBgn0034330	4135.360376	-0.074502841	0.206793767	-0.360276046	0.718640711	0.99999472	CG18107	37101
FBgn0034331	15577.25412	-0.035493327	0.111424314	-0.318542031	0.750073818	0.99999472	CG15067	37102
FBgn0034335	166.7993712	0.087677011	0.273655339	0.320392108	0.748671108	0.99999472	GstE1	37106
FBgn0034345	2164.445787	0.08912226	0.112351835	0.793242584	0.427636501	0.99999472	CG5174	37117
FBgn0034346	251.3106416	-0.04146703	0.188080804	-0.220474548	0.825501592	0.99999472	PIG-O	37118
FBgn0034351	109.8162662	-0.139999911	0.356455977	-0.392755123	0.694500353	0.99999472	rswl	37124
FBgn0034352	2.123114396	-2.718965469	1.754220793	-1.549956242	0.121152019	0.99999472	CG17669	37125
FBgn0034354	310.351265	0.115671281	0.27816893	0.415831059	0.67753363	0.99999472	GstE11	37128
FBgn0034356	483.4933803	0.169098266	0.190184438	0.889127773	0.373934414	0.99999472	Pepck2	37130
FBgn0034360	32.65850763	-0.100015254	0.44983293	-0.222338667	0.824050253	0.99999472	CG10927	37135
FBgn0034361	89.76485518	0.314360172	0.370470756	0.848542476	0.396135927	0.99999472	mRpS28	37136
FBgn0034362	498.5204072	0.032952964	0.26934235	0.122346018	0.902624989	0.99999472	CG5323	37137
FBgn0034363	3.498863422	-0.851442764	1.10267904	-0.772158291	0.440020681	0.99999472	CG5327	37138
FBgn0034364	1217.094905	0.146681871	0.209871594	0.698912454	0.484606744	0.99999472	CG5493	37139
FBgn0034365	85.81524032	-0.122835659	0.26844645	-0.457579749	0.647254395	0.99999472	CG5335	37140
FBgn0034366	213.5054669	-0.085599802	0.200036337	-0.427921262	0.668708446	0.99999472	Atg7	37141
FBgn0034368	2762.565106	-0.015217046	0.128099889	-0.118790469	0.90544136	0.99999472	zda	37144
FBgn0034371	1162.43493	-0.01756436	0.271961592	-0.064583971	0.948505247	0.99999472	Ntan1	37147
FBgn0034377	13.38565485	-0.265927704	0.689371551	-0.385753813	0.699679005	0.99999472	CG15071	37153
FBgn0034379	234.5646987	-0.183196414	0.1812117	-1.01095246	0.312039184	0.99999472	CG15073	37155
FBgn0034380	172.6667382	0.038202819	0.221199488	0.172707537	0.862881319	0.99999472	Vps51	37156
FBgn0034381	739.276244	0.136763726	0.200948311	0.680591565	0.496129965	0.99999472	List	37157
FBgn0034382	6.886816615	-1.096486462	1.016552222	-1.078632695	0.2807515	0.99999472	CG18609	37158
FBgn0034383	0.258830024	-0.052990281	3.533811541	-0.01499522	0.988035994	0.99999472	CG17821	37159
FBgn0034387	959.0586549	0.131001032	0.194883721	0.672201003	0.501455743	0.99999472	Cyp12b2	37163
FBgn0034389	2048.470759	-0.047663995	0.135939566	-0.350626355	0.725868682	0.99999472	Mctp	37165
FBgn0034390	541.3726633	0.019498247	0.171687318	0.113568362	0.909579969	0.99999472	CG15093	37166
FBgn0034391	68.7693086	-0.571461209	0.330525001	-1.728950028	0.083818039	0.99999472	CG15080	37167
FBgn0034392	431.5246753	-0.039411954	0.167469338	-0.235338327	0.81394615	0.99999472	MFS15	37168
FBgn0034394	2717.874144	0.114548054	0.234045063	0.489427346	0.62453918	0.99999472	CG15096	37170
FBgn0034396	245.3743823	-0.041191587	0.222713194	-0.184953509	0.853265501	0.99999472	CG15097	37172
FBgn0034397	141.8071883	-0.122073572	0.206431127	-0.591352546	0.554284229	0.99999472	CG15082	37173
FBgn0034398	4561.758393	-0.10522159	0.277748671	-0.378837422	0.704808596	0.99999472	CG15098	37174
FBgn0034399	186.7307884	0.083984179	0.186403134	0.450551324	0.652312955	0.99999472	CG15083	37175
FBgn0034400	2275.048063	-0.046875622	0.148871663	-0.314872695	0.752858314	0.99999472	CG15099	37176
FBgn0034401	629.5069891	0.177101767	0.137848705	1.284754668	0.198878028	0.99999472	MetRS	37177
FBgn0034402	50.33693149	0.315307861	0.321568582	0.980530681	0.326824232	0.99999472	CG15084	37178
FBgn0034403	4.741693498	-0.693223864	1.101902155	-0.629115626	0.529273361	0.99999472	CG18190	37179
FBgn0034405	3991.989427	0.034916291	0.182213164	0.191623319	0.848037275	0.99999472	Jheh2	37181
FBgn0034406	230.3177076	0.086669583	0.220632159	0.392823891	0.694449558	0.99999472	Jheh3	37182
FBgn0034407	84.74591325	-1.85713097	1.103812362	-1.682469806	0.092477775	0.99999472	DptB	37184
FBgn0034408	2329.275147	-0.025173508	0.148248973	-0.169805618	0.865163008	0.99999472	sano	37185
FBgn0034411	3.58859052	-0.130223341	1.229160139	-0.105944975	0.91562601	0.99999472	CG18605	37189
FBgn0034413	1.943403208	1.323320103	1.78747395	0.740329728	0.459099947	0.99999472	CG15115	37192
FBgn0034416	3.82073301	-0.632862875	1.433045349	-0.441620969	0.658763508	0.99999472	CG15109	37195
FBgn0034417	400.0908445	-0.071779082	0.22156937	-0.323957601	0.745970134	0.99999472	CG15117	37197
FBgn0034418	3792.155008	0.021596084	0.198482122	0.108806192	0.913356212	0.99999472	CG15118	37199
FBgn0034419	1150.680595	0.060483496	0.213806462	0.282888999	0.777261928	0.99999472	CG15111	37200
FBgn0034420	3277.248618	-0.034661589	0.157971843	-0.219416246	0.826325816	0.99999472	CG10737	37202
FBgn0034422	94.64434452	-0.0143346	0.253434306	-0.056561405	0.95489458	0.99999472	CG7137	37204
FBgn0034423	0.26289392	-0.164413452	3.520645085	-0.046699809	0.962752483	0.99999472	tbrd-2	37207
FBgn0034425	147.7085646	0.132894505	0.314625359	0.422389681	0.672740608	0.99999472	CG11906	37209
FBgn0034430	157.8664614	-0.106038341	0.35734629	-0.29673833	0.766666292	0.99999472	mip40	37215
FBgn0034432	2115.027753	-0.042822005	0.292482065	-0.146408995	0.883598527	0.99999472	CG7461	37217
FBgn0034433	3148.133228	0.014241369	0.181532136	0.07845095	0.937469346	0.99999472	EndoB	37218
FBgn0034435	16.56072582	1.741779948	2.029249683	0.858336932	0.390706442	0.99999472	fest	37220
FBgn0034436	466.2402423	0.072714718	0.289490219	0.251181953	0.801673437	0.99999472	CG11961	37221
FBgn0034437	1.602964657	0.785252955	1.638427718	0.47927226	0.631744954	0.99999472	CG10051	37222
FBgn0034438	217.5178725	0.183014488	0.177817129	1.029228673	0.303372231	0.99999472	CG9416	37223
FBgn0034439	263.7767844	0.083753393	0.212966149	0.393270916	0.694119397	0.99999472	CG10062	37224
FBgn0034440	55.85844919	0.284010198	0.296032761	0.959387729	0.337363455	0.99999472	CG10073	37225
FBgn0034441	1.444663035	-1.394793878	2.264792292	-0.615859513	0.537987245	0.99999472	CG10081	37226
FBgn0034442	151.1655044	-0.059407853	0.259885182	-0.228592692	0.819185505	0.99999472	CG11257	37227
FBgn0034443	608.3971818	0.07927452	0.148818813	0.532691517	0.594247139	0.99999472	cer	37229
FBgn0034446	31.57268189	-0.073252399	0.50634615	-0.144668621	0.884972515	0.99999472	Arl6	37236
FBgn0034447	93.95511906	0.103925905	0.271829554	0.382320111	0.702223939	0.99999472	CG7744	37239
FBgn0034451	216.5951213	-0.057959659	0.187668019	-0.308841428	0.757442154	0.99999472	TBCB	37244
FBgn0034452	29.27084772	-0.537546863	0.523034362	-1.027746745	0.304068973	0.99999472	Oseg6	37245
FBgn0034454	88.30432928	0.053148799	0.413802825	0.128439914	0.897800846	0.99999472	CG15120	37248
FBgn0034455	422.8832301	0.083789035	0.147679503	0.56737078	0.570462298	0.99999472	CG11007	37249
FBgn0034456	1.35830694	1.272095981	2.849314567	0.446456841	0.655267282	0.99999472	Ir56b	37250
FBgn0034457	0.20736318	-1.219927045	3.518793844	-0.346688979	0.728824991	0.99999472	Ir56c	37251
FBgn0034458	2.460226289	-1.921827552	1.718454664	-1.118346379	0.263419086	0.99999472	Ir56d	37252
FBgn0034459	4.358937386	0.088188416	1.282835498	0.068744914	0.945192666	0.99999472	TTLL6A	37253
FBgn0034460	83.87308317	0.104098797	0.422251816	0.246532504	0.805270046	0.99999472	CG18367	37255
FBgn0034461	1.581334384	1.769129737	2.004617151	0.882527487	0.377491622	0.99999472	CG15124	37256
FBgn0034462	0.282039964	1.339495196	3.506094902	0.382047615	0.702426047	0.99999472	CG15905	37257
FBgn0034463	1.337314747	-3.811846673	2.024850812	-1.882532111	0.059763804	0.99999472	CG15125	37258
FBgn0034464	0.207622613	1.122606398	3.518170593	0.319088108	0.749659701	0.99999472	CG11018	37259
FBgn0034467	0.629209997	-2.805267518	3.445744312	-0.81412527	0.415573191	0.99999472	CG15128	37263
FBgn0034468	51.844179	-0.165174769	0.381338439	-0.433144819	0.664909564	0.99999472	Obp56a	37264
FBgn0034470	2214.747461	0.002630656	0.18720742	0.014052092	0.988788422	0.99999472	Obp56d	37266
FBgn0034471	2368.051951	0.029905012	0.23768331	0.125818729	0.899875416	0.99999472	Obp56e	37267
FBgn0034472	1.018204258	-2.491713646	2.974750167	-0.837621147	0.402243512	0.99999472	CG8517	37268
FBgn0034473	1.240333505	-1.82569562	2.109656324	-0.865399544	0.386819531	0.99999472	Or56a	37269
FBgn0034474	6279.204784	-0.047508458	0.184398966	-0.257639506	0.796685137	0.99999472	Obp56g	37270
FBgn0034475	153.993429	0.003264529	0.309817006	0.01053696	0.991592878	0.99999472	Obp56h	37271
FBgn0034476	1066.825773	0.021801093	0.139563877	0.156208708	0.875868513	0.99999472	Toll-7	37272
FBgn0034477	0.571166202	-0.634690781	2.74969767	-0.230822024	0.817453071	0.99999472	CG13872	37273
FBgn0034478	1.09234664	-2.585813638	2.678851007	-0.965269674	0.334409757	0.99999472	CG10822	37274
FBgn0034479	299.2009914	0.097722622	0.283988864	0.344107234	0.730765643	0.99999472	CG8654	37275
FBgn0034480	188.1648458	-0.019894672	0.2354608	-0.0844925	0.932664866	0.99999472	CG16898	37276
FBgn0034481	10.10071932	0.70259441	0.742742576	0.945946055	0.344176102	0.99999472	CG11041	37278
FBgn0034483	0.318165227	-1.485463883	3.506478162	-0.423634147	0.671832648	0.99999472	CG16894	37280
FBgn0034484	193.9199881	-0.124408659	0.214219984	-0.580751884	0.561407688	0.99999472	CG11044	37281
FBgn0034485	420.6952279	-0.008668025	0.319383557	-0.027139861	0.978348182	0.99999472	CG11099	37282
FBgn0034486	2.384928634	-2.691922979	1.944260029	-1.384548846	0.166190462	0.99999472	CG13869	37283
FBgn0034487	4.978511354	-0.423979844	1.020735158	-0.415367141	0.677873157	0.99999472	Efhc1.2	37284
FBgn0034488	194.766368	0.254200915	0.223167037	1.139061209	0.254677626	0.99999472	Hacl	37285
FBgn0034489	0.819159129	1.114540357	2.771468462	0.402147949	0.687575147	0.99999472	ppk6	37286
FBgn0034490	18.86205598	0.856953035	0.57040658	1.50235475	0.133005516	0.99999472	CG9864	37287
FBgn0034491	2957.927688	-0.013977666	0.140601611	-0.099413271	0.920810146	0.99999472	Hsl	37289
FBgn0034493	26.56254468	-0.224637657	0.42267605	-0.531465308	0.595096376	0.99999472	CG8908	37293
FBgn0034494	1093.088006	0.101073145	0.227872408	0.443551486	0.657366888	0.99999472	CG10444	37294
FBgn0034495	33.88074343	-0.364280492	0.426613202	-0.853889404	0.393166271	0.99999472	CG11788	37295
FBgn0034496	195.6677284	-0.094856847	0.191298563	-0.495857602	0.619994881	0.99999472	CG9143	37296
FBgn0034497	1628.767966	-0.008220934	0.126449505	-0.065013572	0.948163194	0.99999472	Mpcp1	37297
FBgn0034498	397.121395	-0.099455	0.187235538	-0.531175871	0.595296912	0.99999472	CG16868	37298
FBgn0034499	10.36043615	-0.350754282	0.932613953	-0.376098043	0.706844009	0.99999472	Cpr56F	37299
FBgn0034500	395.3632571	0.093194294	0.280801388	0.331886872	0.739974684	0.99999472	CG11200	37301
FBgn0034501	19273.8713	-0.008913225	0.106621838	-0.083596621	0.933377154	0.99999472	CG13868	37302
FBgn0034502	1.49058722	4.007300555	1.953606262	2.051232448	0.040244315	0.99999472	CG13871	37303
FBgn0034503	165.372321	-0.000768284	0.193250057	-0.003975594	0.996827943	0.99999472	MED8	37305
FBgn0034504	1691.118884	0.092672476	0.243255423	0.38096777	0.703227164	0.99999472	CG8929	37306
FBgn0034505	7.721614807	-0.263191001	0.79497951	-0.331066395	0.740594335	0.99999472	CG16739	37307
FBgn0034506	12.54805583	-0.623996704	0.740844109	-0.842278013	0.399632355	0.99999472	CG13870	37308
FBgn0034509	5214.530661	0.025293731	0.123083831	0.205500028	0.837181476	0.99999472	Obp57c	37311
FBgn0034510	0.62208954	-2.10781643	3.481731443	-0.605393168	0.544917789	0.99999472	CG13426	37312
FBgn0034511	164.9496756	-0.115945549	0.238954089	-0.48522103	0.627519566	0.99999472	GNBP-like3	37313
FBgn0034512	18760.79999	0.015045342	0.167001739	0.090090928	0.928214958	0.99999472	CG18067	37314
FBgn0034513	1.069009158	0.044400381	2.684320073	0.016540643	0.986803078	0.99999472	CG13423	37315
FBgn0034520	15.16831935	-0.226317323	0.606049037	-0.373430712	0.708827905	0.99999472	lms	37322
FBgn0034521	839.0334897	-0.108650898	0.210167261	-0.516973472	0.605174678	0.99999472	Mgat1	37323
FBgn0034523	24.68795356	0.434946656	0.386920531	1.124124003	0.260960424	0.99999472	Nnf1a	37325
FBgn0034527	449.9803209	0.01992619	0.157394947	0.126599935	0.899257048	0.99999472	CG9945	37329
FBgn0034528	148.1467132	-0.129746871	0.234130077	-0.554165757	0.579465411	0.99999472	CG11180	37330
FBgn0034529	632.2937704	-0.18187034	0.190575589	-0.954321282	0.339921039	0.99999472	FAM21	37331
FBgn0034530	92.53326293	-0.234436387	0.301729937	-0.776974234	0.437173972	0.99999472	Rcd6	37332
FBgn0034532	72.09157405	0.093741191	0.304461945	0.307891323	0.758165028	0.99999472	CG13436	37334
FBgn0034534	2002.097271	0.085087864	0.253838691	0.335204471	0.73747085	0.99999472	maf-S	37336
FBgn0034535	303.1690147	0.072504688	0.266571374	0.271989775	0.785629881	0.99999472	CG11110	37337
FBgn0034537	481.160456	0.114772496	0.132692964	0.864947868	0.387067403	0.99999472	DMAP1	37339
FBgn0034538	111.7239456	0.062200808	0.26269855	0.236776366	0.812830287	0.99999472	CG16799	37340
FBgn0034539	3.832044496	-1.379248484	1.237192644	-1.114821116	0.264927086	0.99999472	CG11159	37341
FBgn0034540	150.4426213	0.127379485	0.194132903	0.656145779	0.511730332	0.99999472	Lrt	37342
FBgn0034541	18.47605078	0.125734157	0.547457669	0.229669187	0.81834884	0.99999472	CG13437	37343
FBgn0034542	1230.208281	-0.033367512	0.141974285	-0.235025041	0.814189298	0.99999472	Fem-1	37344
FBgn0034543	439.9953204	0.015197363	0.285087008	0.053307805	0.957486662	0.99999472	galla-1	246485
FBgn0034545	0.288868697	-1.454616576	3.505714167	-0.414927318	0.678195111	0.99999472	CG13438	37348
FBgn0034546	0.302727307	1.424907429	3.504292523	0.406617718	0.684288782	0.99999472	CG13442	37349
FBgn0034548	0.605454613	1.991069877	3.483306122	0.571603473	0.567590642	0.99999472	CG13443	37351
FBgn0034552	0.414856076	-0.901292928	3.509441701	-0.256819462	0.797318146	0.99999472	CG17999	37357
FBgn0034553	0.570908661	-0.055759468	3.49349527	-0.01596094	0.987265553	0.99999472	CG9993	37358
FBgn0034554	0.57432784	0.742582985	3.456827658	0.214816317	0.829910531	0.99999472	CAH14	37359
FBgn0034558	10.88857747	0.877417081	0.757899758	1.157695424	0.246988352	0.99999472	Cib2	37363
FBgn0034560	0.47724784	-1.82444255	3.491925205	-0.522474693	0.601339862	0.99999472	CAH15	37366
FBgn0034563	0.662842298	-2.156687264	3.480486094	-0.619651165	0.535487473	0.99999472	CG15649	37371
FBgn0034564	435.4351381	0.148040319	0.1628119	0.909272108	0.36320651	0.99999472	CG9344	37372
FBgn0034565	1.478183123	1.2650636	2.554536288	0.495222403	0.620443138	0.99999472	CG15650	37373
FBgn0034566	12.6921634	-0.300644689	0.564807413	-0.532295932	0.594521049	0.99999472	CG9313	37374
FBgn0034567	440.7979275	0.147010295	0.171559246	0.856906862	0.39149636	0.99999472	CG15651	37375
FBgn0034568	0.513150354	-0.052986431	3.318028431	-0.015969252	0.987258922	0.99999472	CG3216	37376
FBgn0034569	12.93137599	-0.20741056	0.57798257	-0.358852621	0.719705345	0.99999472	dgt3	37377
FBgn0034570	1923.544384	-0.006827982	0.317223981	-0.021524166	0.982827526	0.99999472	CG10543	37379
FBgn0034572	507.1699793	-0.080706869	0.257679452	-0.313206461	0.75412381	0.99999472	CG9346	37381
FBgn0034573	1026.895914	0.020140725	0.195419256	0.103064177	0.917912037	0.99999472	CG3295	37382
FBgn0034576	4135.129446	0.087719977	0.170387863	0.514825269	0.606675126	0.99999472	ND-B14.7	37385
FBgn0034577	1307.567567	0.032883835	0.181922556	0.180757327	0.856558059	0.99999472	cpa	37387
FBgn0034578	39.07779003	0.37150921	0.455080668	0.816359024	0.414294825	0.99999472	CG15653	37388
FBgn0034579	132.9845983	0.155847949	0.30396524	0.512716351	0.60814975	0.99999472	mRpL54	37389
FBgn0034580	3.423490292	1.925743693	1.199691673	1.605198849	0.108450051	0.99999472	Cht8	37390
FBgn0034582	0.207622613	1.122606398	3.518170593	0.319088108	0.749659701	0.99999472	Cht9	37392
FBgn0034583	2825.30385	0.131898941	0.21053115	0.626505585	0.530983375	0.99999472	CG10527	37393
FBgn0034585	699.5568382	-0.111839316	0.148774522	-0.751737021	0.452209222	0.99999472	Rbpn-5	37395
FBgn0034588	5473.770346	0.007059755	0.112110246	0.062971543	0.949789165	0.99999472	CG9394	37399
FBgn0034590	366.5103024	-0.095880722	0.184964386	-0.518373963	0.604197377	0.99999472	Magi	37403
FBgn0034592	0.267273897	-1.357024036	3.513364549	-0.386246294	0.699314271	0.99999472	CG9406	37405
FBgn0034595	10.01406137	0.096360429	0.674394769	0.142884307	0.886381553	0.99999472	CG15657	37408
FBgn0034598	1660.818352	0.017285704	0.103171809	0.167542897	0.866942898	0.99999472	CG4266	37411
FBgn0034599	199.4304585	0.163473982	0.233764901	0.699309355	0.484358722	0.99999472	hng1	37412
FBgn0034601	1.697699342	-1.505709071	1.694945851	-0.888352315	0.374351267	0.99999472	CG4286	37416
FBgn0034602	480.2981581	0.042585776	0.271988217	0.156572138	0.875582063	0.99999472	Lapsyn	37418
FBgn0034605	168.1411165	0.102997013	0.256763674	0.401135455	0.688320399	0.99999472	Ugt49C1	37421
FBgn0034606	2809.810797	-0.088760528	0.22061754	-0.402327609	0.687442938	0.99999472	ASPP	37422
FBgn0034611	440.6844428	-0.129942024	0.151454943	-0.857958289	0.390915496	0.99999472	MFS16	37427
FBgn0034612	1.633259135	-1.373208346	1.496908269	-0.917363057	0.358952424	0.99999472	CG10505	37428
FBgn0034614	9.622760665	-0.360838667	0.705989107	-0.511110814	0.609273464	0.99999472	CG9752	37431
FBgn0034617	39.16110713	-0.088687146	0.368502791	-0.240668858	0.809811777	0.99999472	Panx	37434
FBgn0034618	2455.451142	-0.008785244	0.371476832	-0.023649507	0.981132182	0.99999472	CG9485	37435
FBgn0034622	47.28677512	-0.32433904	0.309040676	-1.049502752	0.293946789	0.99999472	BBS9	37439
FBgn0034623	2.042646612	-0.659803037	1.632406815	-0.404190322	0.68607277	0.99999472	CG9822	37440
FBgn0034624	53.78867331	0.004728603	0.35145341	0.013454423	0.989265247	0.99999472	CG17974	37441
FBgn0034626	126.2723387	-0.122055451	0.256183858	-0.476436929	0.633763131	0.99999472	CG10795	37443
FBgn0034627	38.65965011	0.348768921	0.316215176	1.10294808	0.270049713	0.99999472	eEFSec	37444
FBgn0034628	177.2874362	0.11835756	0.202270003	0.585146381	0.558449295	0.99999472	Acox57D-p	37445
FBgn0034629	191.1093438	0.08065857	0.197510886	0.408375314	0.682998154	0.99999472	Acox57D-d	37446
FBgn0034631	95.62181516	-0.098149604	0.266754375	-0.367939996	0.712917977	0.99999472	TAF1C-like	37450
FBgn0034634	108.3735249	-0.284461076	0.230328602	-1.235022803	0.216822018	0.99999472	CG10494	37453
FBgn0034636	459.4443067	0.05999493	0.17543289	0.341982226	0.732364268	0.99999472	twz	37456
FBgn0034638	12166.51893	-0.024188269	0.302757185	-0.079893293	0.936322124	0.99999472	CG10433	37458
FBgn0034639	557.6602552	-0.036252695	0.164515405	-0.220360487	0.825590416	0.99999472	CG15673	37459
FBgn0034641	508.8322596	0.043589758	0.175662147	0.248145425	0.80402189	0.99999472	mahj	37462
FBgn0034642	4.185537272	-0.739980043	0.98392772	-0.752067481	0.452010478	0.99999472	CG15674	37463
FBgn0034643	1327.472879	-0.057897414	0.284545195	-0.203473524	0.838764937	0.99999472	CG10321	37464
FBgn0034644	4583.650267	0.012199927	0.173819755	0.070187228	0.94404464	0.99999472	CG10082	37465
FBgn0034645	6089.246233	0.045693185	0.227126679	0.201179296	0.84055838	0.99999472	ND-B12	37466
FBgn0034646	251.6733877	0.112784763	0.225342864	0.500502925	0.616720997	0.99999472	Rae1	37467
FBgn0034647	33.44696395	-0.227262298	0.468544439	-0.485038941	0.627648723	0.99999472	pirk	37468
FBgn0034650	677.9930099	-0.049094013	0.134043076	-0.366255497	0.714174434	0.99999472	NC2alpha	37471
FBgn0034651	0.99686892	-1.147651334	2.821186905	-0.406797342	0.684156839	0.99999472	CG15676	37472
FBgn0034654	1379.003841	-0.000592485	0.116850009	-0.005070472	0.995954366	0.99999472	eIF3k	37475
FBgn0034655	152.8061312	-0.095259763	0.199113407	-0.478419632	0.632351563	0.99999472	CG10307	37477
FBgn0034657	491.4546844	0.078684944	0.142953548	0.550423163	0.582029165	0.99999472	LBR	37482
FBgn0034659	0.88576176	1.155789316	3.284793713	0.351860548	0.724942848	0.99999472	CG4021	37484
FBgn0034660	1099.1491	-0.022961779	0.182683133	-0.125691837	0.899975863	0.99999472	Loxl2	37485
FBgn0034661	0.216382567	-1.213241819	3.521838884	-0.344491006	0.730477059	0.99999472	CG4386	37486
FBgn0034662	1.451542259	-2.796326961	3.355066986	-0.833463824	0.404583192	0.99999472	CG13492	37487
FBgn0034663	0.460360094	0.737732957	3.515302256	0.209863307	0.833774361	0.99999472	CG4363	37488
FBgn0034664	77.17177233	-0.025311647	0.2647556	-0.095603821	0.92383523	0.99999472	CG4377	37489
FBgn0034666	0.951270793	-0.22815155	2.25863182	-0.101013166	0.919540009	0.99999472	CG9294	37491
FBgn0034670	8.219120035	1.187716741	0.763838238	1.55493229	0.119962196	0.99999472	CG13488	37496
FBgn0034671	0.733410453	0.225443837	3.431766347	0.065693236	0.947622058	0.99999472	CG13494	37497
FBgn0034674	180.7298081	0.031361658	0.213846851	0.146654757	0.883404531	0.99999472	CG9304	37500
FBgn0034683	1.721022217	2.498976728	1.751914986	1.426425796	0.153745472	0.99999472	CG13500	37509
FBgn0034684	5.015609489	-2.266741732	1.327914856	-1.706993278	0.087823302	0.99999472	CG13501	37510
FBgn0034687	29.12660154	-0.209055409	0.486474963	-0.429735186	0.667388285	0.99999472	CG11475	37513
FBgn0034688	794.5550104	0.015184877	0.184520124	0.082293881	0.93441302	0.99999472	CG11474	37514
FBgn0034689	394.7551646	-0.055007666	0.151111085	-0.364021383	0.715842042	0.99999472	CG2921	37515
FBgn0034691	1413.60112	0.034852098	0.131826673	0.264378199	0.791488508	0.99999472	Synj	37517
FBgn0034692	18.19779227	0.389562516	0.493476168	0.789425187	0.42986354	0.99999472	CG13502	37518
FBgn0034693	10937.65257	-0.082094837	0.133678779	-0.614120191	0.539135907	0.99999472	CG11073	37519
FBgn0034694	539.0848693	-0.048150503	0.140715782	-0.342182677	0.732213421	0.99999472	Plekhm1	37520
FBgn0034697	794.8299542	0.01363316	0.305276464	0.044658404	0.96437959	0.99999472	GM130	37524
FBgn0034700	2.643069741	0.953285525	1.653200217	0.576630414	0.564189149	0.99999472	CG11269	37527
FBgn0034703	40.39814113	-0.070424795	0.355737482	-0.197968442	0.843069755	0.99999472	CG3045	37531
FBgn0034704	376.7102961	0.15957381	0.144699898	1.102791454	0.27011774	0.99999472	CG6758	37532
FBgn0034705	122.6065772	-0.095035481	0.220633491	-0.430739142	0.666658054	0.99999472	CG11170	37533
FBgn0034706	1274.034115	0.089627701	0.217141817	0.412761128	0.679781634	0.99999472	CG11275	37534
FBgn0034707	134.209222	0.067317671	0.192447778	0.349797082	0.726490989	0.99999472	MED16	37535
FBgn0034708	1606.133135	-0.002717924	0.101173174	-0.026864078	0.978568144	0.99999472	Vps35	37536
FBgn0034709	1290.188651	0.020557144	0.270985955	0.075860552	0.939530042	0.99999472	Swim	37537
FBgn0034712	1.122027507	-2.727351246	2.25093715	-1.211651443	0.225645834	0.99999472	Alp8	37540
FBgn0034713	1.11406153	1.694512071	2.271523746	0.745980346	0.455679288	0.99999472	CG11291	37541
FBgn0034715	2.028908459	-0.844301359	1.613350613	-0.523321684	0.600750414	0.99999472	Oatp58Db	37544
FBgn0034716	783.8801402	0.029638326	0.117930627	0.25132001	0.801566706	0.99999472	Oatp58Dc	37545
FBgn0034717	536.7423072	0.106348208	0.164494831	0.646513983	0.517946544	0.99999472	CG5819	37547
FBgn0034718	2202.909259	0.035465013	0.337678271	0.105026045	0.916355142	0.99999472	wdp	37548
FBgn0034720	5471.444703	-0.028061808	0.138703808	-0.202314616	0.839670775	0.99999472	Liprin-gamma	37552
FBgn0034722	593.4494804	-0.060736695	0.226752467	-0.267854616	0.788811229	0.99999472	Rtf1	37554
FBgn0034723	2880.194861	0.042842796	0.21047943	0.203548611	0.838706255	0.99999472	CG13506	37556
FBgn0034724	825.1307002	-0.0416799	0.135986322	-0.306500678	0.759223463	0.99999472	babos	37557
FBgn0034725	5286.251113	0.035471091	0.157687727	0.224945157	0.822021939	0.99999472	CG6044	37558
FBgn0034726	128.6087862	-0.284966179	0.255248924	-1.116424604	0.264240427	0.99999472	Mes4	37560
FBgn0034727	440.444002	-0.015519707	0.143341752	-0.108270667	0.91378099	0.99999472	mRpS29	37563
FBgn0034728	302.0248229	0.034999469	0.220978827	0.158383813	0.874154368	0.99999472	rad50	37564
FBgn0034729	29.56754659	0.051420205	0.387141573	0.132820159	0.894335611	0.99999472	CG10344	37565
FBgn0034731	2155.555309	0.000501198	0.148643528	0.003371809	0.997309691	0.99999472	CG10384	37567
FBgn0034733	294.3822526	-0.079354426	0.275184159	-0.28836844	0.773064724	0.99999472	CG4752	37569
FBgn0034734	180.912805	-0.050941405	0.207284106	-0.245756444	0.805870776	0.99999472	CG4554	37570
FBgn0034735	240.2528783	-0.039692633	0.170916594	-0.232233936	0.816356321	0.99999472	CG4610	37571
FBgn0034736	17.47337888	0.844403592	0.511756468	1.65001059	0.09894077	0.99999472	gas	37572
FBgn0034737	1.88464856	-0.561198578	1.371006247	-0.409333348	0.682295046	0.99999472	CG11362	37574
FBgn0034739	4.103272253	-0.069571952	1.057546506	-0.065786187	0.947548054	0.99999472	CG3927	37576
FBgn0034740	1.355889143	-0.87924958	2.573136906	-0.341703381	0.732574128	0.99999472	nsr	37577
FBgn0034741	40.37945752	-0.997016118	0.657451858	-1.51648536	0.129396669	0.99999472	CG4269	37578
FBgn0034742	1659.368003	0.056626854	0.172157573	0.32892456	0.74221271	0.99999472	CG4294	37579
FBgn0034743	12063.13758	0.081103993	0.156819082	0.517181915	0.605029175	0.99999472	RpS16	37580
FBgn0034744	505.7928414	0.01639202	0.159962258	0.102474295	0.918380215	0.99999472	Vps20	37581
FBgn0034745	26.02229032	0.242722248	0.419412835	0.578719171	0.562778678	0.99999472	CG4329	37582
FBgn0034748	73.33791865	0.027732396	0.277521994	0.099928642	0.920400977	0.99999472	CG17807	37585
FBgn0034750	215.5266919	0.168131745	0.253063095	0.664386662	0.506442868	0.99999472	CG3732	37588
FBgn0034753	2202.96747	0.045384209	0.136211557	0.333189121	0.738991529	0.99999472	CG2852	37591
FBgn0034755	77.74461295	0.012285406	0.343356419	0.035780329	0.971457519	0.99999472	CG3746	37593
FBgn0034756	39.89347767	0.016299014	0.405655341	0.040179463	0.967950051	0.99999472	Cyp6d2	37594
FBgn0034761	7707.609016	-0.131907336	0.159332989	-0.827872104	0.407742935	0.99999472	CG4250	37599
FBgn0034763	1908.330931	-0.056141981	0.156141937	-0.359557348	0.719178185	0.99999472	RYBP	37601
FBgn0034766	6.344640442	0.59854757	1.465558856	0.408409097	0.682973356	0.99999472	Obp59a	37605
FBgn0034768	1.222921856	0.477718981	1.932155654	0.247246633	0.804717357	0.99999472	Obp58b	37607
FBgn0034770	0.207622613	1.122606398	3.518170593	0.319088108	0.749659701	0.99999472	Obp58d	37609
FBgn0034774	0.159082613	-0.774326541	3.533811541	-0.219119365	0.826557066	0.99999472	CG13526	37613
FBgn0034776	1.396901335	0.22226194	2.485548402	0.089421691	0.928746786	0.99999472	CG13527	37615
FBgn0034782	1.356194256	-0.659868831	3.121563602	-0.211390481	0.832582584	0.99999472	CG12490	37623
FBgn0034783	0.159082613	-0.774326541	3.533811541	-0.219119365	0.826557066	0.99999472	CG9825	37624
FBgn0034784	0.305499794	0.39873107	3.503171961	0.113820011	0.909380475	0.99999472	CG9826	37625
FBgn0034785	0.443747289	2.184892032	3.473165892	0.629077936	0.529298034	0.99999472	CG3649	37626
FBgn0034786	367.1539919	-0.108445981	0.278477456	-0.389424632	0.696962054	0.99999472	CG13531	37627
FBgn0034788	498.6749833	0.119849734	0.333967136	0.358866849	0.719694701	0.99999472	CG13532	37632
FBgn0034789	4822.109326	-0.030371226	0.152559008	-0.199078549	0.842201301	0.99999472	PIP5K59B	37633
FBgn0034791	1032.744287	0.021197222	0.143413575	0.147804853	0.88249678	0.99999472	EMC8-9	37635
FBgn0034792	843.997826	-0.084693546	0.180976348	-0.467981299	0.639797963	0.99999472	YME1L	37636
FBgn0034793	351.9894875	0.089305005	0.165464417	0.539723323	0.589387853	0.99999472	asrij	37637
FBgn0034794	220.6526853	-0.034764606	0.286052026	-0.121532458	0.903269308	0.99999472	NA	NA
FBgn0034795	179.320835	-0.204521341	0.475872175	-0.429782097	0.667354157	0.99999472	MED23	37639
FBgn0034796	390.6718469	0.020392296	0.198368817	0.10279991	0.918121777	0.99999472	CG3700	37640
FBgn0034797	2087.965836	-0.012763191	0.116124355	-0.109909685	0.912481001	0.99999472	nahoda	37641
FBgn0034800	25.37986261	0.583513456	0.457809597	1.274576723	0.202459101	0.99999472	CG3788	37644
FBgn0034802	16057.03696	-0.015677937	0.125154426	-0.12526874	0.900310799	0.99999472	CNBP	37646
FBgn0034803	723.8526296	0.024011092	0.140969794	0.170327918	0.864752256	0.99999472	CG9849	37647
FBgn0034804	35.57451286	-0.536034629	0.332277535	-1.613213574	0.106698115	0.99999472	CG3831	37648
FBgn0034808	1696.227175	0.004560989	0.125197162	0.036430447	0.970939137	0.99999472	CG9896	37652
FBgn0034814	82.85560098	-0.203585446	0.285673495	-0.712650805	0.476061865	0.99999472	CG9890	37659
FBgn0034816	2.445544249	-0.553053766	1.598891419	-0.345898264	0.729419173	0.99999472	CG3085	37663
FBgn0034817	355.0523754	0.052126093	0.172281699	0.302563149	0.762222802	0.99999472	Art7	37664
FBgn0034819	0.454155702	-0.889880033	3.431710779	-0.259310907	0.795395365	0.99999472	CG9877	37666
FBgn0034821	39.96625283	0.003359336	0.332416501	0.010105805	0.991936871	0.99999472	CG9876	37668
FBgn0034822	1.423964337	2.726167326	2.682713441	1.016197736	0.309535234	0.99999472	RpL37b	37669
FBgn0034824	0.37546518	-1.641758011	3.499170025	-0.469184978	0.638937422	0.99999472	Klp59C	37671
FBgn0034825	1.044844373	0.659408123	3.116123167	0.211611701	0.83240998	0.99999472	Gpdh2	37672
FBgn0034826	1.979197022	-1.816030829	1.839600412	-0.987187662	0.323550649	0.99999472	CG13544	37673
FBgn0034827	0.26289392	-0.164413452	3.520645085	-0.046699809	0.962752483	0.99999472	Klp59D	37674
FBgn0034828	0.201818204	1.104460905	3.521712903	0.313614691	0.7538137	0.99999472	CG13545	37675
FBgn0034829	2.177165472	-3.130663505	2.040241476	-1.534457339	0.124917181	0.99999472	CG9899	37676
FBgn0034833	0.207622613	1.122606398	3.518170593	0.319088108	0.749659701	0.99999472	CG13539	37680
FBgn0034834	0.737519083	-0.521893223	2.967568468	-0.175865605	0.860399528	0.99999472	LS2	37681
FBgn0034835	2.008088234	-0.64763745	1.576780242	-0.410734123	0.681267503	0.99999472	CG3092	37682
FBgn0034837	13.57766639	1.620870791	3.375252978	0.480222016	0.631069533	0.99999472	RpL22-like	37684
FBgn0034838	0.83722176	0.396295156	3.341282576	0.118605699	0.90558775	0.99999472	CG12782	37685
FBgn0034839	5.020979229	0.626137719	1.861484967	0.336364639	0.736595912	0.99999472	CG13540	37686
FBgn0034840	7.818889107	-1.735193202	1.405734571	-1.234367595	0.217065958	0.99999472	CG3124	37688
FBgn0034841	1.542358888	-2.51250699	2.107146398	-1.192374195	0.233114554	0.99999472	CG13541	37689
FBgn0034842	0.318165227	-1.485463883	3.506478162	-0.423634147	0.671832648	0.99999472	Prosbeta5R1	37690
FBgn0034844	1.003351761	-1.714644519	2.619202967	-0.654643623	0.512697231	0.99999472	CG9861	37692
FBgn0034846	0.207622613	1.122606398	3.518170593	0.319088108	0.749659701	0.99999472	CG9863	37694
FBgn0034849	319.1041475	-0.09560977	0.158917712	-0.601630674	0.547420006	0.99999472	CG3500	37697
FBgn0034850	3.015246322	-0.1141902	1.757043441	-0.064989969	0.948181987	0.99999472	CG9875	37698
FBgn0034853	174.8653603	0.032954998	0.285526313	0.115418427	0.908113474	0.99999472	Ice1	37701
FBgn0034854	2491.423997	-0.066368118	0.271156717	-0.244759264	0.806642837	0.99999472	Golgin245	37702
FBgn0034856	10.90263336	-0.694408666	0.814799413	-0.852244926	0.394078166	0.99999472	yellow-d2	37704
FBgn0034858	1041.850588	0.049109667	0.146631359	0.334919264	0.73768599	0.99999472	eIF2Bdelta	37706
FBgn0034859	231.8472036	-0.08766194	0.174725193	-0.501713225	0.615869261	0.99999472	CG3520	37708
FBgn0034860	2684.292723	-0.05156548	0.17431613	-0.295815884	0.767370692	0.99999472	CG9812	37709
FBgn0034861	114.6989109	-0.029867863	0.255781369	-0.116771065	0.907041473	0.99999472	CG9815	37710
FBgn0034863	0.649147701	-2.102927086	3.483110945	-0.603749671	0.546010085	0.99999472	SkpF	37713
FBgn0034865	0.385851271	1.604258756	3.494403679	0.459093712	0.646166872	0.99999472	Or59b	37715
FBgn0034866	0.625851331	-0.160326939	3.481986572	-0.046044675	0.963274642	0.99999472	Or59c	37716
FBgn0034869	0.93313431	-2.439555315	3.473930034	-0.702246531	0.482525432	0.99999472	CG13558	37719
FBgn0034870	59.02195265	-0.141897057	0.371194525	-0.382271416	0.702260054	0.99999472	CG13559	37720
FBgn0034871	0.452453902	1.743760205	3.489360837	0.49973628	0.617260783	0.99999472	CG3906	37721
FBgn0034876	932.4830417	0.032289673	0.187732078	0.171998696	0.863438554	0.99999472	wmd	37727
FBgn0034877	19234.03086	0.086791645	0.27290148	0.318032884	0.750459993	0.99999472	levy	37728
FBgn0034878	565.0186948	0.011717088	0.173753482	0.067435126	0.946235306	0.99999472	pita	37730
FBgn0034879	116.2687839	0.171487895	0.204096577	0.840229157	0.400779913	0.99999472	Rrp4	37731
FBgn0034880	2.323880798	-1.007378059	2.13881762	-0.470997643	0.637642418	0.99999472	ItgaPS5	37732
FBgn0034882	1.044325507	-1.667592378	2.715165542	-0.614177056	0.539098333	0.99999472	Eglp1	37736
FBgn0034883	54.317896	0.089263264	0.288191605	0.309735823	0.756761859	0.99999472	Eglp2	37737
FBgn0034884	1.171106338	1.005698836	2.715367094	0.370373066	0.711104539	0.99999472	Eglp3	37738
FBgn0034885	7997.283666	0.115555882	0.213968898	0.540059248	0.589156173	0.99999472	Eglp4	37739
FBgn0034887	1074.072829	0.105632474	0.22237013	0.475029959	0.63476562	0.99999472	St1	37742
FBgn0034893	421.5384638	0.066242481	0.164204972	0.403413367	0.686644155	0.99999472	mRpL43	37750
FBgn0034894	976.1200244	-0.071121594	0.192808736	-0.368871222	0.712223715	0.99999472	sigmar	37751
FBgn0034897	1602.317126	-0.045902419	0.208051021	-0.220630586	0.825380084	0.99999472	Sesn	37755
FBgn0034899	0.318165227	-1.485463883	3.506478162	-0.423634147	0.671832648	0.99999472	CG13560	37758
FBgn0034902	208.8667832	0.011378793	0.213668886	0.053254328	0.95752927	0.99999472	CG5532	37761
FBgn0034903	908.6023947	-0.115937839	0.168172519	-0.689398246	0.490572687	0.99999472	sona	37762
FBgn0034904	1.855857373	2.06549048	1.694146249	1.219192547	0.22277112	0.99999472	CG15800	37763
FBgn0034906	0.141019982	0.668345979	3.533811541	0.189128925	0.849991771	0.99999472	CG13561	37765
FBgn0034907	1.532880814	-0.30332843	2.226267732	-0.136249754	0.891623844	0.99999472	CG5539	37766
FBgn0034908	131.565032	0.0826204	0.27128058	0.304557003	0.760703572	0.99999472	CG5543	37768
FBgn0034909	185.4362542	0.276236033	0.228842046	1.207103494	0.227392289	0.99999472	CG4797	37770
FBgn0034910	0.30127748	1.385035099	3.50625425	0.395018444	0.692829276	0.99999472	CG4763	37771
FBgn0034911	1638.331578	0.017976281	0.140108656	0.128302429	0.897909643	0.99999472	GlyT	37772
FBgn0034913	996.8001509	-0.008273501	0.176661266	-0.046832569	0.962646672	0.99999472	Snap29	37774
FBgn0034914	789.4602163	-0.00639471	0.28808322	-0.022197439	0.982290461	0.99999472	CG5554	37775
FBgn0034915	499.5156063	-0.034378734	0.22021898	-0.156111584	0.875945068	0.99999472	eIF6	37776
FBgn0034918	343.8405307	0.031062578	0.178992404	0.173541322	0.86222595	0.99999472	Pym	37780
FBgn0034919	504.4852927	0.071318045	0.158774937	0.449176971	0.653303999	0.99999472	CG5569	37783
FBgn0034920	2301.382751	-0.018688804	0.184415978	-0.101340481	0.919280182	0.99999472	CG5597	37789
FBgn0034921	166.7383445	0.170610657	0.241239033	0.707226581	0.479425682	0.99999472	DCP1	37790
FBgn0034923	324.4717039	-0.046336624	0.204062831	-0.227070375	0.82036902	0.99999472	Upf3	37792
FBgn0034924	1.502853137	2.220981739	2.154685955	1.030768189	0.302649539	0.99999472	CG17658	37793
FBgn0034925	384.3183045	0.00614562	0.187659558	0.032748769	0.973874932	0.99999472	CG5339	37794
FBgn0034928	27.61091802	0.388880828	0.545967585	0.712278235	0.476292499	0.99999472	CG13562	37797
FBgn0034931	189.2356101	0.05313939	0.239625498	0.221760165	0.824500591	0.99999472	CG2812	37801
FBgn0034933	151.224239	0.089021926	0.190324008	0.467738815	0.63997138	0.99999472	CG3735	37803
FBgn0034935	1412.164435	0.117006201	0.230732107	0.507108448	0.612078728	0.99999472	Orcokinin	37806
FBgn0034936	728.0435552	0.000218188	0.126249058	0.001728231	0.998621072	0.99999472	Stoml2	37807
FBgn0034937	6.562301946	0.315395911	0.761060447	0.414416374	0.678569199	0.99999472	fzr2	37808
FBgn0034938	325.7630915	-0.034014109	0.163562558	-0.207957796	0.835261921	0.99999472	CG3803	37809
FBgn0034939	245.8076983	-0.084967865	0.160368023	-0.52983047	0.596229477	0.99999472	thoc5	37810
FBgn0034940	274.3794354	0.050532867	0.290826738	0.173755918	0.86205729	0.99999472	CG16787	37811
FBgn0034942	23.02028645	-0.316205942	0.453948461	-0.696567936	0.486073228	0.99999472	CG13566	37813
FBgn0034943	557.8210565	0.193736395	0.233085315	0.831182328	0.405870637	0.99999472	Fmo-1	37814
FBgn0034945	255.2112662	0.114135012	0.203544419	0.560737615	0.574976421	0.99999472	CG10904	37817
FBgn0034946	1106.127559	0.014238704	0.167161077	0.085179541	0.932118656	0.99999472	CG3065	37818
FBgn0034948	2615.929135	-0.031939367	0.118982869	-0.268436684	0.788363205	0.99999472	PPP1R15	37820
FBgn0034950	224.2219631	-0.146805107	0.285864202	-0.513548413	0.607567754	0.99999472	Pask	37824
FBgn0034951	1342.335739	0.044244393	0.117358903	0.377000734	0.706173059	0.99999472	CG3860	37825
FBgn0034956	10.24862322	0.239254683	0.795217728	0.300866888	0.763516001	0.99999472	CG4324	37830
FBgn0034957	2.641021435	-1.113800868	1.428860369	-0.779502947	0.435683502	0.99999472	CG3121	37831
FBgn0034958	4058.531484	-0.006242515	0.185427092	-0.033665605	0.973143807	0.99999472	CG3907	37832
FBgn0034959	919.3432631	-0.026178079	0.269507946	-0.097132864	0.922620883	0.99999472	Xxylt	37833
FBgn0034961	225.8046909	0.095442192	0.201276736	0.47418392	0.635368759	0.99999472	CG3163	37836
FBgn0034962	340.5772956	-0.16566128	0.188748454	-0.877682844	0.380115857	0.99999472	MAN1	37838
FBgn0034963	403.8009743	0.155541416	0.207923751	0.748069499	0.454418238	0.99999472	Not11	37839
FBgn0034964	553.5330812	-0.107398301	0.277969949	-0.38636659	0.69922519	0.99999472	IntS1	37840
FBgn0034965	63.54344682	0.43673089	0.333762323	1.30850866	0.190700839	0.99999472	ppk29	37844
FBgn0034966	1028.514174	-0.046372564	0.236067108	-0.196438055	0.844267313	0.99999472	CG13563	37845
FBgn0034967	12719.75974	0.062912625	0.189689482	0.331661113	0.740145167	0.99999472	NA	NA
FBgn0034968	14791.84258	0.059482052	0.189857419	0.313298541	0.754053859	0.99999472	RpL12	45329
FBgn0034970	329.6255512	0.185120772	0.169203733	1.094070257	0.273924166	0.99999472	yki	37851
FBgn0034971	1039.773504	0.065238749	0.202206665	0.322634019	0.746972427	0.99999472	Gpat4	37852
FBgn0034972	107.6628057	-0.273374546	0.257388483	-1.062108698	0.288186342	0.99999472	CG10339	37854
FBgn0034973	0.841601737	0.001496859	2.755849275	0.000543157	0.999566623	0.99999472	CG13564	37855
FBgn0034974	329.9893936	-0.13722589	0.199573666	-0.687595179	0.491707745	0.99999472	CG16786	37856
FBgn0034975	3439.136321	-0.076295853	0.127238365	-0.599629307	0.548753311	0.99999472	enok	37859
FBgn0034976	1353.902581	-0.031168858	0.12881696	-0.241962381	0.808809313	0.99999472	CG4049	37860
FBgn0034978	3755.547341	0.016631188	0.195215313	0.085194074	0.932107102	0.99999472	CG3257	37862
FBgn0034982	379.3733889	0.109556131	0.134452585	0.814830971	0.41516907	0.99999472	Naa35	37866
FBgn0034985	1510.228442	-0.086755181	0.30888907	-0.280861932	0.7788163	0.99999472	CG3328	37871
FBgn0034986	371.938095	-0.037128431	0.277205295	-0.133938389	0.893451293	0.99999472	mRpS17	37872
FBgn0034988	382.922847	0.015300044	0.179862336	0.085065305	0.932209473	0.99999472	cN-IIIB	37875
FBgn0034989	983.025081	-0.00678893	0.128019816	-0.053030304	0.957707763	0.99999472	CG3356	37876
FBgn0034990	48.93070742	-0.279434476	0.331549729	-0.842813165	0.399332944	0.99999472	CG11406	37877
FBgn0034994	1.020096316	-0.97235861	2.321276562	-0.4188896	0.675296818	0.99999472	Ir60a	37881
FBgn0034996	8.054400072	-0.436462042	0.668038679	-0.65334846	0.513531658	0.99999472	CG13575	37883
FBgn0034997	713.7465963	-0.060980586	0.206717209	-0.294995208	0.767997541	0.99999472	CG3376	37884
FBgn0034998	2.657285279	1.259054973	2.411878564	0.522022539	0.601654637	0.99999472	CG13577	37885
FBgn0034999	392.9344745	-0.014505603	0.158555654	-0.091485877	0.927106528	0.99999472	Fatp3	37887
FBgn0035000	68.02113346	0.089454981	0.380992747	0.234794447	0.814368278	0.99999472	CG13578	37891
FBgn0035001	5597.92724	-0.067183914	0.133100154	-0.504762107	0.613725933	0.99999472	Slik	37893
FBgn0035003	1.566032196	-0.724756286	2.337378993	-0.310072217	0.756506039	0.99999472	CG15873	37898
FBgn0035007	5.771342144	-0.429806448	1.113041215	-0.386155016	0.699381867	0.99999472	CG3492	37902
FBgn0035008	14.21814596	1.04820259	0.557876856	1.878913917	0.060256248	0.99999472	CG3494	37903
FBgn0035009	12.81743488	-0.233652435	0.515828559	-0.452965295	0.650573732	0.99999472	CG16837	37904
FBgn0035010	1031.38071	0.056507526	0.142892505	0.395454795	0.692507277	0.99999472	CG13579	37905
FBgn0035014	0.47724784	-1.82444255	3.491925205	-0.522474693	0.601339862	0.99999472	CG13581	37911
FBgn0035016	8048.438727	0.006245003	0.129510273	0.048220135	0.961540803	0.99999472	CG4612	37914
FBgn0035019	0.144434348	-0.774331045	3.533811541	-0.21912064	0.826556073	0.99999472	Ir60e	37917
FBgn0035020	4920.175933	-0.046508493	0.216280651	-0.215037696	0.829737929	0.99999472	CG13585	37918
FBgn0035021	309.4380797	-0.074310226	0.296884954	-0.250299738	0.802355559	0.99999472	CG4622	37919
FBgn0035022	111.7903323	-0.343200817	0.279985892	-1.225778966	0.220281865	0.99999472	CG11413	37920
FBgn0035023	4631.035907	0.011492984	0.227044693	0.050619921	0.959628389	0.99999472	ITP	37921
FBgn0035024	1012.419319	-0.072775236	0.115385064	-0.630716263	0.528226064	0.99999472	CG11414	37923
FBgn0035025	95.8797388	0.060962954	0.271412858	0.224613359	0.822280072	0.99999472	uri	37924
FBgn0035026	550.3203826	0.00742574	0.169818094	0.043727616	0.965121526	0.99999472	Fcp1	37925
FBgn0035027	533.4116761	-0.027339288	0.185568177	-0.14732746	0.882873559	0.99999472	CG3511	37926
FBgn0035028	295.2734984	0.09874578	0.158194518	0.624204815	0.532493085	0.99999472	Start1	37927
FBgn0035031	3.912788874	-1.574843484	1.111102529	-1.417370083	0.156374755	0.99999472	CG13587	37930
FBgn0035032	20177.64938	0.011926328	0.201086042	0.059309578	0.952705532	0.99999472	ATPsynF	37931
FBgn0035033	427.7024757	0.0054595	0.145007616	0.037649743	0.969966947	0.99999472	CG3548	37932
FBgn0035034	0.26289392	-0.164413452	3.520645085	-0.046699809	0.962752483	0.99999472	CG3565	37933
FBgn0035035	120.7384295	0.252569097	0.23292361	1.084343047	0.278212726	0.99999472	Samtor	37934
FBgn0035036	150.3741635	-0.005263041	0.217746171	-0.024170533	0.980716582	0.99999472	CG4707	37935
FBgn0035039	172.2805523	0.006310956	0.199859304	0.031576995	0.974809389	0.99999472	Adck	37938
FBgn0035040	76.35805572	-0.118757318	0.324323867	-0.366168915	0.714239036	0.99999472	CG4741	37939
FBgn0035041	1536.018278	-0.007440914	0.142472229	-0.052227118	0.958347726	0.99999472	CG13594	37940
FBgn0035042	1.000141627	-1.401059871	2.544347242	-0.55065592	0.581869567	0.99999472	CG3640	37942
FBgn0035043	0.10368159	-0.774331045	3.533811541	-0.21912064	0.826556073	0.99999472	CG4781	37943
FBgn0035044	354.2475598	0.237233452	0.216742295	1.094541573	0.273717524	0.99999472	CG3663	37944
FBgn0035046	1064.209915	0.122741141	0.146411384	0.838330584	0.401845064	0.99999472	ND-19	37946
FBgn0035047	136.829699	0.202335931	0.215691115	0.938081899	0.348202323	0.99999472	Pof	37947
FBgn0035049	629.5109434	-0.137041339	0.236562518	-0.579302843	0.562384847	0.99999472	Mmp1	37949
FBgn0035050	365.2034603	0.013122548	0.156363023	0.083923601	0.933117175	0.99999472	SiaT	37950
FBgn0035056	3.496233256	-1.849841859	1.261263709	-1.466657485	0.142469254	0.99999472	spz6	37956
FBgn0035057	0.953437038	1.211991755	2.124912603	0.570372519	0.568425064	0.99999472	CG3880	37957
FBgn0035059	516.792193	0.102531816	0.13687991	0.749064021	0.453818619	0.99999472	CG3894	37959
FBgn0035060	2899.148652	-0.018801136	0.116453396	-0.161447729	0.871740777	0.99999472	Eps-15	37961
FBgn0035063	134.7697896	0.032808132	0.281296477	0.116631861	0.907151789	0.99999472	CG3594	37964
FBgn0035064	143.5395874	0.144484283	0.245662741	0.588140809	0.556437783	0.99999472	TyrRS-m	37965
FBgn0035065	164.126827	-0.001684538	0.205264966	-0.008206652	0.993452113	0.99999472	CG3589	37966
FBgn0035069	0.207622613	1.122606398	3.518170593	0.319088108	0.749659701	0.99999472	CG3611	37972
FBgn0035070	0.15063874	0.668341475	3.533811541	0.189127651	0.84999277	0.99999472	CG3650	37974
FBgn0035073	96.03626497	-0.200483322	0.355791899	-0.563484785	0.573104818	0.99999472	CG16896	37977
FBgn0035076	1357.626234	-0.071075931	0.161502397	-0.440092113	0.659870394	0.99999472	Ance-5	37980
FBgn0035077	4.604582161	-0.719014065	1.036194828	-0.693898527	0.487745848	0.99999472	CG9083	37982
FBgn0035078	10.40407179	0.38309303	0.68262769	0.561203473	0.574658836	0.99999472	Tpc2	37983
FBgn0035082	347.6348864	0.047488935	0.173402879	0.273864744	0.784188566	0.99999472	CG2811	37988
FBgn0035083	215.4737862	0.158679261	0.204096029	0.777473535	0.436879442	0.99999472	Tina-1	37989
FBgn0035084	57.74553063	-0.179215254	0.359748261	-0.498168508	0.618365277	0.99999472	CG15861	37990
FBgn0035085	8.456118964	-0.407123505	0.731864413	-0.55628269	0.578017618	0.99999472	CG3770	37991
FBgn0035086	1127.326662	0.018971024	0.147762284	0.128388815	0.897841282	0.99999472	CG12851	37993
FBgn0035087	898.062123	-0.087626981	0.178390288	-0.491209371	0.623278372	0.99999472	CG2765	37994
FBgn0035088	347.8580511	-0.016550609	0.17833557	-0.092805987	0.926057695	0.99999472	CG3776	37996
FBgn0035089	655.8265202	-0.076542991	0.136343186	-0.561399455	0.574525255	0.99999472	Phk-3	37997
FBgn0035090	5831.063618	0.079371439	0.146898671	0.540314211	0.588980359	0.99999472	CG2736	37998
FBgn0035091	864.860738	-0.024453812	0.280601787	-0.087147741	0.930554078	0.99999472	CG3829	38000
FBgn0035092	1093.787087	0.15470767	0.178787018	0.865318257	0.386864133	0.99999472	Nplp1	38003
FBgn0035094	7.321700597	-0.864113636	0.829544692	-1.04167219	0.297563687	0.99999472	CG9380	38011
FBgn0035097	6.422680726	0.037704453	1.287896187	0.029276003	0.976644465	0.99999472	CG13405	38016
FBgn0035099	59.75232565	0.099725138	0.281352611	0.354448951	0.723002455	0.99999472	CG6845	38019
FBgn0035101	1142.795447	0.026102606	0.234943881	0.11110145	0.911535899	0.99999472	p130CAS	38021
FBgn0035102	386.8191878	-0.013300191	0.236078888	-0.056337908	0.955072621	0.99999472	CG7049	38022
FBgn0035103	330.693771	-0.120546162	0.188276001	-0.640263022	0.522001617	0.99999472	Vdup1	38023
FBgn0035104	33.19055544	-0.065856994	0.482619287	-0.136457442	0.891459666	0.99999472	CG13875	38024
FBgn0035106	3752.438855	-0.047184259	0.242641486	-0.194460807	0.845815081	0.99999472	rno	38027
FBgn0035107	1125.170208	0.067360097	0.148521807	0.453536747	0.650162289	0.99999472	mri	38028
FBgn0035109	222.6276745	0.116836866	0.306646708	0.381014577	0.703192432	0.99999472	CG13876	38031
FBgn0035110	445.4145358	-0.044834497	0.181691406	-0.246761794	0.805092581	0.99999472	thoc7	38033
FBgn0035111	905.0879406	-0.012575083	0.15650575	-0.080349017	0.935959674	0.99999472	Dis3l2	38034
FBgn0035112	282.7765689	0.094825067	0.282340436	0.335853653	0.736981229	0.99999472	CG13877	38036
FBgn0035113	76.15534247	0.053189639	0.249548937	0.213143121	0.831215332	0.99999472	pyx	38037
FBgn0035120	184.5616722	0.043037727	0.28895218	0.148944114	0.881597731	0.99999472	wac	38044
FBgn0035121	1666.020531	0.056088595	0.106971362	0.52433281	0.60004708	0.99999472	Tudor-SN	38045
FBgn0035122	604.867035	0.017548535	0.297277443	0.059030833	0.95292755	0.99999472	mRpL17	38046
FBgn0035124	1.040114639	-1.949705811	2.696179946	-0.723136382	0.469596099	0.99999472	ttm2	38049
FBgn0035131	20.46238661	-0.118912358	0.488865956	-0.243241234	0.807818526	0.99999472	mthl9	38056
FBgn0035132	352.7614304	-0.0659679	0.154689435	-0.426453818	0.669777193	0.99999472	mthl10	38057
FBgn0035134	164.2423166	0.112971905	0.194877061	0.579708585	0.562111153	0.99999472	CG1231	38060
FBgn0035137	486.109167	0.010308233	0.210950082	0.048865745	0.961026288	0.99999472	CG1233	38063
FBgn0035138	0.20736318	-1.219927045	3.518793844	-0.346688979	0.728824991	0.99999472	CG13884	38064
FBgn0035139	2.565682216	0.295218197	1.355099553	0.217857202	0.827540374	0.99999472	CG13891	38066
FBgn0035140	205.4007104	-0.059951973	0.161373378	-0.371510927	0.710257019	0.99999472	CG17180	38068
FBgn0035141	45.85751944	-0.181627902	0.326453575	-0.556366711	0.577960191	0.99999472	Cypl	38069
FBgn0035142	9576.243458	-0.032630152	0.207060972	-0.157587165	0.874782118	0.99999472	Hipk	38070
FBgn0035143	2.277273422	1.587715048	1.93332742	0.821234433	0.411512747	0.99999472	Ppm1	38071
FBgn0035144	291.7980503	-0.089197089	0.201721754	-0.44217883	0.658359804	0.99999472	Kah	38072
FBgn0035145	546.5347442	-0.106775382	0.328807492	-0.324735246	0.745381457	0.99999472	MED14	38073
FBgn0035146	1239.716547	0.049116458	0.132964619	0.369394946	0.711833365	0.99999472	CG13893	38074
FBgn0035147	2004.633311	0.054686439	0.147492979	0.37077317	0.710806487	0.99999472	Gale	38076
FBgn0035148	197.5843016	0.220149491	0.271109821	0.812030676	0.41677403	0.99999472	CG3402	38077
FBgn0035149	263.6127892	0.219157668	0.155962994	1.405190182	0.159964733	0.99999472	MED30	38078
FBgn0035150	117.5356624	-0.248082312	0.228825412	-1.084155425	0.278295892	0.99999472	Rev1	38079
FBgn0035151	81.3234478	0.007336307	0.323897837	0.022650066	0.981929407	0.99999472	CG17129	38080
FBgn0035152	202.3542092	0.086400906	0.204433637	0.42263547	0.672561243	0.99999472	CG3386	38081
FBgn0035153	470.8297717	0.045878219	0.143823057	0.318990712	0.749733556	0.99999472	ebd1	38082
FBgn0035154	3.503980535	-2.803871401	1.322088499	-2.120789497	0.033939521	0.99999472	hiro	38083
FBgn0035155	565.8799224	0.058462481	0.137087353	0.42646152	0.669771582	0.99999472	RabX6	38084
FBgn0035157	100.4656678	0.238438985	0.415058144	0.574471285	0.565648927	0.99999472	CG13894	38086
FBgn0035158	191.5028566	-0.002267064	0.258713552	-0.008762834	0.993008359	0.99999472	CG13895	38087
FBgn0035159	30.78096732	0.4902877	0.432120388	1.134609043	0.256539162	0.99999472	CG13896	38089
FBgn0035160	33.31074316	-0.127163791	0.487704186	-0.260739593	0.794293331	0.99999472	hng3	38090
FBgn0035161	2.34156261	-0.567444913	1.465117169	-0.387303435	0.698531583	0.99999472	CG13898	38092
FBgn0035162	160.7344966	-0.01547214	0.445820555	-0.034704861	0.972315085	0.99999472	Sf3b3	38093
FBgn0035164	164.4088762	0.053184229	0.25629376	0.207512773	0.835609418	0.99999472	CG13901	38095
FBgn0035165	2833.527494	0.016333694	0.095978354	0.170181014	0.864867783	0.99999472	CG13887	38096
FBgn0035166	59.44921724	-0.128095761	0.415869671	-0.308019001	0.758067874	0.99999472	JMJD5	38097
FBgn0035167	13.21057629	-0.238922446	0.600511226	-0.397865078	0.690729643	0.99999472	Gr61a	38098
FBgn0035168	12.49833889	1.238756653	0.710417009	1.74370354	0.081210798	0.99999472	cep290	38099
FBgn0035169	333.7818011	0.132208568	0.144916325	0.912309698	0.361605711	0.99999472	Dci	38100
FBgn0035170	901.9883459	0.057433618	0.142460977	0.403153334	0.686835427	0.99999472	dpr20	38101
FBgn0035171	537.6926806	0.033575136	0.249431565	0.134606606	0.892922919	0.99999472	CG12502	38102
FBgn0035173	2559.864901	0.005272108	0.101561058	0.051910719	0.958599833	0.99999472	CG13907	38104
FBgn0035179	412.3898502	-0.044827844	0.178640955	-0.250938223	0.801861872	0.99999472	CG12038	2768997
FBgn0035181	991.7875166	0.098287015	0.195121648	0.503721736	0.614456932	0.99999472	CG9205	38113
FBgn0035186	634.0524036	0.021175778	0.220798181	0.095905584	0.92359556	0.99999472	CG13912	38120
FBgn0035187	245.5200409	0.006183381	0.207441522	0.029807829	0.976220315	0.99999472	Trh	38121
FBgn0035189	655.9577582	0.127370772	0.262789793	0.484686908	0.627898454	0.99999472	CG9119	38124
FBgn0035192	18.06038253	0.373133373	0.517163297	0.721500105	0.470601876	0.99999472	CG9194	38133
FBgn0035193	24.53515524	-0.588517506	0.57504743	-1.023424288	0.306107281	0.99999472	CG9192	38134
FBgn0035194	3.455716193	0.641397814	1.131318323	0.566947252	0.57075002	0.99999472	Psf1	38136
FBgn0035195	1792.972535	0.028262651	0.121454955	0.232700683	0.815993839	0.99999472	NA	NA
FBgn0035196	4.96373805	-0.922827746	1.117338457	-0.825916032	0.408851725	0.99999472	CG9129	38138
FBgn0035198	0.318165227	-1.485463883	3.506478162	-0.423634147	0.671832648	0.99999472	CG9133	3772453
FBgn0035199	434.8088353	0.045819073	0.167254183	0.273948744	0.784124012	0.99999472	tfc	38141
FBgn0035203	95.73903042	-0.164574112	0.376630437	-0.436964451	0.662137129	0.99999472	CG9149	38147
FBgn0035204	487.4843806	-0.058938473	0.138486407	-0.425590309	0.670406403	0.99999472	CG2277	38148
FBgn0035205	3288.198863	0.034528645	0.132309351	0.260969049	0.794116376	0.99999472	Ctr9	38149
FBgn0035206	610.5918255	0.041115691	0.134759597	0.305103995	0.760286949	0.99999472	CG9186	38150
FBgn0035207	2789.043657	-0.026865006	0.304961721	-0.088093042	0.929802727	0.99999472	Herc4	38151
FBgn0035208	3.234883538	0.753213799	1.199755165	0.627806256	0.530130867	0.99999472	CG9184	38152
FBgn0035209	5.607274939	0.698273665	0.988291948	0.706545941	0.479848693	0.99999472	msd1	38155
FBgn0035210	21.51047893	0.184665474	0.464808623	0.397293562	0.691150994	0.99999472	msd5	38156
FBgn0035211	155.8992811	-0.156824308	0.198105818	-0.791618891	0.428582928	0.99999472	CG2211	38157
FBgn0035213	263.4745835	0.135614802	0.15735504	0.861839584	0.388775799	0.99999472	CG2199	38159
FBgn0035216	0.519056533	1.861923026	3.485601529	0.534175525	0.593220101	0.99999472	CG9168	38163
FBgn0035217	1.184146977	-0.853855893	2.32554193	-0.367164265	0.713496493	0.99999472	FucTD	38164
FBgn0035218	4.062573217	-1.755535343	1.026816551	-1.709687423	0.08732369	0.99999472	CG9173	38165
FBgn0035227	2507.502641	-0.041115435	0.261389644	-0.157295579	0.875011904	0.99999472	Iml1	38176
FBgn0035228	3954.000339	-0.030202207	0.112064177	-0.26950813	0.787538687	0.99999472	CG12091	38177
FBgn0035229	1994.128261	0.073433111	0.167113025	0.439421829	0.660355912	0.99999472	pns	38178
FBgn0035231	1129.368513	-0.001147053	0.185775997	-0.006174389	0.995073582	0.99999472	Pcyt2	38180
FBgn0035232	3160.234726	-0.02879485	0.122115461	-0.235800197	0.813587715	0.99999472	CG12099	38181
FBgn0035233	78.67385382	0.310318848	0.326589489	0.950180145	0.342020726	0.99999472	Pex10	38182
FBgn0035234	0.975670372	-0.718911472	2.587067823	-0.277886597	0.781099413	0.99999472	CG12003	38183
FBgn0035235	2359.012535	0.132503926	0.171702921	0.771704555	0.440289433	0.99999472	CG7879	38184
FBgn0035236	1805.196374	0.05562269	0.114912621	0.484043353	0.628355102	0.99999472	CG12004	38185
FBgn0035237	9750.707517	-0.05240466	0.253109725	-0.20704325	0.835976081	0.99999472	CG13917	38186
FBgn0035238	301.9101666	-0.096593861	0.210678808	-0.458488741	0.646601349	0.99999472	CG12104	38187
FBgn0035241	80.54170046	-0.114420715	0.423667398	-0.270072031	0.787104839	0.99999472	CG12105	38190
FBgn0035243	289.3277499	0.068211663	0.19249137	0.354362189	0.723067467	0.99999472	CG13926	38192
FBgn0035244	796.3758171	-0.01766201	0.171056756	-0.103252337	0.917762703	0.99999472	ABCB7	38193
FBgn0035245	629.6720456	-0.009977936	0.176563667	-0.056511831	0.954934071	0.99999472	GC	38194
FBgn0035246	9289.840821	-0.007819889	0.106142251	-0.073673672	0.941270049	0.99999472	CG13928	38195
FBgn0035247	294.2650459	0.019265631	0.218924692	0.088001181	0.929875738	0.99999472	metl	38197
FBgn0035248	209.7951237	0.078979615	0.305579606	0.258458397	0.796053152	0.99999472	CG13919	38200
FBgn0035249	148.5004181	-0.11488891	0.193351302	-0.594197755	0.552379854	0.99999472	CG17249	38201
FBgn0035251	2268.466426	0.027162969	0.147008216	0.184771776	0.853408046	0.99999472	Vta1	38204
FBgn0035252	1023.69393	0.04218474	0.162954726	0.258873991	0.795732466	0.99999472	CG7970	38205
FBgn0035253	17077.64532	-0.02886747	0.105737556	-0.273010565	0.784845094	0.99999472	CG7971	38206
FBgn0035254	146.930803	0.093881972	0.203549494	0.461224294	0.644637694	0.99999472	CG7974	38207
FBgn0035255	166.411046	-0.134482414	0.275432444	-0.488259161	0.625366285	0.99999472	RabX5	38209
FBgn0035256	3.419419307	1.109310278	1.98458046	0.558964628	0.576185861	0.99999472	CG13930	38210
FBgn0035257	21.93910869	0.768857774	0.520721709	1.476523373	0.139803445	0.99999472	CG12011	38211
FBgn0035258	175.0804535	0.018812555	0.305223879	0.061635266	0.950853292	0.99999472	CG13931	38212
FBgn0035260	73.59774278	-0.133405163	0.411717655	-0.324020993	0.745922141	0.99999472	CG7991	38214
FBgn0035262	54.74453056	-0.249402639	0.462071675	-0.539748815	0.58937027	0.99999472	CG18171	38216
FBgn0035263	0.464628222	-1.187378082	3.390552776	-0.350201917	0.726187168	0.99999472	CG12035	38217
FBgn0035264	14.00024097	-0.875056618	0.60814422	-1.438896547	0.150179836	0.99999472	Oseg4	38219
FBgn0035266	1185.533792	0.208751265	0.160490364	1.300709026	0.193358072	0.99999472	Gk2	38221
FBgn0035267	1164.427469	-0.062375838	0.175678367	-0.355057019	0.722546875	0.99999472	CG13921	38222
FBgn0035268	557.786323	-0.139993637	0.223046893	-0.627642177	0.530238373	0.99999472	CG8001	38224
FBgn0035270	306.4012864	-0.112613641	0.28101198	-0.400743203	0.688609199	0.99999472	CG13933	38227
FBgn0035271	175.3016857	0.289658742	0.207299824	1.397293722	0.162325263	0.99999472	CG2021	38229
FBgn0035272	475.0298445	0.154818916	0.203425176	0.761060747	0.446620784	0.99999472	mRpL46	38230
FBgn0035273	0.103811307	0.668345979	3.533811541	0.189128925	0.849991771	0.99999472	CG12020	38233
FBgn0035279	60.47422199	0.307972901	0.401148528	0.767727862	0.44264888	0.99999472	Cpr62Ba	38239
FBgn0035280	949.9391808	0.109932712	0.301314829	0.364843353	0.715228342	0.99999472	Cpr62Bb	38240
FBgn0035281	436.8754038	-0.30285457	0.297004337	-1.019697465	0.307871964	0.99999472	Cpr62Bc	38241
FBgn0035282	93.26690709	0.076001292	0.369395403	0.205745093	0.836990033	0.99999472	CNMa	38242
FBgn0035283	1641.97558	0.010733705	0.260816833	0.04115419	0.967172974	0.99999472	CG12024	38243
FBgn0035285	2046.411591	0.021688219	0.121967298	0.177819953	0.858864377	0.99999472	CG12025	38246
FBgn0035286	15.16004329	0.163469617	0.576620928	0.283495809	0.776796794	0.99999472	CG13924	38247
FBgn0035287	2135.984654	-0.025951891	0.170568862	-0.152149051	0.879069377	0.99999472	CG13937	38249
FBgn0035290	1157.00667	0.042599552	0.247548925	0.172085385	0.863370403	0.99999472	dsb	38252
FBgn0035293	434.0435278	0.091978962	0.190785706	0.482106149	0.629730542	0.99999472	CG5687	38255
FBgn0035294	280.8669445	0.022027641	0.157066062	0.140244436	0.888466864	0.99999472	Mfap1	38256
FBgn0035295	65.20841848	0.402399208	0.277342041	1.450913129	0.146804052	0.99999472	Cnb	38258
FBgn0035298	1389.503564	0.137042687	0.144146435	0.950718531	0.341747279	0.99999472	SCOT	38261
FBgn0035299	0.780764802	-2.843094176	3.446407043	-0.824944396	0.40940316	0.99999472	CG11815	38263
FBgn0035300	2.241615131	0.897550181	1.777315867	0.505003189	0.613556596	0.99999472	CG1139	38264
FBgn0035308	113.6991897	-0.196609123	0.354417387	-0.554738932	0.579073243	0.99999472	CG15822	38273
FBgn0035309	40.79380979	-0.278159616	0.381970908	-0.728221994	0.466477704	0.99999472	CG15879	38274
FBgn0035312	0.244831289	1.236531703	3.511515733	0.352136171	0.724736143	0.99999472	CG15820	38277
FBgn0035313	0.459185209	-0.597555325	3.473470128	-0.172034105	0.863410717	0.99999472	CG13810	38278
FBgn0035315	0.696766324	-0.424189716	3.462651174	-0.122504317	0.902499628	0.99999472	CG8960	38280
FBgn0035316	4.629897189	-0.629101382	1.049574646	-0.599386985	0.548914854	0.99999472	CG15878	38281
FBgn0035317	23.96146602	-0.358125321	0.461701094	-0.775664873	0.437946886	0.99999472	Oseg2	38282
FBgn0035318	319.4446735	0.140891804	0.260441114	0.540973743	0.588525681	0.99999472	CG9018	38283
FBgn0035321	914.8338926	-0.124346801	0.225024037	-0.552593413	0.580541854	0.99999472	CG1275	38286
FBgn0035323	290.3665784	0.092007519	0.204996012	0.4488259	0.653557254	0.99999472	CG13807	38290
FBgn0035325	0.415245226	1.67970016	3.491590558	0.481070198	0.630466608	0.99999472	CG13806	38292
FBgn0035331	777.7546687	-0.074155372	0.20394203	-0.363610053	0.716149219	0.99999472	MsR1	38298
FBgn0035332	0.141019982	0.668345979	3.533811541	0.189128925	0.849991771	0.99999472	CG13801	38299
FBgn0035333	3236.641073	0.030070446	0.160069795	0.187858341	0.8509877	0.99999472	CG1317	38300
FBgn0035334	918.6351604	-0.015561399	0.177368093	-0.087735053	0.930087259	0.99999472	CG8993	38301
FBgn0035335	755.482172	0.112983316	0.252533493	0.447399333	0.654586757	0.99999472	mRpL23	38302
FBgn0035336	169.7124962	0.178093106	0.246524825	0.722414491	0.47003968	0.99999472	CG9004	38303
FBgn0035337	90.13188845	0.135450081	0.298945967	0.453092184	0.650482363	0.99999472	CG15877	38304
FBgn0035343	7.571742958	0.885876609	0.860857852	1.029062588	0.303450265	0.99999472	CG16762	38310
FBgn0035344	1229.908468	0.171149412	0.155469302	1.100856629	0.270959061	0.99999472	Cyp4d20	38311
FBgn0035346	550.9287338	0.00314185	0.140883093	0.022301116	0.982207759	0.99999472	CG1146	38313
FBgn0035348	8701.09745	-0.066609672	0.165978706	-0.401314563	0.688188543	0.99999472	CG16758	38315
FBgn0035355	71.4644382	0.136313755	0.486232186	0.280347042	0.779211263	0.99999472	CG16985	38323
FBgn0035356	807.9281115	0.025493738	0.28856402	0.088346904	0.929600961	0.99999472	CG16986	38325
FBgn0035357	73.81915887	0.039829812	0.255167271	0.156092949	0.875959756	0.99999472	MEP-1	38327
FBgn0035358	1.404494454	0.769004256	1.977913256	0.388795744	0.697427249	0.99999472	CG14949	38328
FBgn0035359	372.9547362	0.05551622	0.206882868	0.268346145	0.78843289	0.99999472	CG1143	38329
FBgn0035360	3.553275757	0.229122593	1.045575129	0.219135465	0.826544525	0.99999472	CG1246	38330
FBgn0035370	1039.23122	-0.019911006	0.147036339	-0.135415546	0.892283333	0.99999472	Non2	38341
FBgn0035371	3011.343603	-0.040603075	0.109574849	-0.370551043	0.710971952	0.99999472	AhcyL1	38342
FBgn0035372	829.1204496	0.070643525	0.161126929	0.438434003	0.661071702	0.99999472	CG12093	38343
FBgn0035374	94.90409239	0.307875991	0.454637841	0.677189541	0.498285703	0.99999472	mRpS35	38345
FBgn0035375	145.9560464	-0.157682534	0.374495813	-0.421052861	0.673716482	0.99999472	Pgant6	38346
FBgn0035379	109.6751123	0.390560384	0.246368823	1.585267079	0.112905665	0.99999472	spz5	38350
FBgn0035380	0.4702571	-1.359242591	3.394169746	-0.40046394	0.688814838	0.99999472	CG9970	38351
FBgn0035382	86.80710019	0.105854476	0.294188488	0.359818554	0.718982827	0.99999472	Or63a	38354
FBgn0035383	503.0606911	-0.07012768	0.166528273	-0.421115757	0.673670556	0.99999472	CPT2	38355
FBgn0035384	3.474299667	-2.866085973	1.363005956	-2.102768487	0.035486012	0.99999472	CG2113	38356
FBgn0035385	177.7455296	-0.023805969	0.24679243	-0.096461505	0.923154046	0.99999472	FMRFaR	38357
FBgn0035388	1820.350133	-0.032469927	0.190257655	-0.170662919	0.864488822	0.99999472	CG2162	38360
FBgn0035390	1710.284595	0.039336191	0.220674136	0.17825465	0.858522992	0.99999472	scramb2	38362
FBgn0035392	53.85204145	0.286579307	0.435553951	0.657965118	0.510560545	0.99999472	CG1271	38364
FBgn0035393	90.98298471	-0.075074087	0.277245908	-0.270785195	0.786556247	0.99999472	CG16753	38365
FBgn0035397	2340.59699	-0.061036627	0.193393532	-0.315608418	0.752299748	0.99999472	CG11486	38369
FBgn0035398	76.72925146	-0.276274925	0.306890815	-0.900238496	0.367993344	0.99999472	Cht7	38370
FBgn0035400	2998.974891	0.00085669	0.099905166	0.008575031	0.993158199	0.99999472	CG11537	38373
FBgn0035401	377.6898009	-0.057015596	0.177736873	-0.320786539	0.748372161	0.99999472	Alg2	38374
FBgn0035402	422.7859965	0.173893335	0.187093727	0.929445029	0.352658501	0.99999472	Usp5	38375
FBgn0035405	87.57258423	-0.005882697	0.289761307	-0.020301874	0.983802561	0.99999472	CG15812	38379
FBgn0035407	145.6137288	-0.157473435	0.241147067	-0.65301825	0.513744513	0.99999472	Asciz	38381
FBgn0035409	0.553903112	-0.236479067	3.250931585	-0.072741939	0.942011475	0.99999472	CG14963	38383
FBgn0035410	269.1592506	-0.150783211	0.277445096	-0.543470449	0.586805932	0.99999472	CG14964	38384
FBgn0035411	876.1027712	-0.047763403	0.242486889	-0.196973136	0.843848561	0.99999472	NA	NA
FBgn0035412	1.896240264	-0.840931975	1.614520415	-0.520855585	0.602467378	0.99999472	CG14957	38386
FBgn0035413	0.575805612	0.512636918	2.699555372	0.189896797	0.849390003	0.99999472	CG14958	38387
FBgn0035414	41.13453624	-0.352808258	0.340450943	-1.036296905	0.30006365	0.99999472	CG14965	38388
FBgn0035415	140.4096068	0.237614497	0.252497043	0.941058531	0.346674865	0.99999472	CG14966	38390
FBgn0035416	804.8073616	-0.089695101	0.126003288	-0.711847305	0.476559336	0.99999472	NA	NA
FBgn0035420	723.5327245	-0.145296122	0.162279386	-0.895345522	0.370602413	0.99999472	hob	38395
FBgn0035421	612.4699985	-0.094227959	0.226152165	-0.416657336	0.676929065	0.99999472	nSMase	38396
FBgn0035422	7278.195946	0.103543269	0.176574531	0.586399799	0.557606879	0.99999472	RpL28	38397
FBgn0035423	1701.095731	0.017953362	0.164252297	0.109303565	0.912961719	0.99999472	eIF1	38398
FBgn0035424	9677.768812	-0.095554027	0.19709508	-0.48481183	0.627809831	0.99999472	Larp4B	38399
FBgn0035425	935.2127905	0.026159236	0.251928232	0.103836065	0.917299445	0.99999472	CG17746	38400
FBgn0035427	98.03259399	0.091553369	0.364541628	0.251146541	0.801700814	0.99999472	ckd	38402
FBgn0035428	0.141019982	0.668345979	3.533811541	0.189128925	0.849991771	0.99999472	CG14960	38403
FBgn0035429	7.206513122	-0.273334892	0.762778332	-0.358341185	0.720088	0.99999472	CG12017	38404
FBgn0035430	0.593084734	-0.172555549	3.485271442	-0.049509931	0.960512923	0.99999472	CG12009	38405
FBgn0035431	69.32098857	0.411028061	0.28105684	1.462437494	0.143621361	0.99999472	CG14968	38406
FBgn0035432	3428.100354	-0.037491964	0.18899459	-0.198375859	0.842751004	0.99999472	ZnT63C	38407
FBgn0035434	7721.692385	0.159417604	0.253875436	0.627936309	0.530045664	0.99999472	Drsl5	38409
FBgn0035435	37.33630122	0.134068339	0.390130908	0.343649623	0.731109801	0.99999472	PIG-C	38410
FBgn0035436	15.54154982	0.365088788	0.661036157	0.552297759	0.580744366	0.99999472	CG12016	38411
FBgn0035437	476.3834528	-0.093065579	0.216640172	-0.429585974	0.667496842	0.99999472	Strip	38412
FBgn0035438	3333.962364	0.025576196	0.176476314	0.144927077	0.884768448	0.99999472	PHGPx	38413
FBgn0035439	26.49741436	-0.113538148	0.527582818	-0.215204408	0.829607955	0.99999472	CG14961	38414
FBgn0035440	490.2880247	-0.102424138	0.259503459	-0.394692767	0.693069642	0.99999472	CG14969	38415
FBgn0035443	28.36607916	0.289266341	0.461513971	0.626776996	0.530805425	0.99999472	CG12010	38421
FBgn0035444	275.0728784	0.129470938	0.257794975	0.502224442	0.615509652	0.99999472	CG12012	38422
FBgn0035445	138.7541184	0.03228033	0.246899451	0.130742819	0.895978758	0.99999472	Ids	38423
FBgn0035449	309.7470732	-0.139981893	0.220592635	-0.634571926	0.525707643	0.99999472	CG14971	38429
FBgn0035452	221.1776324	-0.1394044	0.175596393	-0.79389102	0.427258878	0.99999472	CG10359	38434
FBgn0035453	0.368182999	-0.696747295	3.522856816	-0.197779056	0.843217934	0.99999472	CG10357	38435
FBgn0035455	1.043131807	0.574074093	2.682366639	0.214017758	0.830533209	0.99999472	CG10862	38437
FBgn0035458	18.4109359	-0.526372761	0.658509616	-0.799339522	0.424093568	0.99999472	ppk27	38440
FBgn0035461	131.1397789	0.105717525	0.280206483	0.377284366	0.705962289	0.99999472	ntc	38443
FBgn0035462	42.03684743	-0.223289288	0.404024365	-0.552662927	0.580494244	0.99999472	IntS10	38444
FBgn0035464	1195.107478	-0.053533734	0.161185077	-0.33212587	0.739794217	0.99999472	PIG-B	38446
FBgn0035468	10.51994503	-0.339728842	0.7727672	-0.439626374	0.660207736	0.99999472	Gr63a	38453
FBgn0035469	337.4586367	-0.000781257	0.230665734	-0.003386966	0.997297597	0.99999472	CG14977	38454
FBgn0035470	207.5132202	0.231860206	0.197842374	1.171944114	0.241219494	0.99999472	Ccz1	38455
FBgn0035471	1822.906973	0.01930226	0.127767575	0.151073226	0.879917952	0.99999472	Sc2	38457
FBgn0035473	2123.809593	-0.000502557	0.201933524	-0.002488725	0.998014286	0.99999472	mge	38459
FBgn0035475	339.9955608	0.005424548	0.20698387	0.026207589	0.979091763	0.99999472	CG10866	38461
FBgn0035476	42.74812588	0.081692796	0.382657348	0.213488116	0.830946258	0.99999472	CG12766	38462
FBgn0035477	1042.550081	0.106866632	0.127248643	0.839825313	0.401006339	0.99999472	CG14982	38464
FBgn0035478	0.144434348	-0.774331045	3.533811541	-0.21912064	0.826556073	0.99999472	CG10853	38465
FBgn0035479	0.508900093	2.429471712	3.458442047	0.702475762	0.482382512	0.99999472	CG14983	38466
FBgn0035480	561.1576062	0.00708904	0.148576819	0.047712958	0.961945007	0.99999472	CG14984	38467
FBgn0035481	7636.941338	-0.032310187	0.167466823	-0.192934854	0.847009988	0.99999472	CG12605	38468
FBgn0035482	202.3355363	-0.147153375	0.222134622	-0.662451328	0.507682018	0.99999472	CG14985	38470
FBgn0035483	105.7362797	-0.099840639	0.219040822	-0.455808364	0.648527789	0.99999472	Mul1	38472
FBgn0035484	3385.376928	0.063985361	0.141289245	0.452867883	0.650643879	0.99999472	CG11594	38473
FBgn0035488	1196.138964	-0.046586469	0.152278953	-0.305928484	0.759659098	0.99999472	CG11593	38477
FBgn0035490	372.1116484	-0.131493624	0.22399887	-0.58702807	0.557184855	0.99999472	CG1136	38479
FBgn0035491	3.710866689	0.219558632	1.67396415	0.131160892	0.895648032	0.99999472	Dpy-30L2	38480
FBgn0035495	48967.16092	0.005039359	0.143927546	0.035013167	0.972069241	0.99999472	CG14989	38485
FBgn0035496	0.428385157	-0.823569728	3.483305445	-0.236433394	0.813096386	0.99999472	CG14990	38486
FBgn0035497	1844.788638	-0.056798233	0.131696223	-0.431282171	0.666263212	0.99999472	CG14995	38487
FBgn0035498	2279.607019	-0.01823624	0.102289498	-0.178280668	0.858502561	0.99999472	Fit1	38488
FBgn0035499	7665.091739	0.006276123	0.118996909	0.052741898	0.957937556	0.99999472	Chd64	38490
FBgn0035501	1087.973283	0.03915516	0.131170926	0.29850487	0.76531786	0.99999472	CG1299	38496
FBgn0035504	957.6012893	0.029552992	0.152705911	0.193528804	0.84654485	0.99999472	Teh4	38501
FBgn0035505	8447.288194	-0.032075977	0.168601747	-0.190247003	0.849115581	0.99999472	Teh2	38502
FBgn0035508	4.248159616	1.103378668	0.965987074	1.142229225	0.253358751	0.99999472	CG15005	38506
FBgn0035510	9.274369317	0.489683226	0.694904875	0.70467663	0.481011498	0.99999472	Cpr64Aa	38508
FBgn0035512	91.58510777	-0.13354516	0.335764533	-0.397734564	0.690825856	0.99999472	Cpr64Ac	38510
FBgn0035513	18.64906717	-0.312544792	0.474773491	-0.658302955	0.51034348	0.99999472	Cpr64Ad	38511
FBgn0035515	606.2700594	0.013766011	0.155648247	0.088443083	0.92952452	0.99999472	CG14997	38514
FBgn0035517	379.3918187	0.136209186	0.157192378	0.866512662	0.386209086	0.99999472	CG1265	38517
FBgn0035518	164.6565738	0.226619647	0.184647975	1.227306426	0.219707441	0.99999472	CG15011	38518
FBgn0035519	1263.371989	0.027179545	0.113528136	0.239408013	0.810789217	0.99999472	CG1309	38519
FBgn0035520	1163.029771	0.030832554	0.204684352	0.150634641	0.880263933	0.99999472	CG11586	38520
FBgn0035521	3199.59459	0.148268865	0.530419921	0.279531102	0.779837273	0.99999472	VhaM9.7-a	38521
FBgn0035522	9.861499775	0.206701398	0.803702941	0.257186316	0.797034947	0.99999472	CG1273	38522
FBgn0035523	317.8885809	-0.057933559	0.234846243	-0.246687187	0.805150323	0.99999472	Ctl1	38523
FBgn0035524	142.6536992	0.098740146	0.237358325	0.415996136	0.677412831	0.99999472	CG11583	326206
FBgn0035526	2709.852609	0.048118641	0.159112331	0.30241931	0.762332436	0.99999472	CG1316	38526
FBgn0035528	1898.47392	-0.054281268	0.149472811	-0.363151453	0.71649175	0.99999472	CG15012	38529
FBgn0035529	707.9176778	-0.004073745	0.173469131	-0.023483979	0.981264218	0.99999472	Fdx2	38530
FBgn0035532	67.76050928	0.208764786	0.373631189	0.55874561	0.576335347	0.99999472	CG15014	38533
FBgn0035533	2511.975586	-0.013223365	0.125917895	-0.105015775	0.916363291	0.99999472	Cip4	38534
FBgn0035534	367.9433249	0.088410373	0.181239564	0.487809455	0.625684813	0.99999472	mRpS6	38535
FBgn0035537	37.80454612	-0.051178372	0.416112961	-0.122991535	0.902113801	0.99999472	CG11342	38538
FBgn0035538	25371.58338	-0.045875329	0.17332024	-0.264685354	0.791251861	0.99999472	DopEcR	38539
FBgn0035539	79.8683895	0.153394422	0.287685169	0.5332024	0.59389348	0.99999472	slow	38540
FBgn0035540	528.4144284	0.04079958	0.133751581	0.30503998	0.760335703	0.99999472	Syx17	38541
FBgn0035541	746.2323266	0.074346635	0.240359384	0.309314468	0.757082326	0.99999472	CG15019	38542
FBgn0035542	3672.628256	-0.062097498	0.272774432	-0.227651461	0.81991721	0.99999472	DOR	38543
FBgn0035543	9.08558927	0.373952971	0.658077173	0.568250939	0.569864587	0.99999472	CG15020	38544
FBgn0035544	6810.18922	-0.05445257	0.206431981	-0.263779718	0.791949664	0.99999472	CG15021	38546
FBgn0035545	0.619442707	-0.055759468	3.49349527	-0.01596094	0.987265553	0.99999472	CG12607	38547
FBgn0035546	1.110817851	2.075409373	2.205157407	0.941161555	0.346622075	0.99999472	CG11345	38548
FBgn0035547	0.159082613	-0.774326541	3.533811541	-0.219119365	0.826557066	0.99999472	CG15022	38549
FBgn0035548	1.3353634	-1.660896941	1.853055523	-0.896301768	0.370091615	0.99999472	CG15023	38550
FBgn0035550	0.291658722	1.578103998	3.513835842	0.449111475	0.653351243	0.99999472	CG11349	38552
FBgn0035551	0.103811307	0.668345979	3.533811541	0.189128925	0.849991771	0.99999472	CG7465	38553
FBgn0035552	1.927629842	-2.417267989	1.994634766	-1.211885018	0.225556398	0.99999472	CG11350	38554
FBgn0035553	1427.076519	-0.250713951	0.26256628	-0.954859667	0.339648669	0.99999472	CG13722	38555
FBgn0035554	0.201818204	1.104460905	3.521712903	0.313614691	0.7538137	0.99999472	CG13721	38556
FBgn0035555	1.930621572	0.667355046	1.798669435	0.371027068	0.710617371	0.99999472	CG13720	38557
FBgn0035557	9.238432157	-0.010457675	0.840430095	-0.012443242	0.990071986	0.99999472	CG11353	38560
FBgn0035558	1443.420078	0.071646105	0.164088219	0.436631619	0.662378528	0.99999472	CG11357	38561
FBgn0035563	6.590301208	-0.79706865	0.868657976	-0.91758629	0.358835498	0.99999472	CG13716	38567
FBgn0035568	1.272660908	-2.648429217	3.464231773	-0.764506936	0.444565205	0.99999472	CG18418	38572
FBgn0035569	2.008575002	-0.668349962	1.796421823	-0.372045114	0.70985926	0.99999472	CG15876	38573
FBgn0035571	2.406457487	0.983422677	1.891376516	0.519950771	0.603097888	0.99999472	CG12493	38575
FBgn0035572	6.340806195	-0.516067519	1.183371721	-0.436099249	0.662764722	0.99999472	CG13711	38576
FBgn0035574	1762.495663	-0.072749476	0.229999556	-0.316302682	0.751772776	0.99999472	RhoGEF64C	38578
FBgn0035575	171.0473058	0.015766213	0.345624021	0.045616658	0.963615792	0.99999472	CG7509	38579
FBgn0035577	36.3017658	0.242066287	0.369455454	0.655197492	0.512340609	0.99999472	CG13708	38582
FBgn0035578	356.0841144	-0.041970197	0.217685377	-0.192802098	0.84711396	0.99999472	CG13707	38583
FBgn0035581	10.04564456	-0.011854406	0.717955037	-0.016511349	0.986826448	0.99999472	Dnah3	38586
FBgn0035582	2.139715491	-0.796132126	1.724824488	-0.461572833	0.64438768	0.99999472	CG13705	38587
FBgn0035583	742.006884	-0.038029095	0.129187836	-0.294370554	0.768474765	0.99999472	CG13704	38588
FBgn0035584	7.857743377	0.802309804	0.947853565	0.846449107	0.397302254	0.99999472	CG17030	38591
FBgn0035585	6.631307094	0.048109854	0.891257655	0.053979737	0.956951308	0.99999472	ATPsynCF6L	38592
FBgn0035586	535.0008239	0.009693418	0.178566131	0.05428475	0.9567083	0.99999472	Fitm	38596
FBgn0035587	40.56442274	0.044105935	0.348357589	0.126611094	0.899248216	0.99999472	Gdap1	38597
FBgn0035588	1131.085127	0.013116208	0.200878847	0.065294124	0.947939821	0.99999472	CG10672	38598
FBgn0035589	225.4629919	-0.014627058	0.289839032	-0.050466143	0.959750929	0.99999472	CHMP2B	38599
FBgn0035590	32.91266057	0.696054976	0.508172719	1.369721257	0.17077393	0.99999472	Prpk	38600
FBgn0035591	70.32017326	0.090341357	0.326931254	0.276331357	0.782293574	0.99999472	CG4611	38601
FBgn0035592	801.2802496	0.098753409	0.182440334	0.541291541	0.58830665	0.99999472	CG10674	38602
FBgn0035593	813.1364465	0.020255547	0.195570179	0.103571759	0.9175092	0.99999472	CG4603	38603
FBgn0035594	0.547698721	-1.293322904	3.236110248	-0.399653536	0.689411719	0.99999472	CG4597	38604
FBgn0035598	1.636031623	-2.121741988	1.674456774	-1.26712258	0.205111463	0.99999472	CG4669	38608
FBgn0035600	8722.521627	0.039972883	0.191783299	0.208427341	0.83489531	0.99999472	Cyt-c1	38612
FBgn0035601	3246.037355	0.008894571	0.099532079	0.089363862	0.928792742	0.99999472	Uev1A	38613
FBgn0035603	668.7666437	0.045633707	0.312554608	0.14600235	0.883919533	0.99999472	Pfdn4	38615
FBgn0035604	1.012561406	2.564769529	2.3321979	1.099722082	0.271453231	0.99999472	Ir64a	38616
FBgn0035607	5.073605634	0.641933268	0.871991075	0.73616954	0.461627527	0.99999472	CG4835	38619
FBgn0035608	4.091525828	0.629474151	1.615618221	0.389618131	0.696818943	0.99999472	blanks	38620
FBgn0035610	63.20012106	0.102363462	0.270916158	0.37784185	0.705548082	0.99999472	Lkr	38622
FBgn0035611	9.018966811	-0.204242598	0.678341689	-0.30109103	0.763345081	0.99999472	CG13285	38623
FBgn0035612	41.46751176	-0.151036391	0.341096673	-0.442796436	0.657912981	0.99999472	frm	38624
FBgn0035617	674.9837919	-0.107053103	0.272142664	-0.393371262	0.694045292	0.99999472	l(3)psg2	38630
FBgn0035619	0.408293879	-0.478749581	3.481785448	-0.137501172	0.890634666	0.99999472	Alp10	38632
FBgn0035620	1.058177271	-3.051750003	3.120700506	-0.97790544	0.328121094	0.99999472	Alp9	38633
FBgn0035621	0.144434348	-0.774331045	3.533811541	-0.21912064	0.826556073	0.99999472	CG10591	38634
FBgn0035622	1011.825059	-0.04495715	0.196410276	-0.228894085	0.818951238	0.99999472	TM9SF3	38635
FBgn0035623	160.4839381	-0.112608399	0.185761361	-0.606199259	0.544382445	0.99999472	mthl2	38636
FBgn0035624	118.1178849	-0.442822463	0.226333482	-1.95650444	0.05040576	0.99999472	Eaf6	38637
FBgn0035625	3407.026295	-0.062189591	0.141040108	-0.440935501	0.659259691	0.99999472	Blimp-1	38638
FBgn0035626	8.785621357	-0.21535992	0.823899841	-0.261390899	0.793791074	0.99999472	lin-28	38639
FBgn0035627	8.292644231	0.303457523	0.671794197	0.451712033	0.651476448	0.99999472	Sse	38640
FBgn0035630	1230.489133	0.052194061	0.172316907	0.302895759	0.761969303	0.99999472	CG10576	38645
FBgn0035631	565.5712209	0.030352987	0.147179824	0.206230626	0.836610766	0.99999472	Txl	38646
FBgn0035632	653.8233968	0.100300854	0.153893316	0.651755753	0.51455875	0.99999472	Ppat-Dpck	38647
FBgn0035636	184.9298938	-0.153299072	0.200582555	-0.764269218	0.444706825	0.99999472	Cralbp	38651
FBgn0035638	19.77056982	0.060644924	0.414113134	0.146445305	0.883569865	0.99999472	Tektin-C	38653
FBgn0035639	252.7211819	-0.07858053	0.200079735	-0.392746074	0.694507037	0.99999472	kri	38655
FBgn0035640	52.42906681	0.091803705	0.366316164	0.250613308	0.802113092	0.99999472	mad2	38656
FBgn0035642	1.0368159	-2.522857231	3.469667699	-0.727117825	0.46715378	0.99999472	CG18586	38659
FBgn0035643	12.56397171	0.45286463	0.55013485	0.823188405	0.410400862	0.99999472	CG13287	38660
FBgn0035644	4.281054973	1.680789534	0.942724896	1.78290564	0.074601665	0.99999472	DNApol-epsilon58	38661
FBgn0035645	0.141019982	0.668345979	3.533811541	0.189128925	0.849991771	0.99999472	CG5592	38662
FBgn0035647	0.443747289	2.184892032	3.473165892	0.629077936	0.529298034	0.99999472	CG10486	38664
FBgn0035648	48.66643345	-0.116853302	0.380098723	-0.30742882	0.758516995	0.99999472	CG13288	38665
FBgn0035649	1313.894613	-0.020805143	0.145918044	-0.142581019	0.886621089	0.99999472	CG10483	38666
FBgn0035656	839.0977526	-0.057742202	0.174461961	-0.330973018	0.740664866	0.99999472	CG10479	38674
FBgn0035657	1.556650732	0.707194113	3.01372556	0.234657768	0.814474369	0.99999472	alphaKap4	38675
FBgn0035661	1.730018993	0.346451813	1.478304107	0.234357607	0.814707367	0.99999472	CG10477	38679
FBgn0035663	0.562719022	1.015160186	3.495098056	0.290452562	0.771470037	0.99999472	CG6462	38681
FBgn0035665	0.31104477	-1.543453455	3.50148414	-0.440799785	0.659357949	0.99999472	Jon65Aiii	38683
FBgn0035666	0.504545511	1.841072734	3.487781536	0.527863547	0.597594047	0.99999472	Jon65Aii	38684
FBgn0035667	0.830360736	1.501126967	3.394836812	0.442179418	0.658359378	0.99999472	Jon65Ai	38685
FBgn0035669	127.1120453	-0.148514959	0.277984239	-0.534256759	0.593163904	0.99999472	CG6592	38687
FBgn0035670	158.7187027	-0.010018329	0.347376281	-0.028839993	0.976992205	0.99999472	CG10472	38688
FBgn0035673	0.25432033	0.064024119	3.519981919	0.018188763	0.985488267	0.99999472	CG6602	38691
FBgn0035674	185.5012085	-0.163809321	0.316549018	-0.51748485	0.604817742	0.99999472	CG13295	38692
FBgn0035675	307.3201242	0.063382236	0.25166326	0.251853353	0.801154416	0.99999472	CG6610	38693
FBgn0035676	1130.235024	-0.019751491	0.199903144	-0.098805305	0.921292856	0.99999472	ssp6	38694
FBgn0035677	671.8451558	0.006838392	0.192643379	0.035497675	0.9716829	0.99999472	CG13293	38695
FBgn0035678	52.77982957	0.627886495	0.368264274	1.70498889	0.088196497	0.99999472	CG10469	38696
FBgn0035679	298.4683136	-0.011418133	0.193349178	-0.059054467	0.952908725	0.99999472	CG10467	38697
FBgn0035685	4.687353375	-1.858805798	1.152744282	-1.612504896	0.106852115	0.99999472	CG13297	38711
FBgn0035686	2.437656748	0.761336626	1.475331125	0.516044577	0.605823276	0.99999472	Cpr65Az	38712
FBgn0035687	0.31104477	-1.543453455	3.50148414	-0.440799785	0.659357949	0.99999472	Prdm13	38713
FBgn0035688	1656.457001	-0.014428379	0.222326512	-0.064897249	0.948255811	0.99999472	fmt	38714
FBgn0035689	100.3036585	0.159984455	0.314177434	0.509216886	0.610600208	0.99999472	CG7376	38715
FBgn0035690	181.8279702	-0.239923681	0.181460557	-1.322180891	0.186107923	0.99999472	CG10274	38716
FBgn0035691	33.79809826	-0.110361838	0.522364365	-0.211273673	0.832673725	0.99999472	CG7386	38719
FBgn0035692	619.5958994	0.125790559	0.177986923	0.706740458	0.479727783	0.99999472	Sf3b6	38720
FBgn0035693	10.65371725	-0.154750447	0.618285722	-0.250289537	0.802363447	0.99999472	CG8219	38722
FBgn0035694	3.719871945	-0.350179806	1.417478237	-0.24704422	0.804874002	0.99999472	CG13299	38724
FBgn0035695	2025.004273	-0.049864231	0.298541215	-0.167026289	0.867349364	0.99999472	CG10226	38725
FBgn0035696	2877.938246	-0.013176625	0.164211279	-0.080241899	0.936044867	0.99999472	Best2	38727
FBgn0035697	0.41472636	-1.776228406	3.491990911	-0.508657798	0.610992109	0.99999472	CG10163	38728
FBgn0035699	526.0461219	0.068702591	0.159303637	0.431268192	0.666273376	0.99999472	CG13300	38730
FBgn0035702	265.5378443	0.018612838	0.183108103	0.101649449	0.919034928	0.99999472	CG10147	38733
FBgn0035703	109.926435	-0.172544644	0.306683614	-0.562614488	0.573697425	0.99999472	CG8270	38734
FBgn0035704	194.1420723	0.131275593	0.253234454	0.518395467	0.604182377	0.99999472	Vps8	38735
FBgn0035707	288.2231587	0.126619914	0.187779073	0.674302583	0.500118962	0.99999472	NA	NA
FBgn0035708	1692.010447	-0.063412695	0.160176199	-0.395893368	0.692183694	0.99999472	axed	38741
FBgn0035709	0.103811307	0.668345979	3.533811541	0.189128925	0.849991771	0.99999472	eIF4E4	38743
FBgn0035710	469.6494308	0.008658076	0.20021608	0.04324366	0.965507302	0.99999472	SP1173	38744
FBgn0035711	86.92911815	-0.153683421	0.369893131	-0.415480603	0.677790112	0.99999472	CG8519	38745
FBgn0035713	2358.6663	-0.050883712	0.123163741	-0.413138731	0.679504974	0.99999472	velo	38748
FBgn0035714	257.5989312	-0.032124208	0.263408904	-0.121955667	0.902934129	0.99999472	CG8549	38749
FBgn0035715	1052.275632	0.067965138	0.189802727	0.358083044	0.720281168	0.99999472	CG10103	38750
FBgn0035718	4.425011526	-0.248901858	1.078804041	-0.230720176	0.817532198	0.99999472	CG14820	38754
FBgn0035719	579.6938974	-0.073218895	0.26758932	-0.27362413	0.784373489	0.99999472	tow	38755
FBgn0035720	76412.07055	-0.012619308	0.15203525	-0.083002513	0.933849541	0.99999472	CG10077	38756
FBgn0035721	107.7263057	0.09060381	0.319239696	0.283811227	0.77655505	0.99999472	CG9948	38757
FBgn0035722	730.2330489	0.002594696	0.229107618	0.011325228	0.990963969	0.99999472	CG10075	38758
FBgn0035724	3.600626799	-0.203131692	1.062716155	-0.191143883	0.848412868	0.99999472	CG10064	38761
FBgn0035725	333.3751466	0.070019833	0.201903433	0.346798623	0.728742612	0.99999472	Mis12	38762
FBgn0035726	984.8901213	0.047372021	0.328503777	0.144205407	0.885338271	0.99999472	CG9953	38763
FBgn0035727	1.409837034	0.640706097	2.48795879	0.257522793	0.796775222	0.99999472	CG10063	38764
FBgn0035730	1.10011568	0.228296562	3.07060995	0.074348929	0.940732745	0.99999472	CG17744	38768
FBgn0035733	705.9898259	-0.048906156	0.191165151	-0.255831966	0.79808059	0.99999472	CG8641	38771
FBgn0035734	948.5243961	-0.020199006	0.252668626	-0.079942677	0.936282847	0.99999472	CG14823	38772
FBgn0035735	0.627886581	-1.190307179	3.490782197	-0.340985805	0.733114268	0.99999472	Cpr65Ea	38773
FBgn0035736	0.554275149	1.912333291	3.485572106	0.548642585	0.583250755	0.99999472	Cpr65Eb	38774
FBgn0035737	7.081513503	0.531685892	0.947757116	0.560993827	0.574801745	0.99999472	Cpr65Ec	38775
FBgn0035741	2.244272006	-0.628460997	2.076018614	-0.302724163	0.762100082	0.99999472	BBS1	38780
FBgn0035742	0.518926816	1.044858368	3.492274034	0.299191403	0.764794008	0.99999472	Acbp4	38781
FBgn0035743	2.766513053	-0.175973618	1.530925521	-0.114945904	0.908488	0.99999472	Acbp6	38782
FBgn0035750	0.618267823	-0.900145688	3.454749741	-0.260553081	0.794437176	0.99999472	CG14826	38791
FBgn0035751	3.492446302	-0.774803581	1.381601524	-0.560801047	0.574933173	0.99999472	CG14829	38792
FBgn0035753	11364.09877	0.072796586	0.189854673	0.383433205	0.701398587	0.99999472	RpL18	38794
FBgn0035754	203.8570502	0.126671631	0.206834757	0.612429135	0.54025387	0.99999472	MED4	38799
FBgn0035755	653.949804	-0.122708295	0.150006908	-0.818017624	0.413347124	0.99999472	CG14830	38800
FBgn0035756	1485.69218	-0.088357762	0.247475409	-0.357036532	0.721064457	0.99999472	unc-13-4A	38801
FBgn0035760	63.78367924	-0.098772175	0.357275619	-0.276459322	0.782195299	0.99999472	CG8607	38805
FBgn0035761	1.972510866	1.101886616	1.669414015	0.660043947	0.509225628	0.99999472	RhoGEF4	38806
FBgn0035762	350.0580965	0.004642675	0.217362357	0.02135915	0.98295916	0.99999472	Rint1	38807
FBgn0035763	1743.157715	0.003611721	0.122621337	0.029454258	0.9765023	0.99999472	CG8602	38808
FBgn0035766	103.9371895	-0.064272609	0.384522069	-0.167149337	0.867252547	0.99999472	eco	38812
FBgn0035767	481.4353679	-0.131638748	0.134151076	-0.9812724	0.326458429	0.99999472	Cln7	38813
FBgn0035768	7.682422724	-0.614077468	0.83414707	-0.736174099	0.461624753	0.99999472	CG14834	38814
FBgn0035769	503.2505239	-0.047621355	0.230466164	-0.206630573	0.836298382	0.99999472	CTCF	38817
FBgn0035770	4886.533301	-0.032249381	0.214055103	-0.150659251	0.880244519	0.99999472	pst	38818
FBgn0035771	1204.725764	0.000495704	0.26250344	0.001888373	0.998493297	0.99999472	Sec63	38819
FBgn0035772	1820.745985	-0.062134326	0.136609203	-0.454832648	0.64922964	0.99999472	Sh3beta	38820
FBgn0035776	1.023212894	1.382739102	2.6600525	0.519816471	0.603191498	0.99999472	CG8564	38825
FBgn0035777	1.308018217	-3.309719143	2.303956357	-1.436537256	0.150849523	0.99999472	CG8563	38826
FBgn0035781	2.735355032	-1.387911624	1.268294953	-1.094312976	0.273817736	0.99999472	CG8560	38830
FBgn0035782	0.159082613	-0.774326541	3.533811541	-0.219119365	0.826557066	0.99999472	CG14835	38832
FBgn0035785	39.44143234	-0.004806385	0.341809128	-0.014061606	0.988780832	0.99999472	ppk26	38835
FBgn0035788	0.415245226	1.67970016	3.491590558	0.481070198	0.630466608	0.99999472	CG8541	38838
FBgn0035789	1.649786733	1.131691656	2.509588675	0.450947068	0.652027699	0.99999472	mthl6	38839
FBgn0035791	777.5932279	-0.074516692	0.144600965	-0.51532638	0.606324967	0.99999472	CG8539	38842
FBgn0035792	4.891499569	0.373953399	0.974445454	0.383760217	0.701156177	0.99999472	CG7548	38843
FBgn0035793	3255.110319	-0.054859771	0.212209087	-0.258517541	0.796007513	0.99999472	CG7546	38844
FBgn0035795	0.26289392	-0.164413452	3.520645085	-0.046699809	0.962752483	0.99999472	CG16998	38847
FBgn0035797	48.82733276	-0.397383318	0.349775228	-1.136110524	0.255910311	0.99999472	CG14837	38849
FBgn0035798	13.78900632	0.012840152	0.617108465	0.020806962	0.983399644	0.99999472	frac	38850
FBgn0035799	7.019712589	0.013009805	0.889476312	0.014626364	0.988330266	0.99999472	CG14838	38851
FBgn0035800	1.065042687	-0.121613434	2.061078185	-0.059004765	0.952948313	0.99999472	CG7716	38852
FBgn0035802	1330.65575	-0.021203825	0.146018272	-0.145213505	0.884542304	0.99999472	Pura	2768948
FBgn0035805	110.7369056	-0.026510874	0.280536821	-0.094500513	0.924711575	0.99999472	CG7506	38857
FBgn0035806	102.903651	-0.285752801	0.389787006	-0.733099864	0.463497523	0.99999472	PGRP-SD	38858
FBgn0035807	1479.98847	-0.035754058	0.206978981	-0.172742458	0.862853869	0.99999472	CG7492	38859
FBgn0035811	2268.935857	0.062020046	0.138006928	0.449398064	0.653144528	0.99999472	Mcad	38864
FBgn0035812	142.2564103	-0.135321344	0.2008953	-0.673591392	0.500571127	0.99999472	CG7457	38865
FBgn0035813	46.55774802	-0.009320995	0.34865149	-0.02673442	0.97867156	0.99999472	CG8492	38866
FBgn0035815	245.8870339	-0.136251669	0.184986953	-0.736547454	0.4613976	0.99999472	Snmp2	38868
FBgn0035816	837.2049923	0.100337308	0.160378839	0.62562685	0.531559724	0.99999472	CG13685	38869
FBgn0035817	1099.016848	0.077513919	0.234147765	0.331047018	0.74060897	0.99999472	CG7409	38870
FBgn0035823	3.514441527	-1.063057087	2.076542583	-0.511936088	0.60869574	0.99999472	eIF4E5	38878
FBgn0035824	217.6750298	0.020106595	0.281690167	0.071378405	0.943096596	0.99999472	CG8281	38880
FBgn0035825	327.4601016	0.012629326	0.159829566	0.079017456	0.937018739	0.99999472	CG8111	38881
FBgn0035827	486.118191	0.013974385	0.138871932	0.100627859	0.919845881	0.99999472	Srp9	38883
FBgn0035829	151.9924781	0.078128239	0.389924162	0.200367782	0.841192955	0.99999472	HP4	38887
FBgn0035830	438.8276711	0.063271079	0.155595316	0.40663871	0.684273362	0.99999472	CG8209	38888
FBgn0035831	42.13962222	0.386402453	0.331707864	1.164887829	0.244064401	0.99999472	CG8038	38889
FBgn0035833	646.6784451	0.018188768	0.1712256	0.106226922	0.915402311	0.99999472	CG7565	38893
FBgn0035838	30.48743071	-0.699843316	0.38751306	-1.805986398	0.070920464	0.99999472	ldbr	38900
FBgn0035839	34.40994717	0.432875829	0.387989943	1.115688273	0.264555592	0.99999472	CG7550	38901
FBgn0035842	223.4861643	-0.120691237	0.251980791	-0.478969988	0.631959979	0.99999472	CG7504	38904
FBgn0035844	252.4835069	-0.247657489	0.240455756	-1.029950343	0.303033317	0.99999472	CG13676	38906
FBgn0035845	5.087144316	-1.559296484	1.100366153	-1.417070563	0.156462298	0.99999472	CG13675	38907
FBgn0035848	275.4144427	0.065767983	0.14909402	0.441117513	0.659127925	0.99999472	Uxs	38911
FBgn0035849	740.0141929	0.035147276	0.180560951	0.194656018	0.845662246	0.99999472	ERR	38912
FBgn0035850	437.6789105	-0.06540036	0.299577642	-0.218308547	0.827188716	0.99999472	Atg18a	38913
FBgn0035851	525.9053854	-0.002231568	0.198266074	-0.011255418	0.991019665	0.99999472	MED24	38914
FBgn0035852	1.956657804	-1.075746887	1.911007744	-0.56292126	0.573488503	0.99999472	CG7387	38915
FBgn0035853	1110.18605	0.111015632	0.159295267	0.696917329	0.485854532	0.99999472	UbcE2M	38916
FBgn0035854	110.2076136	0.189869352	0.196412619	0.966686116	0.33370097	0.99999472	CG8005	38917
FBgn0035855	4.467103054	1.322110979	1.093821945	1.208707674	0.226775172	0.99999472	CG7366	38918
FBgn0035856	31.75535193	0.155057513	0.519774109	0.298317116	0.765461142	0.99999472	CG13679	38919
FBgn0035857	1.620219774	-3.146885085	2.392324645	-1.315408881	0.188372522	0.99999472	CG8006	38920
FBgn0035858	11.77022974	-0.472586212	0.578129225	-0.817440446	0.41367677	0.99999472	CG13674	38921
FBgn0035859	27.42820817	-0.377921092	0.478118101	-0.790434604	0.429274	0.99999472	CG13678	38922
FBgn0035861	4.697657172	-1.622964672	1.586970331	-1.022681168	0.306458618	0.99999472	CG7213	38924
FBgn0035865	0.526741536	1.036721293	3.49289423	0.296808671	0.766612585	0.99999472	CG7201	38929
FBgn0035866	509.4519201	0.085399157	0.157910587	0.540807038	0.588640591	0.99999472	Arl5	38931
FBgn0035867	333.6663302	-0.11892309	0.218503638	-0.544261372	0.586261624	0.99999472	CG13671	38932
FBgn0035868	16.17953418	-0.108687607	0.576224581	-0.188620219	0.850390485	0.99999472	CG7194	38933
FBgn0035870	48.72986021	-0.053492922	0.32877818	-0.162702165	0.870752942	0.99999472	Gr66a	38935
FBgn0035871	3814.636567	0.048880053	0.179276877	0.272651186	0.785121361	0.99999472	BI-1	38936
FBgn0035872	920.5833304	-0.051539701	0.128284641	-0.401760494	0.687860299	0.99999472	Cpsf6	38937
FBgn0035873	391.5919669	0.15437641	0.309081836	0.499467751	0.6174499	0.99999472	CG13670	38938
FBgn0035875	3.32334596	-0.853045437	1.027582538	-0.830147852	0.406455195	0.99999472	Cpr66Cb	38940
FBgn0035876	302.0511555	-0.04653544	0.194988827	-0.238656956	0.811371597	0.99999472	Pex2	38941
FBgn0035877	1275.694791	-0.05015378	0.11667039	-0.429875821	0.667285975	0.99999472	CG7083	38943
FBgn0035878	296.8113473	0.061436559	0.188275737	0.32631161	0.744188605	0.99999472	CG7182	38944
FBgn0035879	978.154194	0.085057048	0.231042507	0.368144586	0.712765427	0.99999472	GAPcenA	38945
FBgn0035880	10019.26999	0.050897876	0.14107931	0.360774918	0.718267714	0.99999472	Culd	38946
FBgn0035887	11.19293164	0.145221866	0.627814079	0.23131349	0.817071267	0.99999472	Jon66Cii	38953
FBgn0035888	920.2078992	0.04077	0.126363648	0.322640255	0.746967704	0.99999472	CG7120	38954
FBgn0035890	73.88144827	0.23591401	0.27391736	0.861259797	0.389094972	0.99999472	CG13667	38956
FBgn0035896	8505.207424	-0.01403633	0.098079898	-0.143111184	0.886202372	0.99999472	CG6983	38964
FBgn0035900	437.2101372	0.156027506	0.144347302	1.080917369	0.279733872	0.99999472	ZC3H3	38968
FBgn0035901	68.78770513	0.114328417	0.333316677	0.343002391	0.731596662	0.99999472	Pus7	38969
FBgn0035902	83.01098381	0.284593426	0.329744584	0.863072328	0.388097701	0.99999472	CG6683	38970
FBgn0035903	1200.080527	0.024593502	0.13355986	0.18413842	0.853904867	0.99999472	CG6765	38971
FBgn0035904	760.5599751	0.06615247	0.233552954	0.283243988	0.776989811	0.99999472	GstO3	38972
FBgn0035906	1890.449994	0.07845939	0.186257811	0.421240805	0.67357925	0.99999472	GstO2	38974
FBgn0035907	63.24821188	0.003222352	0.272531889	0.011823761	0.990566223	0.99999472	GstO1	38975
FBgn0035909	1090.83829	0.009219615	0.125611237	0.073398009	0.941489402	0.99999472	ergic53	44679
FBgn0035911	40.00735989	0.088545364	0.562609218	0.157383421	0.874942679	0.99999472	CG6638	38979
FBgn0035914	1721.855455	0.020277042	0.163089553	0.124330723	0.901053422	0.99999472	CG6282	38985
FBgn0035915	155.3568259	-0.151305676	0.269928109	-0.560540645	0.575110724	0.99999472	S-Lap1	38986
FBgn0035916	254.9456056	-0.054502177	0.226220141	-0.240925395	0.809612939	0.99999472	GAPsec	38987
FBgn0035917	7103.879074	-0.063443703	0.194827571	-0.325640272	0.744696539	0.99999472	Zasp66	38988
FBgn0035918	49.93957906	-0.344644899	0.320839438	-1.074197427	0.282734206	0.99999472	Cdc6	38989
FBgn0035921	153.202247	-0.020829575	0.280656965	-0.074217202	0.940837558	0.99999472	CG13305	38992
FBgn0035922	32.81139954	0.346521503	0.372748486	0.929638927	0.352558066	0.99999472	Pex7	38994
FBgn0035923	202.3416811	0.01686898	0.254913534	0.0661753	0.947238261	0.99999472	CG6511	38997
FBgn0035924	0.573785116	-0.847838203	3.457755573	-0.245198998	0.806302352	0.99999472	CG6576	39003
FBgn0035926	0.45191622	1.724254758	3.491758097	0.493807048	0.621442455	0.99999472	Acbp5	39005
FBgn0035928	0.70926592	2.611606973	3.454702823	0.755957055	0.449674944	0.99999472	CG13310	39007
FBgn0035932	0.677490563	-2.738630825	3.452330054	-0.793270279	0.427620369	0.99999472	CG13308	39011
FBgn0035933	1.250264255	-2.368548553	2.201131537	-1.076059524	0.281900636	0.99999472	CG13309	39012
FBgn0035934	64.76832724	0.236543567	0.267054399	0.885750497	0.375751991	0.99999472	TrpA1	39015
FBgn0035936	1629.782883	-4.77e-05	0.135370099	-0.000352657	0.99971862	0.99999472	Tsp66E	39017
FBgn0035941	3.132693459	-1.316359426	1.579538332	-0.833382387	0.404629105	0.99999472	CG13313	39022
FBgn0035942	87.52133234	-0.035219531	0.369864318	-0.095222841	0.924137828	0.99999472	ValRS-m	39023
FBgn0035943	47.30532598	0.075139264	0.399143623	0.188251195	0.850679742	0.99999472	CG5653	39024
FBgn0035944	1548.364185	-0.041173184	0.16846946	-0.244395534	0.806924501	0.99999472	CG5021	39025
FBgn0035945	518.2994665	-0.115929393	0.139967002	-0.828262317	0.407521959	0.99999472	CG5026	39026
FBgn0035947	888.4114024	0.000904593	0.188043352	0.004810556	0.996161747	0.99999472	Srp68	39028
FBgn0035948	745.5640615	-0.04701117	0.135110977	-0.347944862	0.727881593	0.99999472	CG5644	39029
FBgn0035949	6.368370106	0.398104142	0.761180128	0.523009111	0.600967913	0.99999472	CG13314	39030
FBgn0035951	594.5784838	0.091937722	0.131746775	0.6978366	0.485279387	0.99999472	CG5068	39032
FBgn0035952	0.93643305	-1.280433168	3.248599324	-0.394149306	0.693470811	0.99999472	CG5280	39033
FBgn0035953	755.5444278	-0.090011501	0.134594697	-0.668759638	0.503648818	0.99999472	CG5087	39035
FBgn0035954	7.025228918	0.906306819	0.70480594	1.285895546	0.198479518	0.99999472	Doc3	39036
FBgn0035955	5.373581922	1.468090844	1.391506297	1.055037154	0.291408333	0.99999472	CG5194	39037
FBgn0035956	2.01343418	-1.803978104	1.725948362	-1.045209778	0.295926025	0.99999472	Doc2	39038
FBgn0035957	66.34456128	0.285267456	0.334875404	0.851861476	0.394290981	0.99999472	CG5144	39040
FBgn0035959	6428.636919	-0.063422677	0.155785217	-0.407116142	0.683922688	0.99999472	CG4911	39043
FBgn0035960	113.6099144	-0.016970192	0.288291621	-0.058864675	0.953059895	0.99999472	CG4942	39044
FBgn0035964	181.9180745	0.118103142	0.225065324	0.524750504	0.599756643	0.99999472	Dhpr	39050
FBgn0035965	240.4960667	-0.035074347	0.23137554	-0.151590556	0.879509882	0.99999472	Use1	39051
FBgn0035968	89.50714611	-0.179803953	0.383522247	-0.468822745	0.639196341	0.99999472	Slc45-1	39055
FBgn0035969	71.19159802	-0.684069039	0.329307103	-2.07729816	0.037774049	0.99999472	CG4476	39056
FBgn0035971	0.241929084	1.419146474	3.520448629	0.403115234	0.686863454	0.99999472	CG4477	39058
FBgn0035975	4471.108188	-0.02202217	0.18955148	-0.116180417	0.907509556	0.99999472	PGRP-LA	39062
FBgn0035976	792.8136469	0.05365398	0.141720291	0.37859067	0.704991852	0.99999472	PGRP-LC	39063
FBgn0035977	298.9396631	-0.039925288	0.243321384	-0.164084582	0.869664559	0.99999472	PGRP-LF	39064
FBgn0035978	4681.193475	0.074579944	0.119187627	0.625735623	0.531488363	0.99999472	UGP	39065
FBgn0035980	59.2960715	-0.223000591	0.309945484	-0.719483272	0.471843205	0.99999472	mRRF1	39067
FBgn0035981	952.2251182	-0.066646893	0.124811051	-0.533982307	0.593353775	0.99999472	CG4452	39069
FBgn0035982	1383.181114	-0.005831	0.183852309	-0.031715674	0.974698795	0.99999472	CG4461	39074
FBgn0035983	676.4168325	-0.075908456	0.305971807	-0.248089706	0.804065	0.99999472	CG4080	39079
FBgn0035985	1967.795502	-0.052771045	0.174367659	-0.302642388	0.762162408	0.99999472	Cpr67B	39081
FBgn0035986	699.1307791	-0.073385791	0.195159785	-0.376029266	0.706895139	0.99999472	CG4022	39082
FBgn0035987	2370.342439	-0.00251312	0.104295226	-0.024096218	0.98077586	0.99999472	Cpsf5	39083
FBgn0035988	25.42342195	-0.085178547	0.74915861	-0.11369895	0.909476445	0.99999472	CG3982	39084
FBgn0035989	1410.612292	-0.027689687	0.129015778	-0.214622488	0.83006166	0.99999472	Tat	39086
FBgn0035993	115.2243062	-0.093469369	0.228349745	-0.409325478	0.68230082	0.99999472	Nf-YA	39091
FBgn0035995	1522.272433	-0.019366868	0.200175772	-0.096749309	0.92292548	0.99999472	CG3529	39093
FBgn0035996	46.24787512	-0.208808855	0.360488894	-0.57923797	0.562428614	0.99999472	CG3448	39094
FBgn0035997	944.752033	-0.040545674	0.173095491	-0.234238763	0.814799623	0.99999472	phol	39095
FBgn0035998	26.63940606	-0.033831449	0.475421157	-0.071161008	0.943269614	0.99999472	CG3437	39096
FBgn0035999	170.1451861	-0.159610762	0.299514052	-0.532899077	0.594103444	0.99999472	CG3552	39097
FBgn0036000	125.951937	0.20014397	0.214595954	0.932654912	0.350998171	0.99999472	CG3434	39098
FBgn0036004	3719.681427	-0.075567992	0.20713614	-0.364822824	0.715243667	0.99999472	Jarid2	39103
FBgn0036005	394.4862644	-0.145151342	0.144140342	-1.007013992	0.313928051	0.99999472	pall	39104
FBgn0036007	6461.235182	0.013367847	0.112139139	0.119207686	0.905110818	0.99999472	path	39106
FBgn0036008	60.75380578	-0.037523028	0.386551184	-0.097071304	0.922669769	0.99999472	CG3408	39107
FBgn0036009	2.756935527	-1.042783778	1.709629389	-0.60994727	0.541896738	0.99999472	Or67a	39109
FBgn0036010	0.159082613	-0.774326541	3.533811541	-0.219119365	0.826557066	0.99999472	Ir67a	39110
FBgn0036013	4.106259222	-0.04177733	1.364427199	-0.030618951	0.975573428	0.99999472	NA	NA
FBgn0036014	1.032883896	1.153571555	2.709599608	0.425735061	0.670300911	0.99999472	CG3222	39114
FBgn0036015	13509.96685	0.014769031	0.116362792	0.126922281	0.899001911	0.99999472	CG3088	39115
FBgn0036016	67.01150183	-0.376800424	0.343622432	-1.096553625	0.272836569	0.99999472	CG3306	39116
FBgn0036017	195.7347873	-0.167097185	0.174840059	-0.955714534	0.339216478	0.99999472	NA	NA
FBgn0036018	312.2568678	0.221023773	0.209150007	1.05677153	0.29061587	0.99999472	CG3335	39119
FBgn0036019	0.657505145	-0.2300411	2.977125437	-0.077269536	0.938409126	0.99999472	Or67b	39120
FBgn0036020	587.9259166	-0.011816891	0.136109484	-0.086819014	0.930815373	0.99999472	CG8336	39121
FBgn0036022	26076.19692	-0.080426583	0.120358277	-0.668226442	0.503989059	0.99999472	CG8329	39123
FBgn0036023	4.081201476	-0.245608616	0.984277104	-0.249531982	0.802949305	0.99999472	CG18179	39124
FBgn0036024	3.565797735	0.184743497	1.145302813	0.161305372	0.871852892	0.99999472	CG18180	39125
FBgn0036028	247.0324397	0.115007876	0.200884393	0.572507767	0.566978025	0.99999472	CG16717	39129
FBgn0036029	1.203384263	-0.426187522	2.024029035	-0.210563937	0.833227556	0.99999472	CG16719	39131
FBgn0036030	6210.50918	-0.108832244	0.123069667	-0.884314121	0.376526667	0.99999472	CG6767	39132
FBgn0036031	4.550327309	-0.720161918	1.019837704	-0.706153454	0.480092712	0.99999472	CG6761	39134
FBgn0036032	3658.927932	-0.044390659	0.135159482	-0.328431701	0.742585277	0.99999472	CG16711	39135
FBgn0036035	432.6834055	-0.03777962	0.164776201	-0.229278379	0.818652557	0.99999472	CG18178	39138
FBgn0036036	28.95953849	0.345578464	0.365219221	0.946222006	0.344035364	0.99999472	CG14174	39139
FBgn0036038	111.8597608	-0.040966528	0.243512183	-0.168231945	0.866400811	0.99999472	defl	39141
FBgn0036039	1443.664892	-0.011442517	0.16332693	-0.070058974	0.94414672	0.99999472	Naa60	39142
FBgn0036040	59.52354949	-0.287114428	0.261855726	-1.096460376	0.272877354	0.99999472	CG6749	39144
FBgn0036043	7166.293712	-0.010945092	0.09998911	-0.109462845	0.91283539	0.99999472	CG8177	39147
FBgn0036044	4.017674231	-0.044695959	1.115988248	-0.040050565	0.968052814	0.99999472	Zasp67	39148
FBgn0036046	2944.45407	0.100366327	0.251774773	0.398635359	0.690161904	0.99999472	Ilp2	39150
FBgn0036052	347.1826012	0.043435079	0.159834875	0.2717497	0.785814483	0.99999472	CG10809	39159
FBgn0036053	1132.369561	0.029259059	0.233117756	0.125511926	0.900118284	0.99999472	iPLA2-VIA	39160
FBgn0036058	2657.790318	0.002491317	0.231316844	0.010770149	0.99140683	0.99999472	CG6707	39168
FBgn0036059	2151.739974	0.00439404	0.191154732	0.022986821	0.981660786	0.99999472	nudE	39169
FBgn0036062	360.1156843	0.033696883	0.23624876	0.142633059	0.886579987	0.99999472	CG6685	39172
FBgn0036063	183.5753436	0.27145398	0.305097666	0.889728145	0.373611877	0.99999472	CG6674	39174
FBgn0036066	1.230316641	-0.336577907	2.943460583	-0.114347686	0.908962182	0.99999472	CG14160	39177
FBgn0036072	10.42479759	0.749514688	0.650921392	1.151467284	0.249540047	0.99999472	CG6628	39183
FBgn0036075	2.25090265	-0.732406067	2.144052222	-0.341598987	0.7326527	0.99999472	CG8065	39186
FBgn0036078	8.088169123	0.069174536	0.956591237	0.072313579	0.942352358	0.99999472	Or67c	39189
FBgn0036080	24.00063281	-0.791881671	0.531436591	-1.490077432	0.136203877	0.99999472	Or67d	39191
FBgn0036082	3.442215641	1.112719677	1.375646482	0.808870369	0.418589715	0.99999472	CG12362	39193
FBgn0036083	1.111053042	-1.961049666	2.277296312	-0.861130655	0.389166087	0.99999472	Ir67b	39194
FBgn0036085	1.996446	-0.630939894	1.719615822	-0.366907472	0.713688038	0.99999472	CG6527	39197
FBgn0036090	234.1869078	0.145127272	0.245746468	0.5905569	0.554817351	0.99999472	CG8009	39204
FBgn0036091	39.28640365	0.310089098	0.531287319	0.583656125	0.559451691	0.99999472	CG18628	39205
FBgn0036093	1.538486819	-0.076093194	1.816222215	-0.041896412	0.966581277	0.99999472	CG14154	39207
FBgn0036094	1101.87108	-0.157461016	0.322898729	-0.487648299	0.625798979	0.99999472	CG14153	39208
FBgn0036096	260.5207744	-0.045862463	0.180512855	-0.254067576	0.799443353	0.99999472	CG8003	39210
FBgn0036099	765.4777715	-0.010827112	0.205440109	-0.052702036	0.957969317	0.99999472	CG11811	39213
FBgn0036101	84.08592139	0.176651274	0.322295828	0.548102889	0.583621257	0.99999472	NijA	39215
FBgn0036102	1.01914952	-3.057637122	2.527672764	-1.20966494	0.226407488	0.99999472	CG12523	39216
FBgn0036104	901.4086176	-0.044176512	0.122921211	-0.359388848	0.719304217	0.99999472	CG6418	39218
FBgn0036105	190.4575673	-0.066828157	0.281615768	-0.237302612	0.812422036	0.99999472	Blos4	39219
FBgn0036106	7004.577573	-0.109179302	0.323070196	-0.33794297	0.735406166	0.99999472	CG6409	39220
FBgn0036107	197.0780417	-0.092096119	0.419381739	-0.219599736	0.826182897	0.99999472	galla-2	39221
FBgn0036109	0.636330454	-2.06599098	3.484144634	-0.59296935	0.553201664	0.99999472	Cpr67Fa2	39224
FBgn0036110	3.799024058	-0.765526827	1.324444406	-0.57799846	0.563265159	0.99999472	Cpr67Fb	39225
FBgn0036111	5753.729977	-0.017565242	0.154454073	-0.113724691	0.909456039	0.99999472	Aps	39226
FBgn0036112	1.030596091	2.495498071	2.304361836	1.082945409	0.278832655	0.99999472	CG14147	39227
FBgn0036116	927.6736667	0.035855055	0.129897342	0.276026083	0.782528033	0.99999472	CG7888	39232
FBgn0036117	256.1159571	-0.069100077	0.259915201	-0.265856237	0.79034993	0.99999472	CG6321	39233
FBgn0036118	247.1428481	-0.02095263	0.349034455	-0.060030263	0.952131531	0.99999472	Blos2	39234
FBgn0036121	74.66381712	-0.304093396	0.312867219	-0.971956721	0.33107208	0.99999472	CG6310	39237
FBgn0036124	303.7145684	0.061660748	0.180806426	0.341031839	0.733079613	0.99999472	CG7839	39240
FBgn0036125	83.06773889	0.234716909	0.265962609	0.88251845	0.377496507	0.99999472	Iyd	39242
FBgn0036126	606.6986357	-0.135338831	0.274535048	-0.492974693	0.622030469	0.99999472	Irbp18	39243
FBgn0036128	0.15063874	0.668341475	3.533811541	0.189127651	0.84999277	0.99999472	Elo68beta	39245
FBgn0036131	0.108191283	-0.774326541	3.533811541	-0.219119365	0.826557066	0.99999472	CG12522	39248
FBgn0036133	549.5663345	-0.0630506	0.215859699	-0.292090652	0.770217314	0.99999472	CG7638	39250
FBgn0036134	4366.632365	-0.015399398	0.175340241	-0.087825806	0.930015127	0.99999472	FoxK	39252
FBgn0036135	392.2346155	0.057358594	0.221683515	0.258740907	0.795835155	0.99999472	mRpL2	39253
FBgn0036136	756.3433813	0.070891675	0.214148277	0.331040136	0.740614169	0.99999472	Ufd1-like	39254
FBgn0036138	7.335825561	-0.151163433	0.743189743	-0.203398169	0.83882383	0.99999472	CG14143	39256
FBgn0036139	3.697323243	1.320194181	1.220305185	1.08185575	0.27931663	0.99999472	CG6216	39257
FBgn0036141	321.349142	0.145653263	0.172085851	0.846398829	0.397330291	0.99999472	wls	39259
FBgn0036142	164.8140692	-0.027830035	0.261670373	-0.106355316	0.915300445	0.99999472	CG7616	39260
FBgn0036143	77.05514016	-0.209869893	0.460434955	-0.455807907	0.648528118	0.99999472	CG14142	39261
FBgn0036144	5513.192646	-0.042215433	0.166763909	-0.2531449	0.800156243	0.99999472	GlcAT-P	39262
FBgn0036145	608.7498578	0.026979589	0.128866157	0.209361324	0.834166183	0.99999472	CG7607	39263
FBgn0036146	1634.38911	0.088466405	0.246221064	0.359296657	0.719373175	0.99999472	CG14141	39264
FBgn0036147	421.8889636	-0.066322168	0.159899565	-0.41477391	0.678307421	0.99999472	Plod	39265
FBgn0036150	64.74110735	0.35773462	0.288034358	1.241985932	0.214241753	0.99999472	Ir68a	39269
FBgn0036152	1314.875814	0.014212819	0.139838178	0.101637616	0.919044321	0.99999472	CG6175	39271
FBgn0036153	4.154804995	1.467268381	1.032649962	1.420876807	0.155352577	0.99999472	CG7573	39272
FBgn0036154	0.10368159	-0.774331045	3.533811541	-0.21912064	0.826556073	0.99999472	CG6168	39273
FBgn0036155	188.0846721	0.181958903	0.28311126	0.642711642	0.520411225	0.99999472	CG6163	39274
FBgn0036156	0.159082613	-0.774326541	3.533811541	-0.219119365	0.826557066	0.99999472	CG11726	39275
FBgn0036157	64.52499564	0.298034721	0.349556979	0.852606982	0.39387729	0.99999472	CG7560	39276
FBgn0036158	0.517084533	-1.160677814	3.27946973	-0.353922405	0.723397036	0.99999472	CG6149	39277
FBgn0036159	0.904129504	-0.750997766	3.374338057	-0.222561508	0.823876797	0.99999472	CG7557	39278
FBgn0036160	0.159082613	-0.774326541	3.533811541	-0.219119365	0.826557066	0.99999472	CG12289	39279
FBgn0036162	1.041419241	0.347354551	2.768049124	0.125487134	0.90013791	0.99999472	Fum3	39281
FBgn0036165	14533.55669	-0.047406803	0.147672606	-0.321026385	0.748190396	0.99999472	chrb	39284
FBgn0036168	6.850198373	0.092896092	0.808357045	0.114919629	0.908508826	0.99999472	CG7512	39289
FBgn0036173	588.400764	0.026699645	0.181074562	0.147451107	0.882775969	0.99999472	CG7394	39294
FBgn0036176	0.62208954	-2.10781643	3.481731443	-0.605393168	0.544917789	0.99999472	CG7377	2768978
FBgn0036177	0.483656464	-1.852890376	3.490909408	-0.530775841	0.595574124	0.99999472	CG33268	2768979
FBgn0036178	3.615514144	0.867677383	1.322198157	0.656238536	0.511670657	0.99999472	CG14137	39300
FBgn0036179	483.9487809	0.028323856	0.211152798	0.134139147	0.893292545	0.99999472	CG7368	39301
FBgn0036180	1084.200534	0.009568313	0.118778782	0.08055574	0.935795266	0.99999472	Duba	39302
FBgn0036181	20.18915398	0.005827205	0.537363327	0.01084407	0.991347854	0.99999472	Muc68Ca	2768980
FBgn0036183	124.0454437	0.089314449	0.321045339	0.278198864	0.780859707	0.99999472	CG6083	39305
FBgn0036184	21.39431352	0.251505176	0.649597625	0.387170714	0.698629829	0.99999472	PCID2	39306
FBgn0036186	40.8175912	-0.199608034	0.364996679	-0.546876302	0.584463717	0.99999472	CG6071	39308
FBgn0036187	120.5169839	-0.026173192	0.242168556	-0.108078408	0.913933496	0.99999472	RIOK1	39309
FBgn0036188	120.8944848	-0.155713061	0.234355467	-0.6644311	0.506414434	0.99999472	CG7339	39310
FBgn0036191	600.8104635	0.10558852	0.14675409	0.719492857	0.471837301	0.99999472	Sugb	39314
FBgn0036192	172.2695273	-0.268622414	0.200047965	-1.342790039	0.17933997	0.99999472	Pldn	39315
FBgn0036193	165.7057321	-0.002139263	0.240415448	-0.008898193	0.992900363	0.99999472	CG14135	39316
FBgn0036194	256.1544465	-0.079405074	0.212260837	-0.374091966	0.708335896	0.99999472	Dph1	39317
FBgn0036195	1.178913008	0.030457681	2.068036091	0.014727829	0.988249318	0.99999472	Dnai2	39318
FBgn0036196	1326.460392	-0.056721617	0.128596795	-0.441081107	0.659154281	0.99999472	CG11658	39319
FBgn0036198	393.1673363	-0.016756954	0.164342215	-0.101963785	0.91878542	0.99999472	crim	39321
FBgn0036199	971.2917484	-0.055296274	0.237604205	-0.232724309	0.815975492	0.99999472	Bmcp	39322
FBgn0036202	968.2202518	-0.01501312	0.308475668	-0.048668734	0.961183293	0.99999472	CG6024	39325
FBgn0036203	2.536231375	-4.357342942	2.093609941	-2.081258241	0.037410275	0.99999472	Muc68D	39326
FBgn0036204	4.027551214	0.802934703	1.454428162	0.552062126	0.580905789	0.99999472	Tim13	39327
FBgn0036205	25.03666531	-0.011792667	0.456242639	-0.025847358	0.979379088	0.99999472	CG14131	39328
FBgn0036206	13.4356261	0.193915797	0.550175328	0.352461819	0.724491948	0.99999472	CG5964	39330
FBgn0036207	113.6073211	0.077591481	0.228933425	0.338925961	0.734665507	0.99999472	CG10907	39331
FBgn0036208	480.7165065	-0.006750224	0.272966408	-0.024729139	0.980271013	0.99999472	CG10361	39333
FBgn0036210	281.2009034	-0.034485255	0.204330593	-0.168771861	0.865976092	0.99999472	CG14130	39335
FBgn0036211	2417.856316	0.042386252	0.225312027	0.188122456	0.850780658	0.99999472	CG5946	39336
FBgn0036212	79.26980985	-0.288389428	0.263596207	-1.094057576	0.273929727	0.99999472	CG11597	39337
FBgn0036213	9132.470423	0.064559622	0.148903479	0.433566916	0.664602964	0.99999472	RpL10Ab	39338
FBgn0036214	4.327745985	-1.015922115	1.045633093	-0.971585656	0.331256721	0.99999472	CG7264	39339
FBgn0036217	10.95960859	0.056638538	0.665808159	0.085067353	0.932207844	0.99999472	CG5906	39343
FBgn0036218	0.781950453	1.038703909	3.420515246	0.303668843	0.761380197	0.99999472	Sprn	39344
FBgn0036219	0.671699961	-1.892111631	2.595606531	-0.728967048	0.466021819	0.99999472	CCDC151	39345
FBgn0036220	75.24701935	-0.025480526	0.530842936	-0.048000122	0.961716145	0.99999472	CG5897	39346
FBgn0036221	0.969520375	3.383531007	2.632766152	1.285161997	0.19873568	0.99999472	CG11588	39347
FBgn0036222	2.645093576	0.747891949	1.754721718	0.426216842	0.669949847	0.99999472	SdhAL	39348
FBgn0036224	1.720632189	1.383743639	2.304918634	0.600343812	0.548277126	0.99999472	Rpt4R	39351
FBgn0036225	60.51944045	0.389826164	0.337640378	1.154560264	0.248270547	0.99999472	CG5883	39352
FBgn0036226	8.18388607	0.590921911	0.719008767	0.821856337	0.411158666	0.99999472	CG7252	39353
FBgn0036227	0.548070757	0.72880832	3.4577275	0.210776679	0.833061537	0.99999472	CG17826	39354
FBgn0036228	0.207622613	1.122606398	3.518170593	0.319088108	0.749659701	0.99999472	obst-G	39355
FBgn0036229	2.110295358	-0.461587283	1.898018019	-0.243194363	0.807854833	0.99999472	CG7248	39356
FBgn0036232	0.259991716	-0.052990281	3.533811541	-0.01499522	0.988035994	0.99999472	CG14125	39359
FBgn0036235	8.572018541	-0.421670647	0.673319295	-0.626256592	0.531146653	0.99999472	CG6938	39362
FBgn0036236	1.122671278	-1.375827491	2.389415381	-0.575800885	0.564749775	0.99999472	CG6931	39363
FBgn0036237	585.6946555	0.111860227	0.291552181	0.383671377	0.70122203	0.99999472	viaf	39364
FBgn0036239	1483.530913	0.035024598	0.118774721	0.294882597	0.768083567	0.99999472	Pop2	39366
FBgn0036240	124.6509831	0.120241033	0.24994562	0.481068772	0.630467622	0.99999472	CG6928	39367
FBgn0036242	3.178219721	-1.184241172	1.284715204	-0.921792759	0.356636685	0.99999472	CG6793	39369
FBgn0036246	0.483656464	-1.852890376	3.490909408	-0.530775841	0.595574124	0.99999472	CG17154	39373
FBgn0036248	200.3889144	0.013789311	0.210367513	0.065548674	0.947737154	0.99999472	ssp	39375
FBgn0036249	145.4784715	0.101812346	0.237405406	0.428854371	0.668029208	0.99999472	CG11560	39376
FBgn0036254	204.4863642	-0.222677853	0.210783773	-1.056427873	0.290772777	0.99999472	CG5645	39382
FBgn0036255	687.9720743	0.181677258	0.266254798	0.682343603	0.495021708	0.99999472	Atg12	39383
FBgn0036257	1591.184815	0.020954957	0.160210018	0.130796795	0.895936058	0.99999472	RhoGAP68F	39385
FBgn0036258	4698.826285	0.008670138	0.177089287	0.048959131	0.960951865	0.99999472	eIF3l	39386
FBgn0036259	136.4654446	0.254328636	0.227322235	1.118802283	0.263224498	0.99999472	CG9760	39388
FBgn0036260	527.430057	-0.026420639	0.196610479	-0.134380623	0.893101603	0.99999472	Rh7	39389
FBgn0036262	9695.858475	0.064428814	0.243964838	0.264090572	0.791710129	0.99999472	CG6910	39391
FBgn0036263	159.0140015	0.105405625	0.271909792	0.387649244	0.698275621	0.99999472	thoc6	39394
FBgn0036264	48.57814738	0.274163978	0.313794201	0.873706325	0.382278205	0.99999472	CG11529	39395
FBgn0036266	43.17093156	-0.209983385	0.366792229	-0.572485915	0.566992825	0.99999472	CG5626	39397
FBgn0036271	725.3609839	0.010672863	0.231935903	0.046016435	0.963297151	0.99999472	Pbgs	39402
FBgn0036272	1652.457136	0.020760164	0.120694735	0.172005543	0.863433171	0.99999472	Sms	39403
FBgn0036273	565.3359786	0.017857774	0.149472944	0.119471617	0.904901725	0.99999472	INPP5E	39404
FBgn0036274	187.6617877	-0.030023674	0.18711051	-0.16045958	0.87251906	0.99999472	CG4328	39405
FBgn0036277	169.9430363	-0.086208519	0.400216523	-0.215404699	0.829451807	0.99999472	CG10418	39408
FBgn0036278	438.3558696	0.110411465	0.208565345	0.52938548	0.596538069	0.99999472	CrzR	39409
FBgn0036279	2473.851964	-0.080732168	0.28995862	-0.278426516	0.780684967	0.99999472	Ncc69	39410
FBgn0036282	14.10732493	0.185921819	0.627179741	0.296441046	0.766893283	0.99999472	Smyd4-2	39414
FBgn0036285	241.9895016	0.020925923	0.172305443	0.121446672	0.903337251	0.99999472	toe	39418
FBgn0036286	390.7874621	0.008345288	0.23230117	0.035924435	0.971342612	0.99999472	CG10616	39420
FBgn0036287	81.83168872	-0.153981857	0.240322161	-0.640730992	0.521697475	0.99999472	CG10663	39421
FBgn0036288	288.4118148	0.022318036	0.209543593	0.106507844	0.915179432	0.99999472	CG10660	39422
FBgn0036289	575.4190853	-0.007810399	0.136341164	-0.057285699	0.954317612	0.99999472	CG10657	39423
FBgn0036290	498.8975795	0.129283627	0.219734761	0.588362198	0.556289205	0.99999472	CG10638	39424
FBgn0036291	98.91433639	-0.174824855	0.282090471	-0.619747466	0.53542406	0.99999472	CG10681	39425
FBgn0036292	107.0156606	-0.084963617	0.232830193	-0.364916663	0.715173616	0.99999472	CG10646	39426
FBgn0036294	814.651192	0.065895974	0.147991328	0.445269156	0.656125255	0.99999472	CG10654	39428
FBgn0036298	282.121317	-0.118741446	0.25687646	-0.462251177	0.643901207	0.99999472	nst	39434
FBgn0036299	574.9916792	0.059976651	0.218324207	0.2747137	0.783536205	0.99999472	Tsf2	39435
FBgn0036300	182.9353288	0.062096357	0.18156763	0.342001255	0.732349948	0.99999472	Pmm2	39436
FBgn0036301	248.8053648	0.062547094	0.201025582	0.311139974	0.755694214	0.99999472	CG4069	39437
FBgn0036302	512.6093231	0.033438897	0.134261488	0.249057997	0.80331592	0.99999472	sowah	39438
FBgn0036305	783.5731998	0.06717851	0.135164887	0.497011551	0.619180906	0.99999472	CG10984	39446
FBgn0036306	287.9333901	0.00162598	0.232632331	0.006989486	0.994423242	0.99999472	CG10973	39447
FBgn0036309	565.8425595	0.092160621	0.202583355	0.454926917	0.649161817	0.99999472	Hip1	39450
FBgn0036310	0.62208954	-2.10781643	3.481731443	-0.605393168	0.544917789	0.99999472	CG10969	39451
FBgn0036311	13.71126884	-0.414692103	0.809191278	-0.512477228	0.608317054	0.99999472	CG17666	39452
FBgn0036314	307.1253238	0.09872568	0.291498649	0.33868315	0.734848436	0.99999472	Sf3a2	39456
FBgn0036316	3409.449482	-0.020622457	0.113381824	-0.18188503	0.855672953	0.99999472	CG10960	39458
FBgn0036317	1440.426847	0.018205762	0.216727687	0.084002936	0.933054097	0.99999472	CG10948	39459
FBgn0036318	3120.340961	0.040905403	0.156449803	0.261460237	0.79373761	0.99999472	Wbp2	39460
FBgn0036319	2215.682008	-0.020030104	0.148957987	-0.134468141	0.893032402	0.99999472	Ent3	39461
FBgn0036320	1.917735463	-2.583096573	2.298582909	-1.123777856	0.261107278	0.99999472	CG10943	39462
FBgn0036321	0.988535333	-3.137704373	3.178305801	-0.987225449	0.323532128	0.99999472	CG14120	39463
FBgn0036323	3.545193625	0.348262019	1.213147005	0.287073221	0.774056256	0.99999472	CG14118	39465
FBgn0036324	7.637313745	-0.232566458	0.747152676	-0.311270328	0.755595122	0.99999472	CG12520	39466
FBgn0036325	0.201818204	1.104460905	3.521712903	0.313614691	0.7538137	0.99999472	CG10752	39467
FBgn0036327	0.159082613	-0.774326541	3.533811541	-0.219119365	0.826557066	0.99999472	CG10748	39469
FBgn0036328	0.72577113	-2.23478333	3.478618507	-0.642434152	0.520591331	0.99999472	CG10749	39470
FBgn0036329	3.633613161	-0.006418591	1.059228507	-0.006059685	0.995165101	0.99999472	CG11262	39471
FBgn0036330	8.310235655	-0.288412229	0.930189046	-0.310057649	0.756517117	0.99999472	CG11263	39472
FBgn0036331	34.72816718	-0.074151763	0.413612348	-0.179278407	0.857719101	0.99999472	CG14117	39473
FBgn0036332	21.18159131	0.585554317	0.566587613	1.033475325	0.301381512	0.99999472	Cul6	39474
FBgn0036333	610.215977	-0.025280566	0.24760864	-0.102098884	0.918678187	0.99999472	MICAL-like	39475
FBgn0036334	1480.005448	0.073780267	0.231205693	0.319110943	0.749642386	0.99999472	CG11267	39476
FBgn0036335	108.5911537	-0.147274851	0.262752681	-0.560507509	0.575133319	0.99999472	mRpL20	39477
FBgn0036336	30.54053384	-0.039213824	0.485273675	-0.080807647	0.935594926	0.99999472	ste14	39478
FBgn0036337	1708.778811	0.027823258	0.138049875	0.201544971	0.840272469	0.99999472	AdenoK	39479
FBgn0036340	1196.289263	-0.025094952	0.128017043	-0.196028212	0.844588084	0.99999472	SRm160	39483
FBgn0036341	2188.234253	-0.057134362	0.145550855	-0.39253883	0.694660127	0.99999472	Syx13	39485
FBgn0036342	497.7938034	-0.024012912	0.129965058	-0.18476437	0.853413855	0.99999472	CG11279	39486
FBgn0036343	0.82945272	-2.345120484	3.476217881	-0.674618383	0.499918251	0.99999472	CG14115	39487
FBgn0036345	1.33049217	-2.13430005	1.932140766	-1.104629687	0.269320082	0.99999472	CG17300	39489
FBgn0036346	0.303516962	-1.686857632	3.513587072	-0.480095582	0.631159429	0.99999472	CG11251	39490
FBgn0036348	12.99309564	-0.595638011	0.535906585	-1.111458652	0.266370978	0.99999472	CG17687	39495
FBgn0036350	0.37546518	-1.641758011	3.499170025	-0.469184978	0.638937422	0.99999472	CG14111	39497
FBgn0036351	1.295752627	-1.888322784	2.018092389	-0.935696896	0.349429269	0.99999472	CG14107	39498
FBgn0036352	0.141019982	0.668345979	3.533811541	0.189128925	0.849991771	0.99999472	CG14110	39500
FBgn0036353	245.1194427	0.08338744	0.158118372	0.527373507	0.597934237	0.99999472	CG10171	39501
FBgn0036354	8.990477266	0.402945084	0.631485401	0.638090894	0.523414514	0.99999472	Poc1	39502
FBgn0036356	81.58951159	-0.06998667	0.258875843	-0.270348399	0.786892234	0.99999472	CG10222	39504
FBgn0036359	529.0563649	0.177953603	0.253816801	0.701110417	0.48323411	0.99999472	CG14105	39507
FBgn0036360	791.5170237	0.00461357	0.128432375	0.035922171	0.971344417	0.99999472	CG10713	39508
FBgn0036361	0.20736318	-1.219927045	3.518793844	-0.346688979	0.728824991	0.99999472	CG10154	39509
FBgn0036362	0.144434348	-0.774331045	3.533811541	-0.21912064	0.826556073	0.99999472	CG10725	39510
FBgn0036363	1.489103824	1.30686812	2.168203757	0.6027423	0.546680137	0.99999472	CG10140	39511
FBgn0036364	825.0462412	0.045386091	0.181842711	0.249589828	0.802904566	0.99999472	CG14109	39512
FBgn0036365	992.7148412	-0.049147711	0.24764693	-0.198458794	0.842686121	0.99999472	cmb	39513
FBgn0036366	143.1726843	0.176922583	0.278505464	0.635257133	0.525260726	0.99999472	JMJD7	39514
FBgn0036367	8.356494777	-0.935616557	1.00815978	-0.928043923	0.353384786	0.99999472	CG10116	39515
FBgn0036368	72.34078228	-0.468063136	0.302684801	-1.546371454	0.122014884	0.99999472	CG10738	39516
FBgn0036369	1645.55818	0.038635622	0.129905195	0.29741399	0.766150464	0.99999472	CG10089	39517
FBgn0036372	1120.775456	-0.056106882	0.173425	-0.323522457	0.746299603	0.99999472	Abp1	39520
FBgn0036373	937.1988641	-0.010766021	0.174137563	-0.061824808	0.950702347	0.99999472	Tgi	39521
FBgn0036374	1566.646934	-0.114786737	0.2094696	-0.547987571	0.583700437	0.99999472	Spt20	39522
FBgn0036376	1585.860513	-0.018483187	0.121859652	-0.15167602	0.879442472	0.99999472	Liprin-beta	39524
FBgn0036377	39.66538266	-0.42060573	0.416334975	-1.010257976	0.312371709	0.99999472	CG10710	39525
FBgn0036380	17.64794568	-0.476751054	0.781712958	-0.609879943	0.54194134	0.99999472	CG8757	39528
FBgn0036381	2593.361609	0.103547508	0.214943211	0.481743561	0.629988127	0.99999472	CG8745	39530
FBgn0036382	72.62632919	-0.011872759	0.372584584	-0.031865944	0.974578958	0.99999472	CG13737	39531
FBgn0036386	315.1743758	-0.178664321	0.190918343	-0.935815375	0.349368254	0.99999472	CG8833	39535
FBgn0036390	1.198268326	1.639154122	1.97850373	0.828481694	0.407397758	0.99999472	CG13738	39541
FBgn0036391	3336.02296	-0.014822669	0.187710101	-0.078965752	0.937059864	0.99999472	CG17364	39543
FBgn0036393	0.159082613	-0.774326541	3.533811541	-0.219119365	0.826557066	0.99999472	CG17362	39545
FBgn0036394	0.636330454	-2.06599098	3.484144634	-0.59296935	0.553201664	0.99999472	CG9040	39546
FBgn0036395	101.5869187	-0.049345416	0.275144262	-0.179343795	0.857667761	0.99999472	CG17361	39548
FBgn0036396	77.17675561	0.081147555	0.249174466	0.325665611	0.744677365	0.99999472	CG17359	39549
FBgn0036397	145.0416521	-0.016317941	0.202457857	-0.080599199	0.935760704	0.99999472	Nprl3	39550
FBgn0036398	11061.28731	-0.089758742	0.205114687	-0.437602704	0.661674311	0.99999472	upSET	39551
FBgn0036402	547.7602207	-0.146985095	0.141232636	-1.040730381	0.298000699	0.99999472	CG6650	39555
FBgn0036403	0.697285191	2.10066728	3.419513339	0.614317615	0.539005464	0.99999472	CG6661	39556
FBgn0036405	126.844993	0.018908194	0.309622508	0.061068538	0.951304625	0.99999472	CG6833	39559
FBgn0036406	48.9639686	-0.332593833	0.286248043	-1.161907797	0.24527292	0.99999472	CG13484	39560
FBgn0036410	32.11913287	-0.33088538	0.426231008	-0.776305276	0.437568759	0.99999472	CG8100	39565
FBgn0036411	40.86327317	-0.167130238	0.453993482	-0.368133563	0.712773645	0.99999472	Sox21a	39567
FBgn0036414	1.026522309	-0.163301224	2.36019163	-0.069189816	0.94483853	0.99999472	nan	39571
FBgn0036415	40.73177246	0.035192234	0.717957048	0.049017185	0.960905601	0.99999472	CG7768	39573
FBgn0036416	11.40361655	-0.181254082	0.678755123	-0.267038989	0.789439142	0.99999472	CG7924	39574
FBgn0036417	20.76106085	-0.535704921	0.510457977	-1.049459398	0.293966733	0.99999472	CG7906	39575
FBgn0036419	7.063180597	-0.657922877	0.790717591	-0.832057975	0.405376221	0.99999472	CG13482	39577
FBgn0036422	10.79440497	0.939206404	0.621471741	1.511261642	0.130721803	0.99999472	CG3868	39580
FBgn0036423	7.596287587	-0.796448407	0.855166854	-0.931336853	0.351679344	0.99999472	CG3919	39582
FBgn0036427	6.253606431	-0.569513175	0.783849705	-0.726559149	0.467496061	0.99999472	CG4613	39586
FBgn0036428	9847.846574	0.043367696	0.132873998	0.32638211	0.744135271	0.99999472	Gbs-70E	39588
FBgn0036433	4441.757768	-0.04433446	0.249063571	-0.178004595	0.858719367	0.99999472	CG9628	39593
FBgn0036436	402.8514267	-0.108234857	0.156939324	-0.689660528	0.490407694	0.99999472	CG4914	39597
FBgn0036437	5.16468178	-1.240302867	1.233245598	-1.005722516	0.314549069	0.99999472	CG5048	39598
FBgn0036438	1.974943813	-2.200539827	1.884175948	-1.167905699	0.242844805	0.99999472	goddard	39599
FBgn0036440	3.510084144	0.588196043	1.804939459	0.325881314	0.744514154	0.99999472	CG17177	39601
FBgn0036441	1.686075116	-1.445501084	1.909192093	-0.757127106	0.448973716	0.99999472	CG13476	39602
FBgn0036442	3.889482848	-1.856360548	1.303606392	-1.424019213	0.15444091	0.99999472	CG13473	39603
FBgn0036443	1.51484204	-1.445370383	2.498869046	-0.578409815	0.562987469	0.99999472	CG13471	39604
FBgn0036446	1716.139781	-0.01080604	0.124541325	-0.086766705	0.930856954	0.99999472	CG9384	39608
FBgn0036447	0.947632629	1.039556344	2.089046186	0.49762248	0.618750156	0.99999472	CG17173	39609
FBgn0036448	3175.746222	-0.038586296	0.144228106	-0.267536589	0.789056047	0.99999472	mop	39610
FBgn0036449	7084.151606	0.063907909	0.285251231	0.224040781	0.822725571	0.99999472	bmm	39611
FBgn0036450	654.7306164	-0.129775694	0.20861338	-0.622087103	0.533884595	0.99999472	Tdrd3	39612
FBgn0036451	3641.015086	-0.079186595	0.186444918	-0.424718439	0.671041941	0.99999472	CG9425	39613
FBgn0036454	12172.05287	-0.088171246	0.180829146	-0.487594217	0.625837293	0.99999472	CG17839	39616
FBgn0036459	1.21569314	0.167895987	2.656908537	0.063192234	0.949613429	0.99999472	CG3349	39623
FBgn0036460	130.2952207	0.241911129	0.237915694	1.01679349	0.30925168	0.99999472	CG5114	39624
FBgn0036461	128.4285617	-0.07784489	0.276254006	-0.281787372	0.778106554	0.99999472	Zip71B	39626
FBgn0036462	428.0373485	0.10019895	0.255610098	0.391999183	0.695058818	0.99999472	mRpL39	39627
FBgn0036463	178.3527742	-0.096775362	0.221092612	-0.43771414	0.661593518	0.99999472	Reck	39629
FBgn0036465	4.758473602	0.248284974	1.044777805	0.237643806	0.812157371	0.99999472	Rpn12R	2768973
FBgn0036466	0.159082613	-0.774326541	3.533811541	-0.219119365	0.826557066	0.99999472	CG18581	39633
FBgn0036467	0.207622613	1.122606398	3.518170593	0.319088108	0.749659701	0.99999472	CG12310	39634
FBgn0036468	1.185958835	0.382649293	3.23127611	0.118420488	0.905734493	0.99999472	CG13461	39635
FBgn0036469	0.432678704	2.133990136	3.476578543	0.613819049	0.539334908	0.99999472	CG18649	39636
FBgn0036471	0.517084533	-1.160677814	3.27946973	-0.353922405	0.723397036	0.99999472	CG13460	39638
FBgn0036474	13.16642143	-0.227515174	0.568363356	-0.400298808	0.688936446	0.99999472	Or71a	39641
FBgn0036476	713.1157756	-0.183131757	0.196148827	-0.933636768	0.350491292	0.99999472	sstn	39643
FBgn0036479	116.8631317	0.165512388	0.218852078	0.75627515	0.449484244	0.99999472	CG13458	39646
FBgn0036480	175.2858171	-0.077475473	0.214670756	-0.360903711	0.71817143	0.99999472	Cep135	39647
FBgn0036481	62.04176733	0.36740331	0.337568008	1.088383085	0.276426025	0.99999472	CG16959	39648
FBgn0036482	2.756669157	-0.40731687	1.178508638	-0.345620606	0.729627858	0.99999472	CG13457	39649
FBgn0036483	422.6707222	-0.071802703	0.162198575	-0.442683934	0.657994365	0.99999472	CG12316	39650
FBgn0036484	243.8509288	0.096195725	0.241964562	0.397561214	0.690953655	0.99999472	Pex3	39652
FBgn0036485	1316.722495	-0.070719944	0.140912877	-0.501869985	0.61575898	0.99999472	FucTA	39653
FBgn0036486	204.2041906	-0.097684281	0.33769475	-0.28926799	0.772376306	0.99999472	Msh6	39654
FBgn0036487	267.7889102	0.111949015	0.156975108	0.713164118	0.475744207	0.99999472	Prp31	39655
FBgn0036488	175.0090746	0.25255238	0.170512287	1.481138894	0.138569565	0.99999472	CG6878	39656
FBgn0036489	115.2192945	0.034021113	0.379606932	0.08962195	0.928587641	0.99999472	CG7011	39657
FBgn0036490	0.415245226	1.67970016	3.491590558	0.481070198	0.630466608	0.99999472	CG6888	39658
FBgn0036491	0.766523888	-2.280940661	3.355869388	-0.67968696	0.496702695	0.99999472	Best4	39660
FBgn0036492	0.556265209	1.914603127	3.484062757	0.549531757	0.582640577	0.99999472	Best3	39661
FBgn0036493	58.51054715	-0.277370679	0.365463398	-0.758956112	0.447878811	0.99999472	CG7255	39662
FBgn0036494	1374.074006	-0.031735034	0.233979919	-0.135631441	0.892112648	0.99999472	Toll-6	39663
FBgn0036496	0.318165227	-1.485463883	3.506478162	-0.423634147	0.671832648	0.99999472	CG7804	39665
FBgn0036498	8.161125781	-0.291355517	0.717099572	-0.406297157	0.684524274	0.99999472	CG13455	39667
FBgn0036499	0.366705227	0.233798341	3.489353443	0.067003342	0.946579043	0.99999472	CG7276	39668
FBgn0036500	283.617349	0.087080389	0.199649813	0.436165645	0.662716552	0.99999472	CG7275	39669
FBgn0036501	3145.6074	0.001566299	0.347455337	0.004507916	0.996403216	0.99999472	CG7272	39670
FBgn0036502	482.803255	-0.072424458	0.239647569	-0.302212362	0.762490181	0.99999472	CG7841	39672
FBgn0036503	0.141019982	0.668345979	3.533811541	0.189128925	0.849991771	0.99999472	CG13454	39676
FBgn0036504	0.940254767	-3.323931366	3.226854055	-1.030084197	0.302970483	0.99999472	yellow-k	39678
FBgn0036505	2331.485675	-0.044730226	0.213260868	-0.209744181	0.833867341	0.99999472	CG7945	39679
FBgn0036509	1257.655848	0.017767963	0.146710106	0.121109331	0.903604439	0.99999472	CG7739	39684
FBgn0036510	1062.859312	0.011135661	0.124273593	0.089606012	0.928600306	0.99999472	SCCRO	39685
FBgn0036512	508.1586558	0.04404301	0.172284702	0.255640862	0.798228163	0.99999472	CG16979	39687
FBgn0036514	125.8766749	-0.037377161	0.260809308	-0.143312221	0.886043605	0.99999472	CG12301	39689
FBgn0036515	536.632862	0.057556896	0.124202481	0.463411805	0.643069219	0.99999472	AIMP2	39690
FBgn0036516	765.9413294	-0.033513347	0.142948067	-0.234444212	0.814640139	0.99999472	CG7656	39691
FBgn0036518	3982.498689	-0.043933915	0.123737498	-0.355057404	0.722546587	0.99999472	RhoGAP71E	39693
FBgn0036519	176.8531741	0.231543966	0.27566465	0.83994798	0.400937554	0.99999472	CG7650	39694
FBgn0036520	50.72275216	-0.260552531	0.298541041	-0.872752806	0.382797828	0.99999472	CG13449	39695
FBgn0036522	157.2095589	0.250729538	0.279914165	0.895737228	0.370393123	0.99999472	CG7372	39697
FBgn0036527	0.318165227	-1.485463883	3.506478162	-0.423634147	0.671832648	0.99999472	CG7304	39713
FBgn0036529	60.55608821	-0.037670481	0.345327877	-0.109086129	0.913134177	0.99999472	Pgant8	39715
FBgn0036531	0.31143392	1.446636199	3.500998172	0.413206785	0.679455117	0.99999472	CG6244	2768962
FBgn0036532	0.108191283	-0.774326541	3.533811541	-0.219119365	0.826557066	0.99999472	CG13445	39719
FBgn0036534	5886.295163	-0.069880918	0.29683704	-0.235418456	0.813883963	0.99999472	DCP2	39722
FBgn0036536	52.33073786	0.072495106	0.393510379	0.184226669	0.853835639	0.99999472	CG12713	39724
FBgn0036537	561.6744593	0.13150269	0.120977461	1.087001562	0.277036119	0.99999472	CG18081	39725
FBgn0036538	487.9727108	0.010500972	0.316661401	0.033161517	0.973545787	0.99999472	CG15715	39726
FBgn0036544	3916.406319	-0.029128141	0.187005815	-0.155760615	0.876221717	0.99999472	sff	39732
FBgn0036545	266.7010978	-0.142289059	0.236992379	-0.600395085	0.548242962	0.99999472	GXIVsPLA2	39734
FBgn0036546	334.463478	0.078502558	0.1357288	0.578378048	0.563008912	0.99999472	NA	NA
FBgn0036547	564.91301	-0.046834703	0.160922234	-0.291039352	0.771021223	0.99999472	CG17032	39736
FBgn0036549	736.8414702	-0.022308559	0.17565007	-0.127005694	0.898935892	0.99999472	CG10516	39738
FBgn0036550	288.6105508	-0.040394501	0.167709848	-0.240859443	0.809664057	0.99999472	CG17026	39739
FBgn0036551	365.2586631	0.032007981	0.170444967	0.18779071	0.851040719	0.99999472	CG17029	39740
FBgn0036552	12.11220123	0.03263887	0.537645949	0.060706995	0.951592561	0.99999472	CG17028	39741
FBgn0036553	322.1975439	-0.165383184	0.168957628	-0.978844141	0.327656996	0.99999472	CG17027	39742
FBgn0036556	3648.168817	-0.03083331	0.106415532	-0.289744448	0.772011749	0.99999472	CG5830	39748
FBgn0036557	644.1164614	-0.04051038	0.227081782	-0.178395552	0.858412343	0.99999472	mRpS31	39749
FBgn0036560	893.5617909	0.050534106	0.136118582	0.371250607	0.710450883	0.99999472	CG5895	39752
FBgn0036563	5.197219067	-0.093146821	0.954947133	-0.097541338	0.922296507	0.99999472	CG13075	39756
FBgn0036565	17.55301014	-0.213027744	0.644681862	-0.330438557	0.741068612	0.99999472	CG5235	39758
FBgn0036566	2290.771621	-0.013627852	0.146468743	-0.093042731	0.925869614	0.99999472	ClC-c	39759
FBgn0036567	2.027266421	-0.224008893	1.800380254	-0.1244231	0.900980284	0.99999472	CG13074	39760
FBgn0036568	3.545494409	0.734534893	1.534051928	0.478820097	0.632066618	0.99999472	ATPsynbetaL	39761
FBgn0036569	48.71410398	-0.457956127	0.422483925	-1.08396107	0.27838206	0.99999472	IleRS-m	39762
FBgn0036570	116.7533362	-0.062171661	0.232950084	-0.266888337	0.789555136	0.99999472	IntS9	39763
FBgn0036571	497.6295324	0.055816609	0.184211057	0.303003576	0.761887137	0.99999472	Strumpellin	39766
FBgn0036574	103.0385915	-0.281603352	0.250372823	-1.124736098	0.26070088	0.99999472	elg1	39770
FBgn0036575	1.886563912	0.708680206	1.918144962	0.369461234	0.711783963	0.99999472	CG5157	39771
FBgn0036576	829.5752003	0.023150585	0.207823511	0.11139541	0.9113028	0.99999472	CG5151	39772
FBgn0036577	3.645087394	0.756894513	1.047573866	0.722521378	0.469973987	0.99999472	CG13073	39773
FBgn0036579	2262.061126	0.077425921	0.238241303	0.324989495	0.745189022	0.99999472	CG5027	39775
FBgn0036580	533.9644694	0.056745684	0.258192506	0.219780521	0.826042091	0.99999472	PDCD-5	39776
FBgn0036581	255.3179152	0.03133453	0.198633268	0.157750666	0.874653275	0.99999472	MED10	39777
FBgn0036583	545.2712998	0.02399272	0.15723285	0.152593561	0.878718803	0.99999472	CG13055	39779
FBgn0036584	17.33551366	0.331714456	0.561019385	0.591270934	0.554338901	0.99999472	CG13054	39780
FBgn0036585	130.9798601	0.131648151	0.248663301	0.529423323	0.596511822	0.99999472	CG13071	39781
FBgn0036587	226.3694934	-0.485334814	0.236428742	-2.05277417	0.040094485	0.99999472	CG4950	39783
FBgn0036588	29.57130157	-0.570467861	0.40642293	-1.403631091	0.160428732	0.99999472	CG13068	39784
FBgn0036589	561.3901302	0.001103971	0.177868888	0.006206657	0.995047836	0.99999472	CG13067	39785
FBgn0036590	1.598928807	-1.243974733	1.799748573	-0.691193621	0.489443872	0.99999472	CG13065	39786
FBgn0036592	2.342205577	-1.319074982	1.513732712	-0.871405481	0.383532794	0.99999472	CG13049	39788
FBgn0036593	0.288868697	-1.454616576	3.505714167	-0.414927318	0.678195111	0.99999472	CG13048	39789
FBgn0036594	0.878272731	0.030155182	2.927005573	0.0103024	0.99178002	0.99999472	CG13047	39790
FBgn0036595	2.084761233	-0.987072099	1.665260463	-0.59274337	0.553352912	0.99999472	CG13046	39791
FBgn0036596	0.565494817	0.085218384	3.203439462	0.026602152	0.978777057	0.99999472	CG13045	39792
FBgn0036597	4749.19213	0.081702197	0.14989763	0.545053291	0.585716866	0.99999472	CG4962	39793
FBgn0036598	8.926633829	-0.987998793	0.646965688	-1.527127034	0.126729426	0.99999472	CG4982	39794
FBgn0036599	17.05030908	0.194230627	0.745669965	0.260478008	0.794495077	0.99999472	CG13044	39795
FBgn0036600	15.66228419	0.449460989	0.852200865	0.52741203	0.597907491	0.99999472	CG13043	39796
FBgn0036602	1.786676518	-1.348637987	1.815577385	-0.742814929	0.457593736	0.99999472	CG13042	39798
FBgn0036603	13.25554382	0.278875723	0.609955854	0.457206405	0.647522695	0.99999472	CG13062	39799
FBgn0036605	10.60550922	0.124835592	0.594753141	0.209894801	0.83374978	0.99999472	CG13041	39801
FBgn0036606	10.06345548	1.032220788	0.637227614	1.619861985	0.105261927	0.99999472	CG13060	39802
FBgn0036607	0.841200673	-0.701700153	2.859291909	-0.245410463	0.806138628	0.99999472	CG13059	39803
FBgn0036608	0.63600777	-0.028992172	3.438992094	-0.008430427	0.993273572	0.99999472	CG13040	39804
FBgn0036609	0.108191283	-0.774326541	3.533811541	-0.219119365	0.826557066	0.99999472	CG13039	39805
FBgn0036610	0.678982142	-2.697858709	2.917866731	-0.924599701	0.355174168	0.99999472	CG13058	39806
FBgn0036612	27.79996888	0.180596699	0.524985302	0.344003343	0.730843772	0.99999472	CG4998	39808
FBgn0036614	394.7186763	0.054163944	0.165344003	0.327583361	0.743226704	0.99999472	Golgin104	39810
FBgn0036615	70.77962381	-0.161956674	0.484031643	-0.334599351	0.737927335	0.99999472	NA	NA
FBgn0036617	1.142084749	0.660592879	1.973558729	0.334721673	0.737835051	0.99999472	Cpr72Ea	39814
FBgn0036618	0.756883009	0.153670231	2.477843725	0.062017725	0.950548716	0.99999472	Cpr72Eb	39815
FBgn0036619	8548.641815	0.071670264	0.137112937	0.522709712	0.601176279	0.99999472	Cpr72Ec	39816
FBgn0036620	673.2482311	-0.163009886	0.202586812	-0.804642138	0.421026218	0.99999472	CG4842	39817
FBgn0036621	1482.424183	-0.014311244	0.189428071	-0.075549753	0.939777314	0.99999472	roq	39818
FBgn0036622	223.1576258	0.172050555	0.233460837	0.736956815	0.461148612	0.99999472	Agpat4	39819
FBgn0036623	2232.64899	0.048920889	0.137510329	0.355761556	0.722019142	0.99999472	Agpat3	39820
FBgn0036624	234.0374716	-0.190703129	0.263167425	-0.724645646	0.468669448	0.99999472	RAF2	39821
FBgn0036627	311.2100862	-0.018252608	0.190404573	-0.095862238	0.923629986	0.99999472	Gagr	39824
FBgn0036629	59.97326231	0.075523889	0.325404721	0.232092172	0.816466425	0.99999472	GluRS-m	39828
FBgn0036638	0.751468272	-3.033938597	3.437024884	-0.882722325	0.377386317	0.99999472	CG13033	39839
FBgn0036639	0.10368159	-0.774331045	3.533811541	-0.21912064	0.826556073	0.99999472	CG4229	39840
FBgn0036640	19.92586077	-0.091460478	0.565411079	-0.161759261	0.871495435	0.99999472	nxf2	39843
FBgn0036641	265.8134623	0.167336815	0.230913748	0.724672379	0.468653044	0.99999472	Smn	39844
FBgn0036643	403.5525599	0.009581313	0.16743724	0.057223308	0.954367312	0.99999472	Syx8	39847
FBgn0036646	86.10868941	-0.08673743	0.453061168	-0.191447504	0.848175005	0.99999472	CR18217	8674109
FBgn0036648	14.19331742	0.326332768	0.613430239	0.531980243	0.594739679	0.99999472	CG4098	39854
FBgn0036652	2.650324113	-1.020528942	1.735938206	-0.58788322	0.55661068	0.99999472	CG13032	39863
FBgn0036654	3.93194776	-1.124838801	1.784524047	-0.630329865	0.528478787	0.99999472	CG9692	39865
FBgn0036655	7.579222012	-0.021407363	0.915231036	-0.023390119	0.981339087	0.99999472	CG13031	39867
FBgn0036656	149.0422343	-0.00643293	0.493019138	-0.013048034	0.989589471	0.99999472	CG13026	39868
FBgn0036659	203.8664839	-0.108846809	0.405231643	-0.268603922	0.788234494	0.99999472	CG9701	39872
FBgn0036660	130.0755896	0.044446909	0.256482596	0.173294055	0.862420297	0.99999472	CG13025	39874
FBgn0036661	1148.0631	0.051359644	0.133170795	0.385667473	0.699742955	0.99999472	CG9705	39875
FBgn0036662	546.1664511	0.01899096	0.194702754	0.097538217	0.922298986	0.99999472	CG9706	39876
FBgn0036663	18448.67793	0.021696307	0.133654046	0.162331837	0.871044545	0.99999472	CG9674	39878
FBgn0036665	237.2587897	0.089496231	0.163155759	0.54853247	0.58332634	0.99999472	CG13024	39880
FBgn0036666	2120.847746	0.01243947	0.1184565	0.105012976	0.916365513	0.99999472	TSG101	39881
FBgn0036667	232.4249387	0.240540128	0.193800723	1.241172503	0.21454203	0.99999472	kud	39882
FBgn0036668	1636.594879	-0.064609931	0.174743062	-0.369742467	0.711574386	0.99999472	Zcchc7	39883
FBgn0036670	2.219085157	2.921023328	1.965720228	1.485981212	0.137284091	0.99999472	CG13029	39886
FBgn0036671	254.035401	0.071098724	0.181270103	0.39222532	0.694891737	0.99999472	CG9951	39888
FBgn0036676	0.554275149	1.912333291	3.485572106	0.548642585	0.583250755	0.99999472	CG13028	2768967
FBgn0036677	45.03167982	0.102452734	0.385520029	0.265752039	0.790430183	0.99999472	CG13023	39894
FBgn0036678	5.378433548	-0.028858214	0.889184775	-0.032454687	0.974109451	0.99999472	CG11905	39895
FBgn0036679	23.0116002	0.16791848	0.43781733	0.383535481	0.701322768	0.99999472	CG13022	39896
FBgn0036680	372.9987705	0.075788148	0.165803344	0.457096617	0.647601602	0.99999472	Cpr73D	39897
FBgn0036684	1085.872147	-0.060131799	0.227234222	-0.264624749	0.791298552	0.99999472	CG3764	39902
FBgn0036685	308.2550382	-0.164829377	0.302883768	-0.5442001	0.586303783	0.99999472	CG6664	39903
FBgn0036686	183.5159982	0.103064657	0.282946781	0.364254567	0.715667923	0.99999472	CG7728	39904
FBgn0036687	7.065939922	0.142550579	0.917295257	0.155403157	0.876503496	0.99999472	CG6652	39905
FBgn0036688	177.4453176	-0.005578264	0.203770561	-0.027375221	0.978160462	0.99999472	Fit2	39907
FBgn0036689	19.05649128	-0.486851114	0.475895484	-1.023021084	0.306297877	0.99999472	CG7730	39908
FBgn0036690	24.64241679	0.416782927	0.455884613	0.914228987	0.360596536	0.99999472	Ilp8	39909
FBgn0036691	22.40730107	-0.399851409	0.453673137	-0.881364527	0.378120551	0.99999472	beg	39910
FBgn0036695	310.743906	-0.005316197	0.199656418	-0.026626728	0.978757455	0.99999472	Papst2	39914
FBgn0036696	79.03652032	0.390103129	0.375380898	1.039219448	0.298702688	0.99999472	CG14057	39915
FBgn0036697	3134.390483	-0.025831604	0.170398141	-0.151595574	0.879505924	0.99999472	rogdi	39917
FBgn0036698	376.6774903	-0.018304777	0.141929771	-0.128970668	0.897380859	0.99999472	CG7724	39918
FBgn0036702	1544.543325	0.047156246	0.130726984	0.360723125	0.718306436	0.99999472	CG6512	39922
FBgn0036703	1.130203898	-0.487449256	2.336047553	-0.208664098	0.834710469	0.99999472	CG7707	39923
FBgn0036704	0.468803967	-0.838041203	3.515574344	-0.238379599	0.811586689	0.99999472	CG6497	39924
FBgn0036706	0.103811307	0.668345979	3.533811541	0.189128925	0.849991771	0.99999472	ND-24L	39926
FBgn0036707	0.442297462	2.151997515	3.475057732	0.619269572	0.535738786	0.99999472	CG13724	39927
FBgn0036708	0.72577113	-2.23478333	3.478618507	-0.642434152	0.520591331	0.99999472	CG13725	39928
FBgn0036710	172.8668624	-0.151120169	0.216891757	-0.696753858	0.485956847	0.99999472	CG6479	39930
FBgn0036711	0.677490563	-2.738630825	3.452330054	-0.793270279	0.427620369	0.99999472	CG13727	39931
FBgn0036712	1.441806928	-0.03577457	1.956578461	-0.01828425	0.985412092	0.99999472	brv2	39932
FBgn0036713	704.8903117	-0.025818774	0.12897649	-0.200182015	0.841338232	0.99999472	Mip	39933
FBgn0036714	267.8577678	-0.10661941	0.432874028	-0.24630586	0.805445474	0.99999472	CG7692	39934
FBgn0036715	196.135613	-0.121960084	0.197772693	-0.616667962	0.537453757	0.99999472	Cad74A	39936
FBgn0036716	0.300102596	-0.051153126	3.513997171	-0.014556963	0.988385634	0.99999472	CG13728	39937
FBgn0036717	23.17479322	0.548519945	0.401796811	1.365167493	0.172200413	0.99999472	CG13731	39938
FBgn0036723	2.550140068	-0.894078413	1.489798918	-0.600133617	0.54841719	0.99999472	CG12229	39945
FBgn0036725	848.8989232	-0.0890613	0.339981746	-0.261959065	0.793353002	0.99999472	CG18265	39947
FBgn0036726	1004.368074	-0.001424243	0.136278374	-0.010450984	0.991661473	0.99999472	QIL1	39948
FBgn0036727	110.1825421	0.018636611	0.252878908	0.073697766	0.941250876	0.99999472	CG7589	39949
FBgn0036728	14237.36936	0.061654804	0.195770307	0.314934398	0.752811463	0.99999472	UQCR-Q	39950
FBgn0036729	6.652504881	-0.56625878	1.195400996	-0.473697765	0.635715447	0.99999472	CG13733	39951
FBgn0036730	14.43198144	0.480503827	0.595221623	0.80726877	0.419511653	0.99999472	qjt	39952
FBgn0036731	69.61389062	-0.012673557	0.302534672	-0.041891255	0.966585388	0.99999472	CG6333	39953
FBgn0036732	801.4701009	0.151448174	0.174707709	0.866866009	0.386015429	0.99999472	Oatp74D	39954
FBgn0036733	138.1951075	0.278854567	0.271920665	1.025499722	0.305127457	0.99999472	U4-U6-60K	39955
FBgn0036734	1291.090907	-0.029275188	0.171391132	-0.170809235	0.864373767	0.99999472	CG7564	39956
FBgn0036735	1527.039885	-0.044013605	0.226388892	-0.194415923	0.845850223	0.99999472	Edc3	39957
FBgn0036738	0.934301759	2.35003494	3.473543878	0.676552542	0.498689899	0.99999472	CG7542	39960
FBgn0036740	1960.164815	0.068795577	0.176865681	0.388970749	0.697297784	0.99999472	Vps60	39964
FBgn0036741	2901.126762	0.039913648	0.10791513	0.369861468	0.711485713	0.99999472	anchor	39965
FBgn0036742	595.3358087	-0.182273199	0.213477366	-0.853829156	0.393199657	0.99999472	CG7497	39966
FBgn0036745	782.6856234	0.091213565	0.127797864	0.713733097	0.475392236	0.99999472	CG7484	39969
FBgn0036746	5573.61541	-0.013320359	0.104158462	-0.127885521	0.89823957	0.99999472	Crtc	39970
FBgn0036747	1.14049749	-2.599170793	3.465914803	-0.749923452	0.453300809	0.99999472	CG6052	39971
FBgn0036749	25.06495365	-0.57868043	0.499909193	-1.157571091	0.247039112	0.99999472	CG7460	39973
FBgn0036750	41.60192837	-0.219554607	0.492722908	-0.445594479	0.655890199	0.99999472	CG6034	39974
FBgn0036751	0.659427932	-1.314417386	3.4800558	-0.377700089	0.705653401	0.99999472	Adgf-B	39975
FBgn0036752	539.8642558	0.021663298	0.160068356	0.135337793	0.892344805	0.99999472	Adgf-A	39976
FBgn0036754	33.19666585	0.280072152	0.362748711	0.772083108	0.440065206	0.99999472	CG5589	39979
FBgn0036756	353.8116866	0.077662457	0.162273066	0.478591173	0.632229499	0.99999472	Cln3	39981
FBgn0036757	78.05509802	0.105820763	0.356804337	0.296579251	0.766787754	0.99999472	Ir75a	39982
FBgn0036759	1220.269852	-0.036268373	0.123657489	-0.293297023	0.769295129	0.99999472	CG5577	39985
FBgn0036760	1020.224426	0.021341685	0.210081248	0.101587767	0.91908389	0.99999472	CG5567	39986
FBgn0036761	427.3784816	0.029777724	0.164169107	0.181384455	0.85606582	0.99999472	MED19	39987
FBgn0036762	7083.980699	0.010763096	0.150849084	0.071350093	0.943119129	0.99999472	CG7430	39988
FBgn0036763	439.8958081	0.129471665	0.19754248	0.655411762	0.512202681	0.99999472	TrpRS-m	39989
FBgn0036764	280.2446492	0.023267221	0.158545506	0.14675421	0.883326028	0.99999472	CG5535	39990
FBgn0036765	361.561072	-0.085901949	0.155291718	-0.553165039	0.580150404	0.99999472	CG7408	39991
FBgn0036766	3.365940836	-0.239015614	1.253104075	-0.190738837	0.84873021	0.99999472	CG5506	39992
FBgn0036767	2.587598899	-0.730460227	1.45819898	-0.500933163	0.616418162	0.99999472	CG16775	39993
FBgn0036768	87.33782567	-0.495630408	0.434076419	-1.141804499	0.253535292	0.99999472	CG7402	39994
FBgn0036769	2311.998269	0.013066462	0.259835927	0.050287358	0.959893398	0.99999472	Tsp74F	39995
FBgn0036770	796.2641791	0.077447979	0.200577721	0.386124535	0.69940444	0.99999472	Prestin	39996
FBgn0036771	66.02671831	0.325409556	0.31979802	1.017547125	0.308893226	0.99999472	Wdr92	39997
FBgn0036772	78.71327766	0.002220309	0.242456783	0.009157547	0.992693437	0.99999472	CG5290	39998
FBgn0036773	951.2751183	0.003334349	0.149266254	0.022338262	0.982178128	0.99999472	CG13698	40000
FBgn0036774	665.3001021	0.106922053	0.166241513	0.643173002	0.520111849	0.99999472	mRpS26	40001
FBgn0036775	226.0429718	0.140942362	0.184188526	0.76520707	0.444148251	0.99999472	RpIIIC53	40002
FBgn0036777	18.02243289	0.201995596	0.458035893	0.441003859	0.659210203	0.99999472	CG7341	40004
FBgn0036778	15.88647938	-0.221473259	0.581431819	-0.380910112	0.703269949	0.99999472	Cyp312a1	40005
FBgn0036780	0.793414208	0.386698504	3.396219387	0.113861462	0.909347616	0.99999472	CG7330	40007
FBgn0036781	45.82820773	-0.061522238	0.302200908	-0.203580585	0.838681266	0.99999472	CG13699	40008
FBgn0036782	0.159082613	-0.774326541	3.533811541	-0.219119365	0.826557066	0.99999472	CG7320	40010
FBgn0036783	57.25089961	-1.004008494	0.508963342	-1.972653846	0.048535014	0.99999472	CheA75a	40011
FBgn0036784	0.72577113	-2.23478333	3.478618507	-0.642434152	0.520591331	0.99999472	CG5103	40012
FBgn0036785	21.28791867	0.17028907	0.612092301	0.278208156	0.780852574	0.99999472	CG13700	40013
FBgn0036786	244.3757434	-0.122575013	0.339998085	-0.360516775	0.718460715	0.99999472	skl	40016
FBgn0036787	1089.066802	0.083572314	0.277639578	0.301010088	0.763406802	0.99999472	CG4306	40017
FBgn0036789	379.0993954	0.050935198	0.185530284	0.274538456	0.783670855	0.99999472	AstC-R2	40019
FBgn0036790	129.3481434	0.030486473	0.308192438	0.098920249	0.921201591	0.99999472	AstC-R1	40020
FBgn0036795	0.468803967	-0.838041203	3.515574344	-0.238379599	0.811586689	0.99999472	CG18233	40025
FBgn0036796	0.62286784	2.01161582	3.481432372	0.577812695	0.563390584	0.99999472	CG18231	40026
FBgn0036801	1759.926582	-0.120640534	0.156530019	-0.770718199	0.440873982	0.99999472	MYPT-75D	40032
FBgn0036804	215.639709	-0.068132768	0.251818901	-0.270562566	0.78672749	0.99999472	Sgf11	40035
FBgn0036805	1568.252077	-0.068876535	0.128084761	-0.537741836	0.590755292	0.99999472	Chmp1	40036
FBgn0036806	496.0250742	0.033873247	0.245203018	0.138143677	0.890126868	0.99999472	Cyp12c1	40037
FBgn0036807	1.083959081	-1.554721306	2.260390638	-0.687810894	0.491571875	0.99999472	CG6893	40038
FBgn0036808	0.738106511	-0.419957447	2.48416947	-0.169053461	0.865754591	0.99999472	Dic4	40039
FBgn0036809	3.461796143	1.03922271	1.797947377	0.578005076	0.563260692	0.99999472	CG12477	40040
FBgn0036810	0.51840795	-1.958260524	3.485943312	-0.561759142	0.574280133	0.99999472	CG6885	40041
FBgn0036811	147.5557795	-0.068539079	0.184409786	-0.371667256	0.710140607	0.99999472	MED11	40042
FBgn0036812	73.08243557	-0.491751429	0.265086548	-1.855059918	0.063587671	0.99999472	Nufip	40043
FBgn0036813	868.984835	0.036273281	0.181771331	0.199554467	0.841829042	0.99999472	Atg3	40044
FBgn0036814	4033.364752	-0.078646148	0.176894049	-0.44459465	0.656612714	0.99999472	CG14073	40046
FBgn0036815	60.26955778	-0.235347382	0.294542833	-0.799026001	0.424275335	0.99999472	HipHop	40047
FBgn0036816	1799.06851	-0.012416842	0.131307116	-0.094563361	0.924661653	0.99999472	Indy	40049
FBgn0036817	5.2978303	-1.75708046	1.210028873	-1.452097962	0.146474368	0.99999472	CG6865	40050
FBgn0036818	50.5041636	0.132233078	0.332239052	0.398005825	0.690625892	0.99999472	CG14074	40051
FBgn0036819	232.3652445	-0.001288549	0.160466494	-0.008030021	0.993593039	0.99999472	Dysb	40052
FBgn0036820	303.5561601	-0.132156558	0.226410991	-0.58370204	0.559420795	0.99999472	Grx1	40053
FBgn0036821	6892.273148	0.018972351	0.127407765	0.14891048	0.881624272	0.99999472	CG3961	40056
FBgn0036822	6.759961328	-0.231971639	0.716971484	-0.323543744	0.746283484	0.99999472	NijB	40057
FBgn0036824	1571.423365	0.001979503	0.196928738	0.010051876	0.991979899	0.99999472	CG3902	40059
FBgn0036825	15084.94863	0.110273955	0.171001185	0.644872461	0.519009839	0.99999472	RpL26	40060
FBgn0036826	146.3818301	0.139064166	0.222061538	0.62624157	0.531156505	0.99999472	arx	40061
FBgn0036827	215.1696981	-0.100015251	0.236854722	-0.422264119	0.672832245	0.99999472	CG6843	40062
FBgn0036828	221.5098383	-0.019499085	0.213467751	-0.091344406	0.927218935	0.99999472	CG6841	40064
FBgn0036832	1.081540762	0.364632885	2.380203073	0.153194023	0.878245271	0.99999472	CG18223	40068
FBgn0036833	10.91265646	0.794906061	0.605958512	1.311815983	0.189582231	0.99999472	CG3819	40069
FBgn0036834	465.6354891	0.195379903	0.143695879	1.359676445	0.173932335	0.99999472	CG6836	40070
FBgn0036835	20.10769951	0.066909613	0.582811245	0.114804945	0.908599729	0.99999472	CG14075	40071
FBgn0036836	97.64513022	-0.006623518	0.299462026	-0.022118058	0.982353782	0.99999472	CG11619	40072
FBgn0036837	4208.6762	0.000997913	0.125087471	0.00797772	0.993634768	0.99999472	CG18135	40073
FBgn0036838	102.2375394	-0.175825558	0.327862305	-0.536278661	0.591765976	0.99999472	CG3808	40074
FBgn0036839	83.83061975	-0.065275069	0.229782077	-0.284073803	0.776353822	0.99999472	SmydA-2	40075
FBgn0036842	501.8295857	-0.087338423	0.160661313	-0.54361826	0.586704191	0.99999472	Ugt316A1	40079
FBgn0036843	1332.030029	0.024365503	0.178542436	0.136468971	0.891450552	0.99999472	Sfxn2	40080
FBgn0036844	3903.60825	-0.060295966	0.184671467	-0.326503966	0.744043089	0.99999472	Mkp3	40081
FBgn0036846	330.002307	-0.044572607	0.170092887	-0.262048624	0.793283955	0.99999472	MESR6	40083
FBgn0036847	546.9992056	-0.105937904	0.15415527	-0.687215583	0.491946886	0.99999472	CNPYb	40084
FBgn0036848	152.9166062	-0.020370126	0.315725218	-0.064518527	0.948557355	0.99999472	Naxd	40085
FBgn0036849	2.560651506	-1.919916282	1.639044245	-1.171363304	0.241452776	0.99999472	CG14079	40086
FBgn0036850	114.0039955	-0.056560312	0.265641871	-0.212919415	0.831389818	0.99999472	Gem2	40087
FBgn0036851	453.8775549	0.025469793	0.140167156	0.181710136	0.855810211	0.99999472	CG14082	40088
FBgn0036853	232.8864317	0.124084173	0.233325665	0.531806789	0.59485982	0.99999472	mRpL21	40091
FBgn0036857	368.2222938	0.047453818	0.186813553	0.254016998	0.799482426	0.99999472	Aldh7A1	40097
FBgn0036858	1.331225743	-0.194047899	2.876860237	-0.067451278	0.946222448	0.99999472	CG14088	40098
FBgn0036859	3.130610265	-0.594787536	1.565769256	-0.379869214	0.704042501	0.99999472	CG14085	40099
FBgn0036860	9.345992009	0.293028632	0.661776967	0.442790618	0.65791719	0.99999472	CG14086	40100
FBgn0036861	2.623603522	-1.745899247	1.481545174	-1.178431328	0.238624694	0.99999472	CG14089	40101
FBgn0036862	4003.104826	-0.041284495	0.307270884	-0.134358631	0.893118993	0.99999472	Gbs-76A	40102
FBgn0036868	0.84572228	-2.215337179	2.359761863	-0.938796924	0.347835018	0.99999472	ms(3)76Ba	40109
FBgn0036870	0.98048061	0.657574647	2.811850471	0.233858327	0.815094966	0.99999472	CG14095	40112
FBgn0036872	5.529425783	-1.086014113	1.383983777	-0.784701476	0.432628617	0.99999472	CG12519	40114
FBgn0036873	0.144434348	-0.774331045	3.533811541	-0.21912064	0.826556073	0.99999472	CG18294	40115
FBgn0036874	0.44795131	-2.244605319	3.476361701	-0.645676576	0.518488834	0.99999472	brv1	40116
FBgn0036875	283.4165872	-0.018944882	0.247886955	-0.07642549	0.939080591	0.99999472	CG9449	40117
FBgn0036876	891.369282	0.007732495	0.223952583	0.034527378	0.972456611	0.99999472	CG9451	40118
FBgn0036877	61.25381019	-0.179958905	0.317553958	-0.56670339	0.570915717	0.99999472	CG9452	40119
FBgn0036878	0.758465858	1.217698318	2.499900599	0.487098694	0.626188392	0.99999472	Cpr76Ba	40120
FBgn0036879	1.976006683	-2.051397178	2.087698663	-0.982611722	0.325798573	0.99999472	Cpr76Bb	40121
FBgn0036880	134.9605646	0.038688128	0.271143059	0.142685296	0.88653873	0.99999472	Cpr76Bc	40122
FBgn0036881	94.33922759	-0.205338554	0.256376145	-0.800926913	0.423173959	0.99999472	Cpr76Bd	40123
FBgn0036882	2024.719296	-0.023602448	0.101371509	-0.23283118	0.8158925	0.99999472	CG9279	40124
FBgn0036886	94.74822707	-0.39710686	0.383658475	-1.035053011	0.300644155	0.99999472	CG9300	40128
FBgn0036887	1834.810369	0.098687063	0.29903781	0.330015335	0.741388375	0.99999472	CG9231	40130
FBgn0036888	1208.675986	-0.03567161	0.143501146	-0.248580666	0.803685165	0.99999472	CG9330	40131
FBgn0036889	275.8725869	-0.014126328	0.155713092	-0.090720233	0.927714894	0.99999472	CG14100	40132
FBgn0036890	1646.606921	0.013697575	0.215962494	0.063425711	0.949427514	0.99999472	CG9368	40135
FBgn0036891	1452.109559	-0.013685196	0.160071726	-0.085494147	0.931868548	0.99999472	CG9372	40137
FBgn0036892	957.7357598	-0.055379257	0.188751635	-0.293397493	0.769218341	0.99999472	Lon	40138
FBgn0036893	333.792656	0.106147088	0.186434141	0.569354342	0.569115695	0.99999472	PIG-F	40139
FBgn0036895	8.037728278	-0.469268309	0.836813633	-0.560779952	0.574947555	0.99999472	ms(3)76Cc	40142
FBgn0036896	1102.967005	-0.04471892	0.281459634	-0.158882178	0.873761702	0.99999472	wnd	40143
FBgn0036897	364.9812472	-0.089937774	0.175833316	-0.511494498	0.60900484	0.99999472	CG8786	40144
FBgn0036899	228.2561896	0.255456534	0.169619735	1.506054318	0.13205323	0.99999472	tey	40146
FBgn0036900	1262.064266	-0.017444596	0.104065778	-0.167630479	0.866873992	0.99999472	CG8765	40147
FBgn0036906	86.80411694	0.145571763	0.328537588	0.443090131	0.657700543	0.99999472	CG14102	40156
FBgn0036908	277.6175721	0.016643045	0.207211746	0.080319022	0.93598353	0.99999472	TORIP	40158
FBgn0036909	534.0431148	0.115720183	0.268817031	0.430479359	0.666846978	0.99999472	Ccdc58	40159
FBgn0036910	902.7508872	0.169841112	0.141140936	1.203344098	0.228843191	0.99999472	Cyp305a1	40161
FBgn0036911	400.662304	0.030211221	0.187996582	0.160700905	0.872328977	0.99999472	Fibp	40163
FBgn0036913	2389.722615	-0.065635845	0.18167143	-0.361288759	0.717883596	0.99999472	Usp32	40169
FBgn0036915	518.2282683	-0.009542302	0.150505159	-0.063401825	0.949446534	0.99999472	Prp3	40172
FBgn0036916	72.34365766	-0.061419797	0.314931026	-0.195026188	0.845372446	0.99999472	Mtr3	40173
FBgn0036918	377.6505045	0.14246652	0.140244939	1.015840725	0.309705239	0.99999472	Pfdn6	40176
FBgn0036919	495.5660231	0.000319843	0.171913728	0.001860488	0.998515546	0.99999472	Grasp65	40177
FBgn0036920	944.5922889	0.008793551	0.15972669	0.055053734	0.956095655	0.99999472	CG8004	40178
FBgn0036921	2376.152635	-0.045243554	0.144041315	-0.314101228	0.753444157	0.99999472	RhoGDI	40179
FBgn0036922	174.992789	0.005632262	0.393176608	0.014325017	0.988570681	0.99999472	CG14182	40181
FBgn0036923	0.721949413	-1.570629395	2.983686937	-0.526405561	0.598606453	0.99999472	CG17732	40182
FBgn0036924	0.629599147	0.008606173	3.440683837	0.002501297	0.998004256	0.99999472	hale	40183
FBgn0036925	2.213935837	-1.466620277	1.566142469	-0.936453935	0.34903952	0.99999472	schuy	40184
FBgn0036926	6852.196245	0.035425117	0.195869938	0.180860406	0.856477148	0.99999472	CG7646	40187
FBgn0036927	1656.439998	-0.018086709	0.143141948	-0.126355054	0.899450879	0.99999472	Gabat	40188
FBgn0036928	839.8903726	0.048052662	0.16683464	0.288025686	0.773327077	0.99999472	Tom20	40189
FBgn0036929	225.3886906	-0.025922895	0.244521551	-0.106014764	0.915570638	0.99999472	CG7668	40190
FBgn0036931	18.18018776	-0.11392686	0.628119981	-0.181377544	0.856071244	0.99999472	CG14183	40192
FBgn0036932	1040.371369	0.020573173	0.214282808	0.096009442	0.923513074	0.99999472	CG14184	40193
FBgn0036934	534.5984992	-0.02742666	0.151963448	-0.180481955	0.85677422	0.99999472	sNPF-R	40195
FBgn0036935	5468.590596	-0.028300293	0.286892278	-0.098644316	0.921420682	0.99999472	CG14186	40196
FBgn0036936	3.077535832	-0.024164209	1.450387903	-0.016660515	0.986707447	0.99999472	CG14185	40197
FBgn0036937	42.30375592	-0.346158147	0.382331468	-0.905387539	0.365260115	0.99999472	Ir76b	40198
FBgn0036938	2.879111405	-0.887173887	1.223675043	-0.725007747	0.468447278	0.99999472	CG14187	40199
FBgn0036939	72.2420641	0.128007226	0.378208958	0.338456356	0.735019311	0.99999472	CG7365	40200
FBgn0036940	2.187191862	1.456196276	1.618823719	0.899539746	0.368365235	0.99999472	obst-J	40202
FBgn0036941	1.265606917	-0.011321901	2.385325919	-0.00474648	0.996212871	0.99999472	CG7335	40203
FBgn0036942	95.28462868	0.11201425	0.23742948	0.471779033	0.637084519	0.99999472	CG7328	40204
FBgn0036945	974.5513578	-0.018898184	0.239769162	-0.078818244	0.937177192	0.99999472	Ssk	40207
FBgn0036948	0.201818204	1.104460905	3.521712903	0.313614691	0.7538137	0.99999472	CG7298	40210
FBgn0036952	3.04228747	-1.461721608	1.205270335	-1.212774899	0.225215895	0.99999472	CG6933	40214
FBgn0036953	0.62208954	-2.10781643	3.481731443	-0.605393168	0.544917789	0.99999472	CG17145	40215
FBgn0036956	0.809002689	2.066188536	2.462014674	0.839226735	0.401342088	0.99999472	CG13813	40218
FBgn0036958	2540.496981	-0.027114715	0.212039046	-0.127876049	0.898247066	0.99999472	CG17233	40220
FBgn0036959	71.87382841	0.062067083	0.333465013	0.186127721	0.852344603	0.99999472	CG6951	40222
FBgn0036962	13.89188296	-0.402563977	0.623180661	-0.645982781	0.518290507	0.99999472	CG17122	40226
FBgn0036964	176.0578867	-0.155558468	0.196961514	-0.789791186	0.429649727	0.99999472	FRG1	40228
FBgn0036967	1325.59746	-0.078918007	0.160644446	-0.491258855	0.623243377	0.99999472	SCCRO4	40231
FBgn0036969	3.015346001	-0.831391234	1.265018446	-0.657216689	0.511041596	0.99999472	Spn77Bb	40235
FBgn0036970	1.444250028	-2.073560333	1.895538761	-1.093916081	0.273991785	0.99999472	Spn77Bc	40236
FBgn0036973	128.6493132	0.156567274	0.229396118	0.682519283	0.494910654	0.99999472	Rbbp5	40239
FBgn0036974	1648.641552	0.033130118	0.110808101	0.298986421	0.764950406	0.99999472	eRF1	40240
FBgn0036975	1233.868571	0.01583418	0.154025675	0.10280221	0.918119951	0.99999472	CG5618	40241
FBgn0036977	0.470516533	0.531258617	3.469176748	0.153136797	0.878290398	0.99999472	CG5665	40243
FBgn0036978	2.203709607	-2.679262827	2.375504913	-1.127870884	0.259374452	0.99999472	Toll-9	40245
FBgn0036979	9.491592232	-0.028641701	0.719519566	-0.039806703	0.968247233	0.99999472	CG13247	40247
FBgn0036980	2431.882049	-0.018525896	0.178995089	-0.103499463	0.917566576	0.99999472	RhoBTB	40249
FBgn0036984	792.5622364	0.009118462	0.265396927	0.034357828	0.972591812	0.99999472	CG13248	40254
FBgn0036985	124.4039959	-0.227586525	0.323819566	-0.702818942	0.482168591	0.99999472	zye	40255
FBgn0036986	1266.809365	-0.055663825	0.154821359	-0.359535826	0.719194282	0.99999472	CG5282	40256
FBgn0036987	226.0864057	0.139556939	0.224226834	0.622391784	0.533684282	0.99999472	CG5274	40257
FBgn0036988	277.1574707	-0.232152559	0.179015941	-1.296826181	0.194691	0.99999472	CG5262	40258
FBgn0036990	459.9409878	0.175315777	0.25853644	0.678108577	0.497702853	0.99999472	mRpL15	40261
FBgn0036991	429.8011543	0.115589729	0.194663486	0.593792557	0.552650868	0.99999472	CtIP	40262
FBgn0036992	2483.45977	0.136505052	0.27144692	0.502879355	0.615049097	0.99999472	Hpd	40263
FBgn0036993	779.4401319	0.197320549	0.245219745	0.804668275	0.421011132	0.99999472	CG5910	40264
FBgn0036994	186.9208873	0.009556025	0.194232011	0.049199023	0.96076069	0.99999472	CG5199	40265
FBgn0036995	56.90935042	0.138931307	0.361034586	0.384814398	0.700374931	0.99999472	atk	40266
FBgn0036996	1.729624508	1.3513547	1.599264437	0.84498515	0.398119131	0.99999472	mag	40267
FBgn0036997	1077.116371	0.19868523	0.283028665	0.701996844	0.482681131	0.99999472	CG5955	40268
FBgn0036998	346.6907238	0.175747382	0.204456642	0.859582647	0.390019144	0.99999472	CG5969	40269
FBgn0036999	188.2428321	-0.014179824	0.171789848	-0.08254169	0.934215968	0.99999472	isoQC	40270
FBgn0037000	161.4308597	-0.11922555	0.257115863	-0.463703596	0.64286012	0.99999472	ZnT77C	40271
FBgn0037001	3647.157647	0.060401909	0.122938163	0.491319436	0.623200535	0.99999472	ND-39	40272
FBgn0037003	34.80302889	0.051853996	0.559182712	0.092731758	0.926116667	0.99999472	CG18281	40274
FBgn0037004	11.44193866	-0.236664833	0.68649931	-0.344741546	0.730288681	0.99999472	CG17637	40275
FBgn0037005	9.74594118	0.185758423	0.834992565	0.222467158	0.823950237	0.99999472	CG5078	40276
FBgn0037007	4261.101578	-0.013371113	0.114468655	-0.116810258	0.907010414	0.99999472	CG5059	40278
FBgn0037008	215.6898331	-0.121463307	0.212148368	-0.572539436	0.566956577	0.99999472	mTerf3	40279
FBgn0037009	144.6728218	-0.263661363	0.285478575	-0.923576708	0.355706745	0.99999472	CG5104	40280
FBgn0037010	1444.64486	0.001402459	0.148879374	0.009420102	0.992483957	0.99999472	CG4825	40281
FBgn0037011	361.2302228	-0.089953346	0.198147811	-0.453970928	0.649849752	0.99999472	CG4858	40282
FBgn0037012	584.6013612	-0.027521495	0.175279977	-0.157014482	0.875233435	0.99999472	Rcd2	40283
FBgn0037013	0.584767271	2.65176786	3.447740996	0.76913198	0.441814965	0.99999472	CG13250	40284
FBgn0037014	27.91403186	-0.323053447	0.411525773	-0.785013887	0.432445426	0.99999472	CG13251	40286
FBgn0037015	1009.037014	0.03603484	0.160928356	0.223918521	0.822820704	0.99999472	cmpy	40288
FBgn0037016	379.5897263	-0.12970043	0.217462788	-0.596425861	0.550890768	0.99999472	CG13252	40289
FBgn0037017	98.39494556	0.067088235	0.250497224	0.267820273	0.788837665	0.99999472	CG4074	40290
FBgn0037018	309.7386225	0.197085946	0.22993139	0.857151108	0.391361379	0.99999472	CG4042	40291
FBgn0037019	184.295162	0.163582211	0.200230687	0.816968732	0.413946297	0.99999472	Pex16	40293
FBgn0037020	795.2134775	-0.117199445	0.136106475	-0.861086475	0.389190418	0.99999472	Pex14	40294
FBgn0037021	3297.439901	-0.014073622	0.137722732	-0.102188086	0.918607384	0.99999472	CG11399	40295
FBgn0037022	216.7047611	-0.098233317	0.243149896	-0.404003122	0.686210423	0.99999472	CG11396	40296
FBgn0037023	0.30127748	1.385035099	3.50625425	0.395018444	0.692829276	0.99999472	CG3698	40298
FBgn0037024	1321.747175	0.126346338	0.213362912	0.592166358	0.553739195	0.99999472	tzn	40299
FBgn0037025	54.04523587	-0.160001182	0.380380127	-0.420634965	0.674021657	0.99999472	Spc105R	40300
FBgn0037026	2047.481964	-0.057316703	0.169149871	-0.338851594	0.734721532	0.99999472	CG3634	40301
FBgn0037027	808.9558107	0.000985885	0.13439202	0.00733589	0.994146859	0.99999472	HIPP1	40302
FBgn0037028	2689.756718	-0.046461746	0.109239208	-0.425321157	0.670602572	0.99999472	CG3618	40303
FBgn0037030	14.8034895	-0.298385487	0.634201746	-0.470489854	0.638005081	0.99999472	CG3288	40307
FBgn0037031	135.3198296	0.061323453	0.249314089	0.245968662	0.805706491	0.99999472	CG11456	40309
FBgn0037035	1.174014165	-2.013964203	2.634950051	-0.764327279	0.444672233	0.99999472	CG10589	40313
FBgn0037037	2.857007034	4.0328883	1.879128686	2.146148015	0.031861172	0.99999472	CG10588	40316
FBgn0037038	0.10368159	-0.774331045	3.533811541	-0.21912064	0.826556073	0.99999472	CG11037	40317
FBgn0037040	2.775655973	-1.175969251	1.523175635	-0.772050986	0.44008423	0.99999472	CG12983	40319
FBgn0037042	0.47914677	-2.240525541	3.290285868	-0.680951635	0.495902094	0.99999472	CG12984	40321
FBgn0037044	334.9363383	-0.096620254	0.177762013	-0.543537131	0.586760033	0.99999472	Pdss2	40323
FBgn0037045	108.978876	-0.135888838	0.250586239	-0.542283721	0.587623068	0.99999472	CG10584	40324
FBgn0037046	181.251699	-0.053994573	0.203147126	-0.265790484	0.790400573	0.99999472	CG10581	40326
FBgn0037050	783.1751782	-0.051826944	0.149489027	-0.346693968	0.728821242	0.99999472	ICA69	40331
FBgn0037051	815.6627659	-0.027501556	0.155218627	-0.177179482	0.859367411	0.99999472	CG10565	40332
FBgn0037057	1053.642996	0.097872936	0.248314409	0.394149243	0.693470857	0.99999472	CG10512	40339
FBgn0037059	1.532232231	-3.234573693	2.019528556	-1.601647911	0.10923349	0.99999472	CG10510	40341
FBgn0037060	3323.804912	0.071254834	0.118938388	0.599090296	0.549112672	0.99999472	CG10508	40342
FBgn0037061	404.7032112	0.018402202	0.304549435	0.06042435	0.951817665	0.99999472	CG12975	40343
FBgn0037063	1858.875108	0.090171804	0.163778999	0.550570004	0.581928476	0.99999472	CG9391	40346
FBgn0037064	7.892779492	-0.887818376	0.720265516	-1.23262652	0.217715138	0.99999472	CG9389	40347
FBgn0037065	6.140238809	0.010179705	0.923028993	0.011028587	0.991200639	0.99999472	CG12974	40350
FBgn0037067	7.041186363	-1.089789016	1.040611321	-1.047258466	0.294980386	0.99999472	Cpr78Ca	40352
FBgn0037068	2.477268067	-2.88704205	1.807283852	-1.597448042	0.110165871	0.99999472	Cpr78Cb	40353
FBgn0037069	0.807275369	2.735389963	2.800627917	0.976705955	0.328714746	0.99999472	Cpr78Cc	40355
FBgn0037070	1201.532713	-0.016611916	0.129902455	-0.127879925	0.898243998	0.99999472	CG11309	40356
FBgn0037071	142.1369631	-0.191737113	0.207321283	-0.924830824	0.355053914	0.99999472	CG7632	40357
FBgn0037073	524.3417937	-0.083497639	0.193739033	-0.430979951	0.666482948	0.99999472	Tsr1	40360
FBgn0037074	1138.12307	-0.079767082	0.229095751	-0.348182284	0.727703292	0.99999472	CG7324	40361
FBgn0037076	59.86986347	0.37431017	0.337224873	1.10997201	0.267011088	0.99999472	ebd2	40363
FBgn0037078	1.82377171	2.43439723	1.669473976	1.458182197	0.14479033	0.99999472	CG12971	40365
FBgn0037081	1348.039347	-0.047740474	0.186156292	-0.256453724	0.797600509	0.99999472	barc	40369
FBgn0037082	168.054304	0.037376116	0.293058295	0.127538163	0.89851447	0.99999472	CG5664	40371
FBgn0037083	3.241494672	0.942690626	1.030712414	0.914601021	0.360401123	0.99999472	NA	NA
FBgn0037084	1751.579569	-0.052618431	0.156446452	-0.336335086	0.736618194	0.99999472	Syx6	40373
FBgn0037085	0.713645897	1.344052395	3.472079654	0.387102984	0.698679969	0.99999472	Neu2	40375
FBgn0037086	1.992608747	0.085779045	2.608184242	0.032888415	0.973763572	0.99999472	CG7202	40376
FBgn0037087	245.1796786	0.007102635	0.247380647	0.028711362	0.977094794	0.99999472	CG7519	40377
FBgn0037090	572.128287	-0.016304073	0.213619332	-0.07632302	0.939162112	0.99999472	Est-Q	40381
FBgn0037092	644.2548962	0.104423893	0.294368217	0.354739022	0.722785114	0.99999472	M6	40383
FBgn0037093	792.2854752	0.074960771	0.202829759	0.369574818	0.711699317	0.99999472	Cdk12	40385
FBgn0037094	821.0825789	0.023596831	0.131985166	0.178783965	0.858107336	0.99999472	CG7611	40386
FBgn0037098	6726.880289	-0.109190753	0.163390711	-0.668280051	0.503954845	0.99999472	Wnk	40391
FBgn0037099	10.80869904	-0.463496104	0.643790749	-0.719948376	0.471556781	0.99999472	CG7173	40392
FBgn0037100	14.47418242	-0.158389043	0.488789542	-0.324043437	0.745905149	0.99999472	CapaR	40393
FBgn0037101	0.159082613	-0.774326541	3.533811541	-0.219119365	0.826557066	0.99999472	CG7634	40394
FBgn0037102	1160.974236	-0.043197506	0.186474615	-0.231653548	0.816807113	0.99999472	CRIF	40395
FBgn0037105	450.1586176	-0.165839241	0.150487843	-1.102010884	0.27045694	0.99999472	S1P	40399
FBgn0037106	208.2528635	-0.035311372	0.231095602	-0.152799843	0.878556122	0.99999472	CG11307	40400
FBgn0037107	2636.567384	-0.002783545	0.146980307	-0.018938216	0.984890393	0.99999472	CG7166	40401
FBgn0037108	1255.36858	-0.065572505	0.172561846	-0.379994223	0.703949703	0.99999472	Alg11	40402
FBgn0037109	1026.137797	-0.067206245	0.122347637	-0.549305623	0.582795729	0.99999472	MED1	40403
FBgn0037110	270.9900316	-0.003412614	0.308175485	-0.011073605	0.991164722	0.99999472	ORMDL	40404
FBgn0037114	2.118746949	0.674994797	1.391134988	0.485211574	0.627526273	0.99999472	Cpr78E	40408
FBgn0037115	1.10728087	-0.081137885	1.825521142	-0.044446423	0.964548558	0.99999472	CG11249	40409
FBgn0037116	1378.749891	-0.012639497	0.11139939	-0.1134611	0.909665002	0.99999472	Als2	40410
FBgn0037117	587.2680355	0.054647065	0.130849405	0.417633269	0.676215268	0.99999472	CG11248	40411
FBgn0037120	1325.653867	-0.065828969	0.197498683	-0.33331346	0.73889768	0.99999472	CG11247	40414
FBgn0037121	57.95130969	0.057771326	0.297338817	0.194294599	0.845945215	0.99999472	Rpb8	40415
FBgn0037122	0.607033924	-2.734262135	3.448808643	-0.792813524	0.427886476	0.99999472	CG14570	40416
FBgn0037123	2.222008658	-2.632908491	1.740304789	-1.51290079	0.130304861	0.99999472	CG14569	40417
FBgn0037124	1.658905439	-2.909607332	3.21516296	-0.904964186	0.365484361	0.99999472	CG14568	40418
FBgn0037126	447.3397236	-0.006838665	0.194330533	-0.035190895	0.971927523	0.99999472	CG14567	40420
FBgn0037127	10.00336469	0.062164449	0.613748035	0.101286595	0.919322957	0.99999472	CG14566	40421
FBgn0037128	3.926686155	-0.261785496	1.369784603	-0.191114351	0.848436004	0.99999472	CG14572	40422
FBgn0037129	3.333050788	0.135693993	1.369803003	0.099060955	0.921089873	0.99999472	CG14565	40423
FBgn0037130	1096.819911	0.006377277	0.131209697	0.048603703	0.961235119	0.99999472	Syn1	40424
FBgn0037133	1.64042004	1.896015625	1.8105037	1.047231014	0.294993044	0.99999472	CG7370	40427
FBgn0037134	688.1362328	-0.022403805	0.212164327	-0.105596475	0.915902522	0.99999472	CG7407	40430
FBgn0037135	4512.184787	0.000350646	0.127091628	0.002759005	0.997798636	0.99999472	CG7414	40431
FBgn0037137	374.6133254	0.104612875	0.222139781	0.470932647	0.637688833	0.99999472	Nopp140	40433
FBgn0037138	4983.748945	-0.044299794	0.188114216	-0.23549413	0.813825234	0.99999472	P5CDh1	40434
FBgn0037139	0.865446329	1.473516078	3.348033957	0.440113839	0.659854659	0.99999472	CG14563	40435
FBgn0037140	428.9904166	0.109499203	0.229908663	0.476272628	0.633880164	0.99999472	SLC22A	40437
FBgn0037141	96.78859332	0.262292542	0.216957765	1.208956688	0.226679486	0.99999472	DNApol-eta	40438
FBgn0037142	706.4617698	-0.023959989	0.216348878	-0.110747	0.911816975	0.99999472	CG14562	40439
FBgn0037143	5.453207913	-0.979433181	0.983634227	-0.995729057	0.319381808	0.99999472	CR7448	26067587
FBgn0037144	66.11470109	0.239279366	0.441399363	0.542092686	0.587754657	0.99999472	CG7458	40441
FBgn0037146	12289.6485	0.041191066	0.122080985	0.337407715	0.73580957	0.99999472	CG7470	40443
FBgn0037147	0.894521713	0.268864997	2.698035433	0.099652137	0.9206205	0.99999472	CG7140	40445
FBgn0037149	14.54245627	-0.184181422	0.675733891	-0.27256502	0.785187604	0.99999472	CG14561	40447
FBgn0037150	627.877663	0.081062479	0.136941076	0.59195153	0.553883046	0.99999472	CG7133	40449
FBgn0037151	37.74362426	0.54874518	0.401782267	1.365777499	0.172008811	0.99999472	CG7130	40450
FBgn0037153	4428.291796	-0.055420035	0.161487028	-0.343185673	0.731458782	0.99999472	olf413	40453
FBgn0037156	470.7979893	0.186156311	0.141841734	1.312422695	0.189377554	0.99999472	CG11523	40458
FBgn0037162	1.528618639	0.332454451	1.742067122	0.190839059	0.848651686	0.99999472	CG11449	40467
FBgn0037163	1835.982632	0.027135345	0.114387155	0.237223711	0.812483242	0.99999472	laza	40468
FBgn0037164	294.6007464	-0.059285328	0.169642783	-0.349471562	0.726735317	0.99999472	CG11438	40469
FBgn0037165	110.9368294	-0.035808577	0.240664443	-0.148790477	0.881718965	0.99999472	CG11437	40470
FBgn0037166	413.4886865	-0.073609836	0.225075851	-0.327044575	0.743634171	0.99999472	CG11426	40471
FBgn0037167	45.60320489	0.857339483	0.44849121	1.911608221	0.055926464	0.99999472	CG11425	40472
FBgn0037169	1.941038272	-3.635678584	1.687975056	-2.153869852	0.03125038	0.99999472	CG11404	40474
FBgn0037171	363.439972	-0.102465097	0.331336651	-0.309247699	0.757133113	0.99999472	CG14459	40476
FBgn0037174	5.301426829	0.924564267	1.201538413	0.769483736	0.441606196	0.99999472	CG14457	40479
FBgn0037175	0.47724784	-1.82444255	3.491925205	-0.522474693	0.601339862	0.99999472	CG14455	40480
FBgn0037176	7.478787326	0.025809486	0.757174628	0.03408657	0.972808118	0.99999472	CG14456	40481
FBgn0037177	0.10368159	-0.774331045	3.533811541	-0.21912064	0.826556073	0.99999472	CG14454	40482
FBgn0037179	0.15063874	0.668341475	3.533811541	0.189127651	0.84999277	0.99999472	CG14453	40484
FBgn0037181	1.041423302	-1.225902582	2.352345971	-0.521140426	0.602268951	0.99999472	CG11370	40486
FBgn0037182	1101.313405	-0.077736253	0.1519228	-0.5116826	0.608873166	0.99999472	ArfGAP3	40487
FBgn0037183	4.316286103	0.831248948	1.298155139	0.640330977	0.521957446	0.99999472	CG14451	40488
FBgn0037184	314.7173517	0.192390965	0.17253054	1.115112518	0.264802208	0.99999472	CG14450	40490
FBgn0037185	213.2498491	0.221367165	0.210623709	1.051007819	0.293254999	0.99999472	CG11367	40491
FBgn0037186	549.955705	0.18827519	0.189456571	0.993764371	0.320337596	0.99999472	CG11241	40492
FBgn0037188	710.1482058	0.012183056	0.143785171	0.084730959	0.932475282	0.99999472	CG7369	2768961
FBgn0037191	1.084818832	-2.728002109	2.271097022	-1.201182548	0.229680397	0.99999472	CG14448	40497
FBgn0037195	16.04386523	0.005503736	0.518496322	0.010614802	0.991530773	0.99999472	CG11226	40501
FBgn0037197	40.50482242	0.088279466	0.445786026	0.198031031	0.843020785	0.99999472	CG13239	40503
FBgn0037199	1462.057392	0.096386837	0.158549823	0.60792775	0.543235394	0.99999472	CG11137	40505
FBgn0037200	196.3304629	0.546561173	0.199487897	2.739821216	0.006147261	0.99999472	CG11109	40507
FBgn0037202	164.3000045	0.116170575	0.261630436	0.444025463	0.657024175	0.99999472	Ssl1	40509
FBgn0037203	157.8312899	0.042453541	0.190253139	0.223142396	0.823424683	0.99999472	slif	40510
FBgn0037204	3.432361	0.49791818	1.185394277	0.420044359	0.674453048	0.99999472	CG11131	40511
FBgn0037205	1.09273579	-1.319901414	2.755384483	-0.47902622	0.631919976	0.99999472	BoYb	40512
FBgn0037206	451.0706223	-0.019128029	0.151536111	-0.126227533	0.899551818	0.99999472	CG12768	40513
FBgn0037207	365.9388289	0.036731671	0.210355139	0.174617415	0.861380264	0.99999472	Mes2	40514
FBgn0037213	1850.109261	0.069392871	0.101161238	0.685963045	0.492736413	0.99999472	CG12581	40522
FBgn0037215	3063.679595	-0.055200122	0.116336716	-0.474485822	0.635153506	0.99999472	beta-Man	40524
FBgn0037217	89.45365213	0.108388365	0.245320138	0.441824164	0.658616451	0.99999472	CG14636	40526
FBgn0037218	1817.469491	5.85e-05	0.165076814	0.000354546	0.999717114	0.99999472	aux	40527
FBgn0037220	470.7613593	0.082118769	0.158394066	0.51844599	0.604147134	0.99999472	CG14641	40529
FBgn0037222	24.90947364	0.094579451	0.406537867	0.232646105	0.816036223	0.99999472	CG14642	40532
FBgn0037223	3.708000776	-0.440988123	1.209739806	-0.364531382	0.715461244	0.99999472	TwdlU	5740279
FBgn0037224	1.045835287	-3.335497955	3.095153767	-1.077651776	0.281189187	0.99999472	TwdlF	40534
FBgn0037225	471.1203968	-0.135617587	0.162387047	-0.835150275	0.403633103	0.99999472	TwdlG	40535
FBgn0037227	2.158651669	0.776332144	1.646439084	0.471521936	0.637268059	0.99999472	TwdlV	40537
FBgn0037228	513.2903801	-0.27426448	0.174898363	-1.568136343	0.116849317	0.99999472	CG1092	40538
FBgn0037229	240.5148278	0.185455957	0.33527722	0.553142134	0.580166087	0.99999472	CG9766	40539
FBgn0037230	3136.279072	-0.002737278	0.19285694	-0.014193306	0.98867576	0.99999472	Nepl11	40540
FBgn0037231	1919.673027	0.024672213	0.140971059	0.175016158	0.861066937	0.99999472	Vps24	40542
FBgn0037232	274.8758583	-0.038666369	0.240945646	-0.160477561	0.872504897	0.99999472	Suv3	40543
FBgn0037234	1354.726276	0.002257286	0.18405276	0.01226434	0.990214718	0.99999472	CG9795	40545
FBgn0037235	117.0267719	-0.362890874	0.379193598	-0.957006858	0.338563793	0.99999472	CG1103	40547
FBgn0037236	49.16397858	0.21045182	0.317838878	0.662133661	0.507885565	0.99999472	Skp2	40548
FBgn0037238	2760.180065	-0.003827988	0.375779933	-0.010186782	0.991872264	0.99999472	CG1090	40551
FBgn0037239	1853.639244	0.007182635	0.134511685	0.053397848	0.95741492	0.99999472	Sfxn1-3	40552
FBgn0037240	1553.254534	-0.073548328	0.216958209	-0.338997672	0.734611484	0.99999472	Cont	40553
FBgn0037241	419.5668343	0.013914967	0.137288701	0.101355514	0.919268249	0.99999472	CG14646	40555
FBgn0037242	271.7275525	0.094592895	0.172335581	0.548887784	0.583082462	0.99999472	CG9855	40556
FBgn0037244	506.6392889	-0.110475704	0.193349444	-0.571378441	0.56774314	0.99999472	CG14647	40558
FBgn0037248	249.5531816	-0.011388936	0.195437671	-0.058274005	0.953530373	0.99999472	srl	40562
FBgn0037249	2503.035955	0.068282404	0.13849533	0.49303037	0.621991128	0.99999472	eIF3a	40563
FBgn0037250	166.1156058	0.024935112	0.228636521	0.109060055	0.913154857	0.99999472	CG1074	40564
FBgn0037251	69.06204248	-0.253497745	0.31113678	-0.814746956	0.415217169	0.99999472	CG9804	40565
FBgn0037252	1309.166344	0.01534054	0.165965059	0.09243235	0.926354538	0.99999472	CG14650	40566
FBgn0037254	2.486800665	-2.437684962	1.961607399	-1.242697679	0.21397926	0.99999472	CG14651	40568
FBgn0037255	483.7328141	0.045955852	0.242470298	0.18953188	0.849675971	0.99999472	Fip1	40569
FBgn0037260	2.719012037	-1.042881484	1.59452961	-0.654037076	0.513087919	0.99999472	Mur82C	40574
FBgn0037261	4880.934835	0.035192867	0.23579597	0.149251349	0.881355303	0.99999472	CG9775	40576
FBgn0037262	957.7442354	0.006263543	0.218454594	0.028672059	0.977126141	0.99999472	MED31	40577
FBgn0037263	21.54576312	0.753855501	0.432898576	1.741413677	0.081611092	0.99999472	slx1	40578
FBgn0037265	220.6095889	-0.155946035	0.208967128	-0.746270653	0.455503936	0.99999472	spartin	40582
FBgn0037270	3463.285564	0.056892943	0.188072787	0.30250492	0.762267183	0.99999472	eIF3f1	40587
FBgn0037275	54.6572785	-0.219492352	0.324969872	-0.675423695	0.499406615	0.99999472	CG14655	40594
FBgn0037276	5.458338204	-1.003774831	1.349963041	-0.743557268	0.457144363	0.99999472	CG17387	40595
FBgn0037279	68.40082143	0.352758059	0.360620197	0.978198286	0.327976264	0.99999472	CG1129	40599
FBgn0037280	11.56956642	-0.170222451	0.610139319	-0.27898948	0.780252898	0.99999472	BBS5	40600
FBgn0037282	690.9495677	-0.103796604	0.125564611	-0.826638997	0.408441707	0.99999472	CG14657	40602
FBgn0037283	1.303138276	-0.797075742	2.459882983	-0.324029943	0.745915365	0.99999472	CG14658	40603
FBgn0037284	0.262764203	-1.521128903	3.520452725	-0.432083321	0.665680857	0.99999472	CG14659	40604
FBgn0037288	4355.901159	0.019771575	0.192410101	0.102757471	0.918155459	0.99999472	CG14661	40611
FBgn0037290	1554.217289	0.003135722	0.200582073	0.01563311	0.987527091	0.99999472	CG1124	40613
FBgn0037291	16.15966874	0.676865756	0.685939176	0.986772268	0.323754293	0.99999472	CG14662	40614
FBgn0037292	303.8384619	-0.008992	0.153565503	-0.058554815	0.953306701	0.99999472	plh	40615
FBgn0037293	340.0860167	0.042981249	0.214020532	0.200827688	0.840833312	0.99999472	CG12007	40617
FBgn0037294	29.98297764	-0.028838737	0.65073808	-0.044316965	0.964651749	0.99999472	CG12590	40618
FBgn0037295	171.4073591	-0.179365861	0.258435353	-0.694045373	0.487653755	0.99999472	dpr16	40619
FBgn0037296	2.090931725	1.046433599	1.722835034	0.60739048	0.543591805	0.99999472	Prosbeta2R2	40621
FBgn0037297	510.5765311	0.074347033	0.138573688	0.536516233	0.59160182	0.99999472	CG1116	40622
FBgn0037298	6294.852077	0.111131507	0.159465931	0.696898117	0.485866556	0.99999472	Sccpdh1	40623
FBgn0037299	457.6361155	0.019238716	0.207028359	0.092927924	0.925960821	0.99999472	Vps37B	40624
FBgn0037301	647.9775475	0.058621718	0.167760373	0.34943722	0.726761095	0.99999472	Mms19	40626
FBgn0037304	56.48875157	0.199696597	0.300236867	0.665130165	0.505967243	0.99999472	CG1113	40629
FBgn0037305	388.0739992	-0.065224783	0.177707473	-0.367034555	0.713593243	0.99999472	CG12173	40630
FBgn0037307	2.339036696	-0.961428313	1.508936765	-0.637156132	0.524023149	0.99999472	Tim17a2	40632
FBgn0037310	2.87547164	-0.962602955	1.529044378	-0.629545466	0.528992013	0.99999472	Tim17b1	40635
FBgn0037312	685.0836523	-0.070996095	0.232659744	-0.30514989	0.760251996	0.99999472	CG11999	40637
FBgn0037313	2634.155052	0.035782133	0.239003573	0.149713799	0.880990421	0.99999472	CG1161	40638
FBgn0037315	1824.348512	0.016968375	0.149881741	0.113211755	0.909862676	0.99999472	Cerk	40640
FBgn0037317	317.7242207	-0.043075661	0.206791561	-0.208304734	0.834991036	0.99999472	CG14667	40643
FBgn0037320	2.857390859	-4.099238965	1.869840589	-2.192293284	0.028358336	0.99999472	CG14668	40646
FBgn0037322	0.32457385	-1.536390964	3.503974443	-0.438470939	0.661044932	0.99999472	Or83a	40648
FBgn0037323	3.037245854	-1.767078876	1.399305044	-1.26282606	0.206651697	0.99999472	CG2663	40649
FBgn0037324	43.98956907	0.23634045	0.393751329	0.600227687	0.548354504	0.99999472	Orco	40650
FBgn0037325	1.244179079	-2.66886578	3.462636087	-0.770761268	0.440848449	0.99999472	CG12147	40651
FBgn0037326	702.4360305	-0.052358229	0.308488607	-0.169725	0.865226412	0.99999472	CG14669	40652
FBgn0037327	2421.558536	-0.032105897	0.137866875	-0.232876077	0.815857636	0.99999472	PEK	40653
FBgn0037328	3711.180478	-0.007713786	0.354620959	-0.021752199	0.982645625	0.99999472	RpL35A	40654
FBgn0037329	1069.631574	0.041635114	0.212074359	0.196323188	0.844357213	0.99999472	POLDIP2	40655
FBgn0037330	234.521935	-0.023632831	0.24484125	-0.096523077	0.923105147	0.99999472	mRpL44	40656
FBgn0037332	397.7557438	0.141536132	0.271215564	0.521858444	0.601768894	0.99999472	Hcs	40659
FBgn0037336	4885.813258	-0.023044699	0.183515275	-0.12557374	0.900069351	0.99999472	CG2519	40666
FBgn0037338	71.0422363	-0.003501141	0.263784831	-0.013272715	0.989410217	0.99999472	Snm1	40669
FBgn0037339	656.4342408	0.102926677	0.168629028	0.610373425	0.541614468	0.99999472	Pi4KIIalpha	40670
FBgn0037340	127.3147204	-0.088128617	0.30034211	-0.293427442	0.769195452	0.99999472	CG14671	40671
FBgn0037341	748.5001615	0.00439109	0.2257611	0.019450162	0.984481995	0.99999472	CG12746	40672
FBgn0037342	218.2462673	0.143805115	0.212091461	0.678033498	0.497750454	0.99999472	CG2931	40673
FBgn0037344	6272.921134	-0.103864541	0.234565896	-0.442794723	0.65791422	0.99999472	CG2926	40676
FBgn0037345	149.9327091	-0.01067368	0.275196743	-0.038785634	0.969061299	0.99999472	rev7	40677
FBgn0037347	457.3466628	-0.012151846	0.410652553	-0.029591551	0.976392803	0.99999472	CG1427	40681
FBgn0037350	120.0903517	-0.021407205	0.262628691	-0.081511296	0.935035342	0.99999472	CG2911	40686
FBgn0037351	8389.32377	0.054718041	0.126362677	0.433023758	0.66499751	0.99999472	RpL13A	40687
FBgn0037354	318.9088464	0.025230735	0.183085499	0.137808486	0.890391777	0.99999472	CG12171	40690
FBgn0037356	460.5477628	0.066108054	0.175774388	0.376096055	0.706845487	0.99999472	CG12170	40692
FBgn0037358	2150.961093	0.051680218	0.276018485	0.187234627	0.851476677	0.99999472	elm	40695
FBgn0037359	96.88755379	-0.022990548	0.346115755	-0.066424448	0.947039907	0.99999472	MED27	40696
FBgn0037360	1153.303594	-0.046875019	0.280340591	-0.167207391	0.867206869	0.99999472	CG2182	40697
FBgn0037363	5086.271168	-0.05629025	0.119082548	-0.472699406	0.63642765	0.99999472	Atg17	40700
FBgn0037364	56.09452062	0.158753705	0.370056338	0.428998746	0.667924137	0.99999472	Rab23	40701
FBgn0037365	0.669432533	1.811294496	3.017452335	0.600272778	0.548324458	0.99999472	CG2104	40702
FBgn0037368	77.93002248	-0.189701075	0.41104411	-0.461510262	0.644432561	0.99999472	CG1239	40706
FBgn0037369	69.06998173	0.246547425	0.245895935	1.002649455	0.316030025	0.99999472	CG2100	40707
FBgn0037370	299.1422893	0.058557761	0.17043088	0.343586567	0.731157228	0.99999472	CG1236	40708
FBgn0037371	184.7324652	0.112699524	0.200809221	0.561226838	0.57464291	0.99999472	Sym	40709
FBgn0037372	263.847502	-0.197636945	0.254664534	-0.7760678	0.437708955	0.99999472	CG2091	40711
FBgn0037374	553.8697082	-0.005773558	0.229611064	-0.025144949	0.979939348	0.99999472	jagn	40714
FBgn0037375	695.8075396	-0.071977334	0.144577885	-0.497844699	0.618593508	0.99999472	kat-60L1	40715
FBgn0037376	113.7541381	-0.071077423	0.391004302	-0.18178169	0.855754055	0.99999472	Hat1	40716
FBgn0037377	217.9864329	0.109789062	0.202218492	0.542922957	0.587182849	0.99999472	CG1218	40718
FBgn0037378	563.311191	0.059091979	0.220698917	0.267749293	0.788892304	0.99999472	CG2046	40719
FBgn0037379	872.7592215	0.016741073	0.125300439	0.133607455	0.893712989	0.99999472	CG10979	40720
FBgn0037382	436.8080478	0.083748319	0.140178805	0.597439242	0.550214161	0.99999472	Hpr1	40723
FBgn0037383	96.87421764	0.046834785	0.256621968	0.182504973	0.855186452	0.99999472	CG2023	40724
FBgn0037384	244.3209781	-0.022965774	0.343588727	-0.066840884	0.946708376	0.99999472	dgrn	40725
FBgn0037385	1.244179079	-2.66886578	3.462636087	-0.770761268	0.440848449	0.99999472	glob3	40726
FBgn0037386	638.7443524	-0.048264479	0.201993371	-0.238940905	0.811151406	0.99999472	CG1208	40727
FBgn0037387	1069.628743	0.037404704	0.233436982	0.160234695	0.8726962	0.99999472	CG1213	40728
FBgn0037388	2.948794812	-1.50567249	1.559131673	-0.965712208	0.334188209	0.99999472	CG14676	40729
FBgn0037389	2.029268096	0.475170929	1.880812153	0.252641354	0.800545371	0.99999472	CR10991	12798036
FBgn0037391	2803.58428	-0.023364103	0.169346625	-0.13796616	0.890267162	0.99999472	CG2017	40733
FBgn0037395	0.159082613	-0.774326541	3.533811541	-0.219119365	0.826557066	0.99999472	CG10280	40740
FBgn0037396	284.6145066	-0.015302363	0.210578341	-0.072668266	0.942070102	0.99999472	CG11459	40741
FBgn0037397	0.25432033	0.064024119	3.519981919	0.018188763	0.985488267	0.99999472	CR1075	12798037
FBgn0037398	2.810310532	-1.321768555	1.457961453	-0.906586764	0.364625364	0.99999472	CG15580	40743
FBgn0037402	4.044113163	0.211866606	1.376260553	0.153943674	0.877654148	0.99999472	Vha14-2	40748
FBgn0037405	1.637887587	-1.885660696	2.143694057	-0.879631443	0.379059	0.99999472	CG1077	40751
FBgn0037406	1.386144443	1.055134292	1.69524738	0.622407269	0.533674102	0.99999472	Osi1	40752
FBgn0037408	70.38185155	-0.079392338	0.309486566	-0.256529189	0.797542245	0.99999472	NPFR	40754
FBgn0037409	52.89172659	0.057023948	0.316996532	0.17988824	0.857240307	0.99999472	Osi24	40755
FBgn0037410	2.421239119	0.544436859	1.703858195	0.31953179	0.749323289	0.99999472	Osi2	40756
FBgn0037411	0.7334671	-2.01986923	2.495569493	-0.809382081	0.418295406	0.99999472	Osi3	40757
FBgn0037412	1.20238887	-0.149139233	1.789027435	-0.083363301	0.933562668	0.99999472	Osi4	40758
FBgn0037413	1.431102115	0.456173543	1.850700532	0.246486957	0.8053053	0.99999472	Osi5	40759
FBgn0037414	63.409178	-0.14575795	0.368191411	-0.395875476	0.692196894	0.99999472	Osi7	40761
FBgn0037415	10.79921911	1.294659679	0.66713918	1.94061407	0.052305106	0.99999472	Osi8	40762
FBgn0037416	29.83866543	-0.088008333	0.346290832	-0.254145721	0.799382982	0.99999472	Osi9	40763
FBgn0037417	0.62286784	2.01161582	3.481432372	0.577812695	0.563390584	0.99999472	Osi10	40764
FBgn0037419	2.421569321	0.187951616	1.240184136	0.151551379	0.879540784	0.99999472	Osi12	40766
FBgn0037420	0.93313431	-2.439555315	3.473930034	-0.702246531	0.482525432	0.99999472	CG15597	40767
FBgn0037421	2.800066331	-1.631819232	1.421873991	-1.147653901	0.251111469	0.99999472	CG15594	40768
FBgn0037422	2.845166994	1.382870398	1.935793976	0.714368582	0.474999294	0.99999472	Osi13	40769
FBgn0037424	6.839216634	-0.120577438	0.809313476	-0.148987311	0.881563646	0.99999472	Osi15	40771
FBgn0037427	5.495035189	-1.306172407	0.959104997	-1.361865918	0.173240204	0.99999472	Osi17	40774
FBgn0037428	0.807550311	2.137993271	2.470011993	0.865580117	0.386720463	0.99999472	Osi18	40775
FBgn0037429	1.017797635	3.379313454	3.126684869	1.080797584	0.279787163	0.99999472	Osi19	40776
FBgn0037430	2.178835366	-0.544661655	1.535291445	-0.354761082	0.722768586	0.99999472	Osi20	40777
FBgn0037432	0.159082613	-0.774326541	3.533811541	-0.219119365	0.826557066	0.99999472	CG10298	40779
FBgn0037433	1131.931757	0.095213868	0.167048	0.569979099	0.568691874	0.99999472	CG17919	40780
FBgn0037435	57.70171708	-0.114978362	0.320572111	-0.358666143	0.71984486	0.99999472	CG18048	40782
FBgn0037436	4.279580016	0.571729623	0.930721942	0.614286176	0.539026236	0.99999472	Hr83	40783
FBgn0037439	140.7135677	0.252661441	0.23147839	1.091512003	0.275047653	0.99999472	CG10286	40786
FBgn0037440	956.3070609	0.011843343	0.179609355	0.065939458	0.947426026	0.99999472	CRAT	40787
FBgn0037442	3242.60752	0.057019162	0.110354592	0.516690429	0.605372278	0.99999472	godzilla	40791
FBgn0037443	1067.974156	-0.048895121	0.223999212	-0.218282559	0.827208963	0.99999472	Dmtn	40792
FBgn0037445	1841.134909	-0.023921097	0.156223903	-0.153120593	0.878303176	0.99999472	CG9727	40794
FBgn0037446	426.228937	-0.142886863	0.155612381	-0.918222976	0.358502142	0.99999472	Zif	40795
FBgn0037447	359.6418951	0.16588253	0.202915033	0.817497486	0.413644185	0.99999472	Neurochondrin	40796
FBgn0037448	827.0000676	-0.017849142	0.170906167	-0.104438253	0.916821567	0.99999472	CG15186	40797
FBgn0037449	1.283608422	-2.326089409	2.184077861	-1.065021285	0.286866298	0.99999472	CG15185	40798
FBgn0037454	154.2045929	0.064496171	0.379911831	0.169766155	0.865194045	0.99999472	CG1137	40803
FBgn0037455	1.002776247	-3.26022424	3.162532402	-1.030890383	0.302592227	0.99999472	CG2336	40804
FBgn0037456	1.30976694	0.750756734	2.427710589	0.309244742	0.757135362	0.99999472	CG1138	40805
FBgn0037460	0.636330454	-2.06599098	3.484144634	-0.59296935	0.553201664	0.99999472	sowi	40809
FBgn0037461	1.291377462	0.133734792	2.251494618	0.059398229	0.952634924	0.99999472	CG15177	40810
FBgn0037462	0.626599233	-2.544825466	3.464188293	-0.734609453	0.462577379	0.99999472	sunz	40811
FBgn0037463	1.57736352	-0.323432094	2.770750782	-0.11673085	0.907073343	0.99999472	djl	40839
FBgn0037464	3.002375735	-0.64886148	2.36374831	-0.274505317	0.783696318	0.99999472	CG1988	40840
FBgn0037465	583.0096693	0.100910456	0.215206894	0.468899738	0.639141304	0.99999472	CG1105	40841
FBgn0037466	1361.305069	-0.004301545	0.137564944	-0.031269197	0.975054856	0.99999472	CG1965	40842
FBgn0037467	419.5960734	-0.076569279	0.20949085	-0.365501784	0.714736876	0.99999472	Ufl1	40843
FBgn0037468	4407.505493	-0.037627957	0.172780569	-0.217778872	0.827601407	0.99999472	CG1943	40844
FBgn0037469	395.0204514	-0.027241935	0.176523076	-0.154325066	0.877353434	0.99999472	Dpck	40846
FBgn0037470	728.1772483	0.017864279	0.135713709	0.131632091	0.895275301	0.99999472	Tailor	40847
FBgn0037472	1000.959473	0.093573576	0.206273804	0.45363771	0.650089607	0.99999472	CG10098	40851
FBgn0037473	459.865241	0.015644759	0.293461156	0.053311177	0.957483975	0.99999472	CG10068	40852
FBgn0037475	560.7585225	0.019678797	0.171845299	0.114514608	0.908829867	0.99999472	Fer1	2768661
FBgn0037477	0.879224865	-3.15538479	2.693627836	-1.171425669	0.241427719	0.99999472	CG14610	40856
FBgn0037478	333.8851092	0.091143664	0.212492372	0.428926757	0.667976527	0.99999472	CG2656	40857
FBgn0037481	51.47603688	-0.243423951	0.324723288	-0.749635027	0.453474549	0.99999472	MAGE	40860
FBgn0037482	382.4250591	0.049227566	0.134211724	0.366790357	0.713775401	0.99999472	CG10055	40862
FBgn0037483	29.58402443	0.100873997	0.437399794	0.230621959	0.817608507	0.99999472	CG14609	40864
FBgn0037486	0.32457385	-1.536390964	3.503974443	-0.438470939	0.661044932	0.99999472	CG14605	40867
FBgn0037487	10.60122796	0.093518375	0.710645542	0.131596372	0.895303556	0.99999472	thw	40868
FBgn0037488	1.070721725	0.196778904	2.523958771	0.077964389	0.93785638	0.99999472	CG14607	40869
FBgn0037489	125.2537479	-0.016094652	0.248660806	-0.064725326	0.948392698	0.99999472	CG1234	40870
FBgn0037490	50.58881157	0.04691576	0.287983107	0.1629115	0.870588116	0.99999472	CG10053	40871
FBgn0037491	370.6467011	0.013768929	0.154282538	0.089244894	0.928887288	0.99999472	CG1227	40872
FBgn0037492	55.91108335	0.138282116	0.306841201	0.450663455	0.652232125	0.99999472	CG10050	40873
FBgn0037493	1.170413933	-1.513887539	1.959145232	-0.772728593	0.439683021	0.99999472	CR10032	40877
FBgn0037498	0.659557649	-0.517588272	3.115796191	-0.166117499	0.868064483	0.99999472	CG10029	40883
FBgn0037500	0.159082613	-0.774326541	3.533811541	-0.219119365	0.826557066	0.99999472	CG17944	40885
FBgn0037501	0.885659522	-0.443065599	2.821982921	-0.15700506	0.87524086	0.99999472	Ir84a	40891
FBgn0037502	0.47724784	-1.82444255	3.491925205	-0.522474693	0.601339862	0.99999472	wa-cup	40892
FBgn0037503	48.97028551	-0.82210831	0.379090837	-2.168631445	0.030110676	0.99999472	CG14598	40893
FBgn0037504	244.6198365	-0.024648778	0.201443271	-0.122360889	0.902613211	0.99999472	CG1142	40894
FBgn0037506	37.22758705	0.240197958	0.790363046	0.303908386	0.761197689	0.99999472	Mics1	40898
FBgn0037512	0.995397727	2.463271136	2.31371538	1.064638787	0.287039421	0.99999472	CG2616	40915
FBgn0037513	381.8768933	0.190622615	0.176927292	1.077406507	0.281298698	0.99999472	pyd3	40916
FBgn0037514	1.588774983	0.86761686	1.602093875	0.541551824	0.588127287	0.99999472	CG10919	40917
FBgn0037515	492.3914259	-0.06069214	0.391959016	-0.154843076	0.876945031	0.99999472	Sp7	40918
FBgn0037516	0.207622613	1.122606398	3.518170593	0.319088108	0.749659701	0.99999472	CG11286	40919
FBgn0037517	0.20736318	-1.219927045	3.518793844	-0.346688979	0.728824991	0.99999472	CG10086	40920
FBgn0037518	145.2515365	-0.093060125	0.188681954	-0.493211581	0.621863096	0.99999472	CG2641	40921
FBgn0037519	24.13196303	-0.586976429	0.605017402	-0.970181068	0.331956246	0.99999472	CG3014	40922
FBgn0037520	13.73946057	-0.016004835	0.545537106	-0.029337757	0.976595214	0.99999472	CG18268	40923
FBgn0037521	6456.359175	0.019240704	0.167446186	0.114906792	0.908519001	0.99999472	CG2993	40924
FBgn0037525	11139.38197	-0.04709528	0.204118673	-0.230724995	0.817528454	0.99999472	CG17816	40928
FBgn0037526	143.3810316	0.387170494	0.233000513	1.661672281	0.096578502	0.99999472	ArgRS-m	40929
FBgn0037529	644.8059441	-0.053296265	0.141848025	-0.375727932	0.70711917	0.99999472	mRpS9	40932
FBgn0037530	1306.209811	-0.0068656	0.16410624	-0.041836313	0.966629187	0.99999472	EMC1	40933
FBgn0037531	16.1809672	-0.449830537	0.629283925	-0.714829221	0.474714577	0.99999472	CG10445	40938
FBgn0037533	1772.801655	0.045544974	0.235761595	0.193182327	0.846816179	0.99999472	CD98hc	40941
FBgn0037534	1948.932261	0.067412928	0.135739313	0.496635257	0.619446286	0.99999472	ELOVL	40943
FBgn0037535	334.4592506	-0.023270956	0.154594373	-0.150529126	0.880347173	0.99999472	PIG-H	40944
FBgn0037536	3310.849492	-0.026128725	0.153123506	-0.170638233	0.864508233	0.99999472	CG2698	40945
FBgn0037537	4317.561216	0.01994972	0.291861916	0.068353283	0.94550441	0.99999472	CG2767	40946
FBgn0037538	375.6287963	0.004093372	0.202439817	0.020220193	0.98386772	0.99999472	CG3223	40947
FBgn0037539	538.0676406	-0.050910095	0.240130619	-0.21201001	0.832099225	0.99999472	CG10435	40948
FBgn0037540	77.00157049	-0.417678794	0.254620089	-1.640399999	0.100922026	0.99999472	Pbp95	40949
FBgn0037541	2962.095639	-0.058334249	0.259095689	-0.225145579	0.821866024	0.99999472	CG2747	40950
FBgn0037543	164.993341	0.159511304	0.272459634	0.585449308	0.558245642	0.99999472	CG10903	40952
FBgn0037544	89.52807781	-0.380880085	0.370557829	-1.027855993	0.304017573	0.99999472	CG11035	40953
FBgn0037546	1070.197511	-0.011007205	0.183403797	-0.060016233	0.952142706	0.99999472	mAChR-B	40955
FBgn0037547	1.482527728	-1.189442685	2.334382191	-0.509532111	0.610379296	0.99999472	CG7910	40956
FBgn0037548	161.2834175	0.055349237	0.181689722	0.304636037	0.76064337	0.99999472	CG7900	40957
FBgn0037549	821.8562213	0.037522842	0.134644023	0.278681827	0.78048901	0.99999472	CG7878	40959
FBgn0037550	106.6655717	0.010538509	0.256392307	0.041103061	0.967213734	0.99999472	CG9667	40960
FBgn0037551	2548.304562	-0.069858928	0.119907874	-0.582605008	0.560159234	0.99999472	Arl8	40961
FBgn0037552	288.2047101	-0.240296494	0.284457836	-0.844752589	0.398248991	0.99999472	CG7800	40963
FBgn0037553	298.270116	0.204660803	0.220353859	0.928782475	0.353001828	0.99999472	CG18249	40964
FBgn0037554	365.1337048	0.098872592	0.217113711	0.455395431	0.648824782	0.99999472	DNApol-iota	40965
FBgn0037555	647.2455194	0.189011118	0.120408223	1.569752571	0.116472686	0.99999472	Ada2b	40966
FBgn0037556	1280.4508	0.032185282	0.278199846	0.115691229	0.907897258	0.99999472	CG9636	40967
FBgn0037560	99.63836416	0.021323392	0.275756854	0.077326789	0.93836358	0.99999472	CR18228	8674096
FBgn0037561	89.46861508	-0.053392852	0.229500455	-0.232648131	0.81603465	0.99999472	CG9630	40974
FBgn0037562	4.902950623	1.209667656	1.291042326	0.936969789	0.348774098	0.99999472	Nazo	40976
FBgn0037563	1.119261724	0.769596538	2.46396555	0.312340624	0.75478167	0.99999472	CG11672	40977
FBgn0037565	104.7597566	-0.392059688	0.399161334	-0.982208583	0.3259971	0.99999472	CG9626	40979
FBgn0037566	614.4259899	-0.021094347	0.128389288	-0.164299894	0.869495065	0.99999472	mRpL1	40980
FBgn0037569	123.1306301	-0.020864129	0.194370154	-0.107342249	0.914517468	0.99999472	tex	40983
FBgn0037570	0.318165227	-1.485463883	3.506478162	-0.423634147	0.671832648	0.99999472	CG11693	40984
FBgn0037572	0.82945272	-2.345120484	3.476217881	-0.674618383	0.499918251	0.99999472	CG11698	40986
FBgn0037573	692.799507	0.221724556	0.230298096	0.962771989	0.335661961	0.99999472	CG7483	40987
FBgn0037574	270.7760693	-0.073831974	0.192406357	-0.38372939	0.701179027	0.99999472	Coq2	40988
FBgn0037577	1.192076796	-2.805206598	2.603408642	-1.077512977	0.281251156	0.99999472	CG7443	40992
FBgn0037578	259.0659127	-0.243327037	0.199580384	-1.219193149	0.222770892	0.99999472	CG9601	40994
FBgn0037579	0.62553525	0.51055582	2.635739053	0.193704995	0.84640688	0.99999472	COX7AL	40995
FBgn0037580	633.7331471	0.091815313	0.145851779	0.629511093	0.529014509	0.99999472	DppIII	40996
FBgn0037581	34.80903933	0.280736286	0.338411542	0.829570659	0.406781571	0.99999472	CG7352	40997
FBgn0037583	349.6828564	-0.178141906	0.179117546	-0.994553075	0.31995368	0.99999472	CG9684	41000
FBgn0037584	0.15063874	0.668341475	3.533811541	0.189127651	0.84999277	0.99999472	CG7963	41001
FBgn0037589	12.9061841	0.402272648	0.802734496	0.501127895	0.616281116	0.99999472	Obp85a	41006
FBgn0037591	0.207622613	1.122606398	3.518170593	0.319088108	0.749659701	0.99999472	Or85c	41008
FBgn0037592	275.3135153	0.217203353	0.366071168	0.593336411	0.552956036	0.99999472	CG11737	41009
FBgn0037594	0.31104477	-1.543453455	3.50148414	-0.440799785	0.659357949	0.99999472	Or85d	41011
FBgn0037601	32.20163297	0.293862791	0.462227419	0.635753699	0.52493697	0.99999472	Cyp313b1	41019
FBgn0037602	234.3814904	0.273641351	0.208615334	1.311702963	0.189620377	0.99999472	SLIRP2	41021
FBgn0037603	587.5184108	0.02205032	0.230052882	0.095848918	0.923640565	0.99999472	CG11753	41023
FBgn0037606	721.0015413	-0.06445192	0.133609085	-0.482391745	0.629527684	0.99999472	CG8032	41026
FBgn0037607	1949.662686	-0.006749418	0.197334696	-0.034202895	0.972715358	0.99999472	CG8036	41027
FBgn0037608	327.4793544	-0.101297265	0.189673381	-0.534061578	0.593298931	0.99999472	mRpL19	41028
FBgn0037609	415.8385167	0.096054068	0.292099146	0.328840633	0.742276149	0.99999472	CG9773	41029
FBgn0037610	99.5246286	0.083360893	0.27838054	0.299449426	0.764597155	0.99999472	CG8043	41030
FBgn0037611	36.18823332	-0.253756382	0.459535307	-0.552202144	0.580809866	0.99999472	CG11755	41031
FBgn0037612	533.3488147	-0.039370536	0.246296876	-0.159849921	0.872999298	0.99999472	CG8112	41033
FBgn0037613	200.9602679	0.093151544	0.217854963	0.427585137	0.668953189	0.99999472	Cks85A	41034
FBgn0037614	175.0822594	0.166141888	0.419304369	0.396232189	0.691933747	0.99999472	TMEM216	41035
FBgn0037615	18.16472115	-0.376780777	0.656654813	-0.573788191	0.566111141	0.99999472	CG11760	41036
FBgn0037616	30.45927646	-0.125676111	0.455722379	-0.275773403	0.782722113	0.99999472	CG8136	41037
FBgn0037617	130.3838731	-0.119053317	0.253264428	-0.470075164	0.638301318	0.99999472	nom	41038
FBgn0037619	57.89232236	-0.014505339	0.289206282	-0.050155684	0.959998326	0.99999472	CG8159	41040
FBgn0037620	58.54639214	0.11907666	0.409104509	0.291066603	0.771000381	0.99999472	ranshi	41041
FBgn0037621	725.9016373	-0.022726331	0.155409419	-0.146235223	0.883735701	0.99999472	M1BP	41042
FBgn0037622	354.9417881	0.139649064	0.141916492	0.984022801	0.325104302	0.99999472	CG8202	41043
FBgn0037623	398.7086662	-0.006728529	0.300149896	-0.02241723	0.982115136	0.99999472	CG9801	41044
FBgn0037624	1028.409973	-0.058509116	0.264042411	-0.221589842	0.824633191	0.99999472	CG8223	41045
FBgn0037625	0.873801282	1.780460379	2.846054399	0.625589019	0.531584543	0.99999472	CG11768	41046
FBgn0037626	5.584847096	-0.241171017	0.893858858	-0.269808834	0.787307326	0.99999472	CG8236	41047
FBgn0037627	115.6888925	0.20048366	0.331425991	0.604912304	0.545237267	0.99999472	CG13318	41048
FBgn0037630	39.69185973	-0.254009896	0.350279718	-0.725163013	0.468352031	0.99999472	Ir85a	41052
FBgn0037632	631.0803746	0.096894786	0.155986961	0.621172345	0.534486234	0.99999472	CCT7	41054
FBgn0037633	185.9758431	0.194878069	0.197592836	0.986260803	0.324005149	0.99999472	CG9839	41055
FBgn0037634	70.86897304	-0.243458102	0.30708312	-0.792808483	0.427889413	0.99999472	hng2	41056
FBgn0037635	438.3223244	0.071610839	0.16419768	0.436125767	0.662745483	0.99999472	CG9837	41057
FBgn0037636	48165.31869	-0.05227924	0.169610704	-0.308230783	0.75790673	0.99999472	NA	NA
FBgn0037637	1664.5447	0.056018389	0.140269467	0.399362667	0.689625998	0.99999472	IscU	41059
FBgn0037638	349.08751	-0.005714832	0.15079117	-0.037898983	0.969768224	0.99999472	CG8379	41060
FBgn0037643	8580.02051	-0.012224491	0.173803057	-0.070335307	0.943926781	0.99999472	ScsbetaA	41067
FBgn0037644	153.6401727	-0.121938258	0.307258218	-0.396859225	0.691471274	0.99999472	CG11964	41068
FBgn0037645	3.748312571	-1.691239533	1.477069573	-1.144996528	0.252210596	0.99999472	NA	NA
FBgn0037646	573.3453476	0.02481807	0.190000702	0.130620936	0.89607518	0.99999472	CAHbeta	41070
FBgn0037647	576.7552184	0.110080972	0.1853332	0.593962507	0.55253719	0.99999472	RagA-B	41071
FBgn0037648	462.9452595	-0.000185516	0.163568675	-0.00113418	0.999095056	0.99999472	CG11975	41074
FBgn0037650	1.264977764	0.779583711	1.835664403	0.424687492	0.671064503	0.99999472	CG11977	41076
FBgn0037652	346.5888969	0.007163723	0.194838192	0.03676755	0.970670348	0.99999472	CG11980	41078
FBgn0037653	1024.102455	-0.058545512	0.154143529	-0.379811672	0.704085217	0.99999472	Iru	41080
FBgn0037654	57.32964074	-0.203584154	0.340957996	-0.597094529	0.550444271	0.99999472	CG11983	41081
FBgn0037655	2029.835898	-0.048371431	0.205932118	-0.234890176	0.814293974	0.99999472	Kcmf1	41082
FBgn0037656	53.71443955	0.144902085	0.295541422	0.490293658	0.623926114	0.99999472	CG11986	41083
FBgn0037657	634.3328626	-0.007934284	0.145868933	-0.054393238	0.956621866	0.99999472	hyx	41086
FBgn0037659	937.1289367	-0.054198837	0.128519027	-0.42171839	0.67323058	0.99999472	Kdm2	41090
FBgn0037660	350.4591683	0.099864999	0.152639268	0.654254969	0.512947552	0.99999472	beag	41091
FBgn0037661	11.28846041	0.381525324	0.610060033	0.625389803	0.531715253	0.99999472	Ada	41092
FBgn0037662	27.00328458	-0.050883511	0.439630748	-0.115741474	0.907857436	0.99999472	CG11997	41093
FBgn0037664	1.627513234	-0.108703843	1.835249409	-0.059231101	0.952768038	0.99999472	CG8420	41097
FBgn0037667	46.90732312	-0.242935964	0.324789087	-0.747980687	0.454471807	0.99999472	CG16734	41100
FBgn0037668	4.243286999	-0.298400511	1.29564156	-0.230311006	0.817850109	0.99999472	CG16736	41101
FBgn0037669	85.77307149	0.053029494	0.50966632	0.104047475	0.917131673	0.99999472	Ibf2	41102
FBgn0037670	240.5018557	0.067123368	0.251683019	0.266698043	0.789701661	0.99999472	Ibf1	41103
FBgn0037671	3718.329141	-0.004159039	0.17364716	-0.02395109	0.980891622	0.99999472	ATP6AP2	41104
FBgn0037672	68.503169	-0.166863891	0.286112268	-0.583211242	0.559751104	0.99999472	sage	41105
FBgn0037675	0.141019982	0.668345979	3.533811541	0.189128925	0.849991771	0.99999472	HP1e	41108
FBgn0037676	2692.420588	0.026158311	0.213561568	0.122486041	0.9025141	0.99999472	CG8861	41109
FBgn0037678	18.22679569	0.258619174	0.460639679	0.561434861	0.574501125	0.99999472	CG16749	41111
FBgn0037679	277.6667545	-0.137478316	0.161341097	-0.852097316	0.394160081	0.99999472	Aduk	41112
FBgn0037680	800.0231996	-0.01905868	0.29142548	-0.065398125	0.947857017	0.99999472	pasi2	41113
FBgn0037683	73.90965406	-0.09437825	0.267549244	-0.352750951	0.724275158	0.99999472	CG18473	41116
FBgn0037684	406.2724799	0.075280819	0.186127226	0.404458932	0.685875272	0.99999472	Srr	41117
FBgn0037685	0.793377818	-1.474717769	2.796496056	-0.527344841	0.59795414	0.99999472	Or85f	41119
FBgn0037686	6165.322871	0.073683424	0.115471199	0.638110836	0.523401533	0.99999472	RpL34b	41120
FBgn0037687	452.4310885	0.073350758	0.229511478	0.319595162	0.749275242	0.99999472	CG8132	41121
FBgn0037688	201.9284861	0.157338982	0.177228542	0.887774513	0.374662055	0.99999472	CG9356	41122
FBgn0037690	1037.713072	-0.101016992	0.160424322	-0.629686264	0.528899871	0.99999472	Task7	41125
FBgn0037696	445.9004562	0.159118261	0.257661177	0.617548451	0.536873034	0.99999472	GstZ1	41132
FBgn0037697	1229.990008	-0.000988086	0.207427263	-0.004763529	0.996199268	0.99999472	GstZ2	41133
FBgn0037698	5423.477726	-0.098486728	0.191619915	-0.513969165	0.607273549	0.99999472	CG16779	41134
FBgn0037700	350.4727356	-0.029503632	0.17175684	-0.171775588	0.863613958	0.99999472	CG8149	41137
FBgn0037702	3772.336067	-0.074798248	0.12387475	-0.603821584	0.545962268	0.99999472	CG8176	261329
FBgn0037703	251.0258523	-0.106370338	0.181580945	-0.585801213	0.558009109	0.99999472	JHDM2	41143
FBgn0037705	6139.098693	-0.113669665	0.173995853	-0.653289504	0.513569658	0.99999472	mura	41145
FBgn0037707	374.1896959	0.013356062	0.23396138	0.057086611	0.954476202	0.99999472	RnpS1	41147
FBgn0037708	225.6560565	-0.059350191	0.249383965	-0.237987198	0.811891023	0.99999472	CG9386	41148
FBgn0037709	241.9475863	0.07083726	0.201383146	0.351753666	0.72502301	0.99999472	CG8199	41149
FBgn0037710	400.7484272	0.095998171	0.25243776	0.380284515	0.703734229	0.99999472	CG9393	41152
FBgn0037712	0.967700214	-0.756871469	2.734662885	-0.276769569	0.781957049	0.99999472	CG16789	41154
FBgn0037713	301.6178346	0.168254943	0.331905557	0.506936202	0.612199583	0.99999472	CG16790	41155
FBgn0037714	417.8009264	0.088917414	0.214785982	0.413981458	0.678887686	0.99999472	CG9396	41156
FBgn0037715	1560.170853	0.03101418	0.204264127	0.151833707	0.879318096	0.99999472	CG9399	41157
FBgn0037716	190.6174581	-0.079061269	0.196998689	-0.40132891	0.688177981	0.99999472	Son	41159
FBgn0037717	2332.024052	-0.060483892	0.153061478	-0.395160771	0.692724242	0.99999472	CG8301	41160
FBgn0037718	723.437464	0.049000167	0.128785235	0.3804797	0.703589363	0.99999472	P58IPK	41161
FBgn0037719	381.7859992	-0.006203381	0.166118914	-0.037343016	0.970211508	0.99999472	bocks	41162
FBgn0037720	1879.509915	0.066345292	0.109553043	0.605599718	0.544780589	0.99999472	CG8312	41163
FBgn0037721	1691.22692	-0.093647446	0.185650355	-0.504429127	0.613959854	0.99999472	CG9427	41164
FBgn0037722	50.72197249	-0.321956596	0.321906583	-1.000155363	0.317235327	0.99999472	CG8319	41165
FBgn0037723	411.6560932	0.074658178	0.202297565	0.369051291	0.712089494	0.99999472	SpdS	41167
FBgn0037724	0.21200259	-0.053953407	3.524991365	-0.015305968	0.987788081	0.99999472	Fst	41169
FBgn0037726	21.43520734	-1.056361081	0.691487134	-1.527665562	0.126595595	0.99999472	CG9492	41171
FBgn0037727	285.6623613	0.155162713	0.165372861	0.938259832	0.348110897	0.99999472	Nepl12	41172
FBgn0037728	1388.282565	0.025558115	0.380142888	0.067232916	0.946396281	0.99999472	p23	41173
FBgn0037730	245.6165124	-0.115576089	0.197534368	-0.585093569	0.558484803	0.99999472	CG9444	41175
FBgn0037731	4.568102095	0.722644139	0.923544529	0.782468106	0.433939522	0.99999472	CG18542	41176
FBgn0037734	1456.007053	-0.012505249	0.166268889	-0.075211	0.940046832	0.99999472	trbd	41179
FBgn0037736	1740.854722	0.052021572	0.142076169	0.366152694	0.714251139	0.99999472	side-VII	41184
FBgn0037737	507.5908447	0.014959864	0.24376797	0.061369278	0.951065119	0.99999472	Pnn	41185
FBgn0037739	139.4035322	-0.173174157	0.266940951	-0.648735822	0.516509146	0.99999472	CG12948	41187
FBgn0037741	172.1403551	0.003846498	0.231215569	0.016635984	0.986727018	0.99999472	CG16908	41189
FBgn0037742	4.210614968	-1.10270479	1.223505992	-0.901266359	0.367446716	0.99999472	Rpt3R	41190
FBgn0037743	1426.53726	0.120486705	0.108833198	1.107076772	0.268260737	0.99999472	CG8412	41191
FBgn0037744	2000.265331	0.028777599	0.197033371	0.146054441	0.883878412	0.99999472	NA	NA
FBgn0037746	12.25528845	-0.378785009	0.661862924	-0.572301295	0.567117873	0.99999472	CG8478	41194
FBgn0037747	1625.266743	0.06812325	0.200274857	0.34014879	0.733744481	0.99999472	Naa80	41195
FBgn0037749	507.9304821	0.094100362	0.295087757	0.318889415	0.749810371	0.99999472	CG9471	41197
FBgn0037750	27.49680027	-0.322589016	0.457892928	-0.704507531	0.481116762	0.99999472	Whamy	41198
FBgn0037751	19.73886695	0.321957475	0.554727238	0.580388799	0.561652457	0.99999472	topi	41199
FBgn0037753	126.3004383	-0.05670459	0.267659813	-0.211853206	0.832221558	0.99999472	CG12947	41201
FBgn0037754	6428.191705	0.018088412	0.127441353	0.141935183	0.887131204	0.99999472	CG8500	41203
FBgn0037755	512.7002611	-0.049466343	0.161329708	-0.306616453	0.759135329	0.99999472	CG12945	41204
FBgn0037756	1279.471517	-0.083367673	0.227007333	-0.367246606	0.713435078	0.99999472	CG8507	41205
FBgn0037757	721.5498885	-0.021078415	0.113669897	-0.18543533	0.8528876	0.99999472	CG8516	41206
FBgn0037758	1644.947354	0.050232552	0.198184569	0.253463488	0.799910073	0.99999472	CG9467	41207
FBgn0037759	10.81983196	-1.004233478	0.796043256	-1.261531293	0.207117493	0.99999472	CG8526	41208
FBgn0037760	1362.673598	0.036166602	0.183952402	0.196608481	0.844133933	0.99999472	FBXO11	41209
FBgn0037761	0.573698687	2.461942097	3.459624896	0.711621107	0.476699433	0.99999472	CG8534	41210
FBgn0037763	0.459185209	-0.597555325	3.473470128	-0.172034105	0.863410717	0.99999472	CG16904	41212
FBgn0037764	0.30127748	1.385035099	3.50625425	0.395018444	0.692829276	0.99999472	CG9459	41213
FBgn0037765	1.206882532	0.503498084	2.17172831	0.231842115	0.816660645	0.99999472	CG9458	41214
FBgn0037766	1967.123115	-0.084948583	0.13194872	-0.643799976	0.519705149	0.99999472	Teh1	41215
FBgn0037770	593.0927183	0.054551906	0.13113451	0.415999619	0.677410282	0.99999472	Art4	41219
FBgn0037772	7.535496635	0.124834854	0.867280426	0.143938282	0.885549206	0.99999472	Spn85F	41221
FBgn0037773	39.95815983	0.048464861	0.315769209	0.15348191	0.878018255	0.99999472	CG5359	41222
FBgn0037777	330.5392186	-0.05613529	0.236131494	-0.237728942	0.812091334	0.99999472	CG11722	41227
FBgn0037778	226.4822979	-0.069558416	0.154008676	-0.451652582	0.651519283	0.99999472	mtTFB2	41228
FBgn0037779	576.4374786	0.057769291	0.16595274	0.348106882	0.727759916	0.99999472	CG12811	41229
FBgn0037780	229.2880948	0.101195641	0.330006755	0.30664718	0.759111938	0.99999472	ohgt	41230
FBgn0037781	1.052179895	0.333501835	2.25821535	0.147683805	0.882592314	0.99999472	Fancl	41231
FBgn0037782	0.41511551	0.804699439	3.508865815	0.229333204	0.818609948	0.99999472	Npc2d	41232
FBgn0037783	0.682514311	-1.79548078	3.041955644	-0.590238975	0.555030446	0.99999472	Npc2c	41233
FBgn0037788	4689.600729	0.025641005	0.138910342	0.184586721	0.853553202	0.99999472	CAH7	41238
FBgn0037792	138.5810383	-0.104193631	0.236278425	-0.440978187	0.659228788	0.99999472	TAF1B	41242
FBgn0037794	342.5282099	0.001233409	0.172269087	0.007159784	0.994287368	0.99999472	CG6254	41244
FBgn0037796	1705.309084	-0.002771052	0.148880882	-0.018612547	0.985150193	0.99999472	CG12814	41246
FBgn0037797	22.92287601	-0.334999856	0.578236793	-0.57934718	0.562354937	0.99999472	CG12420	41249
FBgn0037798	401.9851134	-0.01396033	0.243755257	-0.057271915	0.954328592	0.99999472	CG12817	41250
FBgn0037801	290.1612545	0.009481704	0.270224591	0.035088234	0.972009383	0.99999472	CG3999	41253
FBgn0037802	20.71850425	-0.748427171	0.504254527	-1.484224989	0.137749242	0.99999472	Sirt6	41254
FBgn0037807	519.0738284	0.024592606	0.169776412	0.1448529	0.884827015	0.99999472	CG6293	41259
FBgn0037809	75.71998074	-0.012460108	0.300344831	-0.041486007	0.966908448	0.99999472	CG12818	41261
FBgn0037810	236.9262054	-0.067828932	0.219365928	-0.309204502	0.75716597	0.99999472	sle	41262
FBgn0037811	0.562346986	-1.483384608	2.744175964	-0.540557394	0.588812691	0.99999472	CG12592	41263
FBgn0037812	0.108191283	-0.774326541	3.533811541	-0.219119365	0.826557066	0.99999472	CG18545	41264
FBgn0037814	150.1641444	0.082664829	0.358809784	0.230386218	0.81779167	0.99999472	CG6325	41268
FBgn0037815	41.17883874	-0.046008707	0.327703321	-0.140397439	0.888345981	0.99999472	Rrp46	41270
FBgn0037816	115.839879	-0.012518143	0.249275599	-0.050218085	0.9599486	0.99999472	CG6345	41271
FBgn0037817	778.5405246	-0.0540174	0.243964872	-0.221414663	0.824769576	0.99999472	Cyp12e1	41272
FBgn0037818	658.6277691	0.019849309	0.29118675	0.068166939	0.945652744	0.99999472	CG6465	41274
FBgn0037819	293.9820274	-0.025548869	0.158060195	-0.161640124	0.871589259	0.99999472	CG14688	41275
FBgn0037822	527.1408081	0.104588324	0.158387845	0.660330495	0.509041765	0.99999472	CG14683	41278
FBgn0037824	0.367021307	-0.589665532	3.526115598	-0.167228077	0.867190593	0.99999472	CG14684	41281
FBgn0037826	0.41472636	-1.776228406	3.491990911	-0.508657798	0.610992109	0.99999472	CG14689	41283
FBgn0037827	0.41472636	-1.776228406	3.491990911	-0.508657798	0.610992109	0.99999472	CG4073	41284
FBgn0037828	2.059952136	-2.517063499	1.910539609	-1.317462086	0.187683782	0.99999472	tomboy20	41285
FBgn0037829	1.726793056	0.412103724	1.84860055	0.222927405	0.823592007	0.99999472	CG14691	41287
FBgn0037831	261.7771749	-0.21038443	0.314486161	-0.66897834	0.503509295	0.99999472	Cap-H2	41289
FBgn0037832	4.793851528	0.012901125	0.921291947	0.014003298	0.98882735	0.99999472	Desi	41292
FBgn0037834	575.2698421	0.026522675	0.231715073	0.11446245	0.908871211	0.99999472	Art1	41295
FBgn0037835	3068.881511	0.08695156	0.279897793	0.310654683	0.756063152	0.99999472	CG14687	41297
FBgn0037836	71.51100427	-0.132219364	0.407403911	-0.324541225	0.745528317	0.99999472	CG14692	41298
FBgn0037837	3.776446544	-0.474093772	1.422643207	-0.33324854	0.73894668	0.99999472	CG14693	41299
FBgn0037838	178.292975	-0.078769193	0.185192715	-0.425336346	0.670591501	0.99999472	TTLL15	41300
FBgn0037841	32.26636336	0.165389543	0.394291378	0.419460207	0.674879831	0.99999472	CG4565	41303
FBgn0037842	323.5830321	0.18745272	0.182906687	1.024854386	0.3054319	0.99999472	CG6567	41304
FBgn0037843	1133.120233	-0.07596397	0.1354237	-0.560935567	0.574841462	0.99999472	CG4511	41305
FBgn0037844	3.339080446	-0.107143836	1.273670258	-0.084122115	0.932959341	0.99999472	CG4570	41306
FBgn0037845	131.7346261	0.251813758	0.244827857	1.02853393	0.303698739	0.99999472	CG14694	41307
FBgn0037846	222.2794637	0.041053641	0.156585799	0.262179849	0.793182788	0.99999472	CG6574	41308
FBgn0037848	269.2462229	0.101053046	0.173839009	0.581302472	0.561036615	0.99999472	Tsp86D	41310
FBgn0037849	412.7549042	0.096899256	0.266422185	0.363705656	0.716077819	0.99999472	CG4596	41312
FBgn0037850	12.59075122	-0.420008957	0.59025243	-0.711575142	0.476727905	0.99999472	CG14695	41314
FBgn0037852	297.2539068	0.19437016	0.220519057	0.881421144	0.378089917	0.99999472	Tpc1	41316
FBgn0037853	76.24662753	0.06488527	0.33097679	0.196041754	0.844577485	0.99999472	CG14696	41317
FBgn0037855	651.9322558	-0.000133488	0.194115292	-0.000687674	0.999451316	0.99999472	CG6621	41319
FBgn0037856	393.6552231	0.19772588	0.214043457	0.923765122	0.355608618	0.99999472	Leash	41320
FBgn0037857	1.773981531	0.852899997	2.085428532	0.408980689	0.682553833	0.99999472	Tengl4	41321
FBgn0037860	0.940254767	-3.323931366	3.226854055	-1.030084197	0.302970483	0.99999472	CG6629	41324
FBgn0037862	0.573808973	-2.555522802	3.460248705	-0.738537319	0.460187998	0.99999472	mAcon2	41326
FBgn0037870	0.519056533	1.861923026	3.485601529	0.534175525	0.593220101	0.99999472	CG18577	41337
FBgn0037873	858.2101252	0.054385254	0.136832763	0.397457837	0.691029873	0.99999472	SdhC	41340
FBgn0037874	18402.45265	0.002028425	0.230147416	0.008813592	0.992967862	0.99999472	Tctp	41341
FBgn0037875	499.832609	0.111820034	0.188529286	0.593117581	0.553102465	0.99999472	ZnT86D	41342
FBgn0037876	147.722802	-0.034944237	0.270200813	-0.129326914	0.897098976	0.99999472	CG4820	41344
FBgn0037877	432.1912735	0.021214121	0.149448871	0.141949024	0.887120271	0.99999472	CG6689	41345
FBgn0037878	408.6381938	-0.018950675	0.229942372	-0.082414889	0.934316796	0.99999472	CG6693	41346
FBgn0037879	23.99844582	0.236845681	0.670793938	0.353082619	0.724026503	0.99999472	scpr-C	41348
FBgn0037880	199.2903369	0.185889548	0.227720938	0.816304153	0.4143262	0.99999472	CG17726	41349
FBgn0037881	894.8910697	-0.022176279	0.118909875	-0.186496533	0.852055398	0.99999472	GCC88	41350
FBgn0037882	80.42243127	-0.211391306	0.267920043	-0.789008927	0.430106789	0.99999472	CG17187	41351
FBgn0037883	113.6485534	0.259012974	0.404447184	0.640412355	0.521904553	0.99999472	CG14701	41352
FBgn0037884	665.2966895	-0.083326388	0.18310316	-0.455078918	0.649052465	0.99999472	Arfip	41353
FBgn0037885	114.6724842	0.01087937	0.271698889	0.040042011	0.968059634	0.99999472	CG17721	41354
FBgn0037888	0.411953872	-0.847118964	3.482974517	-0.243217101	0.80783722	0.99999472	scpr-B	41357
FBgn0037889	1.448378544	0.667107887	2.208659051	0.302042041	0.762620015	0.99999472	scpr-A	41358
FBgn0037890	3062.994863	0.105635564	0.340881984	0.309888962	0.756645397	0.99999472	CG17734	41359
FBgn0037891	4948.804691	0.039543237	0.145778523	0.271255576	0.786194471	0.99999472	CG5214	41360
FBgn0037892	409.7346379	-0.028945861	0.231474107	-0.125050102	0.900483886	0.99999472	mRpL40	41364
FBgn0037894	148.2022475	-0.189536864	0.302709073	-0.62613539	0.531226141	0.99999472	Ranbp9	41367
FBgn0037895	1077.416449	0.189341335	0.275351267	0.687635605	0.491682281	0.99999472	CG6723	41368
FBgn0037896	305.2188755	-0.012775213	0.161920968	-0.07889783	0.93711389	0.99999472	ninaG	41369
FBgn0037897	577.9726744	-0.013226414	0.138093101	-0.09577896	0.923696128	0.99999472	CG5270	41370
FBgn0037898	105.1228662	0.027069063	0.353460603	0.07658297	0.938955307	0.99999472	Dtd	41371
FBgn0037899	1002.492719	0.0852371	0.178367693	0.477872973	0.632740619	0.99999472	RpL24-like	41372
FBgn0037900	259.7091749	0.124019226	0.235440826	0.526753273	0.598364936	0.99999472	CG5276	41373
FBgn0037901	194.0203313	-0.207435938	0.187014031	-1.109199864	0.267343971	0.99999472	Exd2	41374
FBgn0037902	222.814505	-0.001046884	0.175110952	-0.005978402	0.995229954	0.99999472	CG5281	41375
FBgn0037906	110.8645385	0.186321182	0.302462585	0.616013983	0.537885291	0.99999472	PGRP-LB	41379
FBgn0037908	169.7817077	0.241158451	0.217452211	1.109018162	0.267422347	0.99999472	dpr5	41381
FBgn0037910	1.983526109	1.101378498	2.203782219	0.499767395	0.617238871	0.99999472	CG14708	41383
FBgn0037911	366.8696376	-0.096966736	0.193319831	-0.501587113	0.615957987	0.99999472	CG10898	41384
FBgn0037912	3.914443916	-1.072621135	1.398323257	-0.767076661	0.443035937	0.99999472	sea	3772221
FBgn0037913	2122.373396	0.135898653	0.158894193	0.855277658	0.392397453	0.99999472	fabp	3772232
FBgn0037915	0.706366267	2.588023137	3.455690492	0.748916358	0.45390762	0.99999472	CG6790	41388
FBgn0037916	0.302727307	1.424907429	3.504292523	0.406617718	0.684288782	0.99999472	CG5342	41389
FBgn0037917	3182.912907	0.010136544	0.183306015	0.055298479	0.955900674	0.99999472	wkd	41390
FBgn0037918	1011.111011	0.050906618	0.209213864	0.243323349	0.807754918	0.99999472	CG6791	41391
FBgn0037920	149.8263392	-0.092000257	0.25569265	-0.359807984	0.718990732	0.99999472	CG14710	41393
FBgn0037921	111.4678062	-0.121394259	0.287695889	-0.421953402	0.67305903	0.99999472	CG6808	41394
FBgn0037922	116.4952453	0.022542194	0.203948269	0.110528978	0.91198987	0.99999472	CG14711	41395
FBgn0037923	122.6621845	-0.156698876	0.220836968	-0.709568137	0.477971984	0.99999472	CG6813	41396
FBgn0037924	592.3963021	-0.08249838	0.245957173	-0.335417663	0.737310046	0.99999472	CG14712	41397
FBgn0037926	177.327317	-0.091853461	0.317656968	-0.289159284	0.772459488	0.99999472	Elp1	41399
FBgn0037930	667.3065232	0.148936239	0.143784612	1.035828776	0.30028203	0.99999472	CG14715	41403
FBgn0037931	180.1356583	0.010626998	0.267049042	0.039794181	0.968257216	0.99999472	CG18476	41404
FBgn0037933	735.9705309	-0.070466225	0.16636597	-0.423561529	0.671885617	0.99999472	Ho	41407
FBgn0037934	448.4178585	0.027880634	0.190216229	0.14657337	0.883468775	0.99999472	CG6830	41408
FBgn0037935	277.6925213	0.175711666	0.16983957	1.034574372	0.300867727	0.99999472	CG6834	41409
FBgn0037936	299.8846167	-0.033494254	0.185781802	-0.180288132	0.856926372	0.99999472	CG6908	41410
FBgn0037937	5.462906236	0.993491772	0.989063283	1.004477458	0.315148531	0.99999472	Fer3	41411
FBgn0037939	4.538097261	-1.127104194	1.155651281	-0.975297837	0.329412543	0.99999472	CG14718	41413
FBgn0037940	0.159082613	-0.774326541	3.533811541	-0.219119365	0.826557066	0.99999472	CG14720	41415
FBgn0037941	877.7193774	-0.082294886	0.107485885	-0.765634351	0.443893899	0.99999472	CG12594	41416
FBgn0037942	224.6967029	0.20202175	0.276500155	0.730638831	0.464999787	0.99999472	CG14721	41417
FBgn0037943	523.3982494	-0.010354766	0.212730682	-0.04867547	0.961177925	0.99999472	CG14722	41419
FBgn0037944	650.3350418	0.044253311	0.283771955	0.155946739	0.876075003	0.99999472	CG6923	41420
FBgn0037949	3967.39504	-0.084254528	0.141308334	-0.596245993	0.551010904	0.99999472	prd1	41425
FBgn0037950	285.9583775	-0.116130287	0.168920989	-0.687482871	0.491778491	0.99999472	HisCl1	41426
FBgn0037955	1500.924137	0.056659662	0.13236618	0.428052407	0.668612966	0.99999472	Kyat	41433
FBgn0037956	865.8125348	-0.093336051	0.117564429	-0.793914041	0.427245475	0.99999472	CG6959	41434
FBgn0037958	154.8488716	0.006141117	0.289552607	0.021208986	0.983078946	0.99999472	CG6962	41436
FBgn0037960	290.3279268	-0.072428163	0.158911685	-0.455776197	0.648550922	0.99999472	mthl5	41438
FBgn0037962	2.288084374	-0.665961449	1.557831223	-0.427492683	0.669020513	0.99999472	Dnali1	41440
FBgn0037963	1043.357664	-0.018629998	0.19562441	-0.095233504	0.924129358	0.99999472	Cad87A	41441
FBgn0037964	0.600205191	-0.083482768	3.444862668	-0.02423399	0.980665966	0.99999472	CG14731	41442
FBgn0037970	11.73142744	0.153503098	0.756055864	0.203031423	0.839110471	0.99999472	GC2	41449
FBgn0037972	2.161543862	-0.164112549	1.272315723	-0.128987284	0.897367711	0.99999472	CG10005	41451
FBgn0037973	793.9527732	0.070973525	0.159916755	0.443815441	0.657176024	0.99999472	CG18547	41452
FBgn0037974	180.2590833	0.144065637	0.252862225	0.569739657	0.568854289	0.99999472	CG12224	41453
FBgn0037975	288.5327138	0.169089856	0.231184812	0.731405555	0.464531473	0.99999472	CG3397	41454
FBgn0037976	966.429139	0.07864888	0.192205997	0.409190565	0.682399818	0.99999472	Tk	41456
FBgn0037978	248.1882844	0.245405042	0.1680732	1.460108105	0.144260365	0.99999472	KLHL18	41458
FBgn0037979	433.7127359	-0.097610199	0.292865435	-0.333293682	0.738912608	0.99999472	GCC185	41459
FBgn0037980	97.24163317	0.043474362	0.252076943	0.17246465	0.86307225	0.99999472	DCAF12	41460
FBgn0037981	67.96789197	-0.102966517	0.353921977	-0.290929991	0.771104863	0.99999472	Spt3	41461
FBgn0037985	1.901937371	-0.596170632	2.098360861	-0.284112539	0.776324138	0.99999472	ssp5	41465
FBgn0037986	1.180972091	1.831750618	2.245910353	0.815593826	0.414732482	0.99999472	CG14736	41466
FBgn0037988	1.244179079	-2.66886578	3.462636087	-0.770761268	0.440848449	0.99999472	CG14740	41468
FBgn0037989	2525.993655	-0.041125657	0.120858864	-0.340278372	0.733646903	0.99999472	ATP8B	41469
FBgn0037992	4.573952137	-0.140708723	0.859205352	-0.163766116	0.869915267	0.99999472	CG4702	41472
FBgn0037993	2193.086269	-0.116292904	0.171210069	-0.679241031	0.496985153	0.99999472	dpr15	41473
FBgn0037994	1.6607683	-2.425840975	2.093107798	-1.158966097	0.246470005	0.99999472	eIF3d2	41475
FBgn0037995	2.196002922	-0.887779734	1.54898546	-0.57313626	0.566552438	0.99999472	CG3809	41476
FBgn0037997	401.0853083	-0.060503576	0.214332331	-0.282288612	0.777722217	0.99999472	CG14742	12797890
FBgn0037998	310.260582	0.012469913	0.21801887	0.057196484	0.954388679	0.99999472	Cog1	41479
FBgn0037999	149.6962881	0.062603469	0.245768155	0.254725715	0.798934954	0.99999472	CG4860	41480
FBgn0038000	38.61002429	-0.179533111	0.343026683	-0.523379434	0.600710233	0.99999472	CG10014	41481
FBgn0038001	3.146727816	0.669580071	1.61141423	0.415523246	0.677758902	0.99999472	CG17404	41482
FBgn0038002	57.77740852	0.093782383	0.325343883	0.288256175	0.773150652	0.99999472	CG12256	14462452
FBgn0038003	0.159082613	-0.774326541	3.533811541	-0.219119365	0.826557066	0.99999472	CG3916	41484
FBgn0038005	1.222003007	-2.682278667	2.816906787	-0.952207109	0.340991957	0.99999472	Cyp313a5	41486
FBgn0038006	0.892549714	-2.314378035	2.334823496	-0.991243252	0.321566815	0.99999472	Cyp313a2	41487
FBgn0038007	3.711203267	-1.767419405	1.370584732	-1.289536767	0.197211543	0.99999472	Cyp313a3	41488
FBgn0038008	3.99284416	-0.213125001	1.362178792	-0.156458904	0.87567131	0.99999472	CG3942	41489
FBgn0038009	6.390754593	-0.173991314	1.041936382	-0.166988424	0.867379158	0.99999472	CG17738	41490
FBgn0038011	8.556546656	0.25138889	0.681715402	0.368759293	0.712307149	0.99999472	CG4066	41493
FBgn0038012	0.366705227	0.233798341	3.489353443	0.067003342	0.946579043	0.99999472	CG10013	41494
FBgn0038013	199.4104142	0.171170784	0.210504092	0.813147063	0.416133746	0.99999472	CG10038	41495
FBgn0038014	2.331379172	-1.211061005	1.505232625	-0.804567337	0.421069397	0.99999472	CG10041	41496
FBgn0038016	1279.000326	-0.05359231	0.227476581	-0.235594846	0.813747073	0.99999472	MBD-R2	41498
FBgn0038017	255.2227464	0.122248304	0.259484331	0.471120177	0.637554917	0.99999472	CG4115	41499
FBgn0038018	0.395470029	2.032886005	3.482707968	0.583708431	0.559416494	0.99999472	Tim17a1	41500
FBgn0038020	243.090706	0.051919288	0.200000514	0.259595772	0.795175598	0.99999472	GstD9	41502
FBgn0038028	0.581059147	-1.082522405	3.465486951	-0.31237238	0.754757539	0.99999472	CG10035	41511
FBgn0038029	43.86380395	-0.186275026	0.347309544	-0.536337193	0.59172553	0.99999472	GstD11	41512
FBgn0038034	354.1157306	0.110934591	0.202921966	0.546685967	0.584594497	0.99999472	Cyp9f3	3772405
FBgn0038035	245.536141	0.112291223	0.167853076	0.668985198	0.50350492	0.99999472	NA	NA
FBgn0038037	6296.233247	0.033239031	0.169839792	0.195708146	0.844838608	0.99999472	Cyp9f2	41520
FBgn0038038	531.3250868	0.134948862	0.181521911	0.743430152	0.457221295	0.99999472	Sccpdh2	41521
FBgn0038039	752.6438606	0.093594618	0.167862097	0.557568504	0.577139068	0.99999472	CG5196	41522
FBgn0038042	720.3945933	0.026490738	0.206749805	0.128129445	0.898046534	0.99999472	Scgbeta	41525
FBgn0038043	925.5147891	-0.053859277	0.168400687	-0.319828132	0.749098621	0.99999472	CG17202	41526
FBgn0038045	39.6211163	-0.019696275	0.329024852	-0.059862576	0.952265087	0.99999472	NANS	41528
FBgn0038046	605.7289059	0.083120048	0.185769373	0.447436768	0.654559734	0.99999472	CG5641	41529
FBgn0038047	7.216451522	-1.265736145	0.763328076	-1.658181042	0.09728093	0.99999472	CG5245	41530
FBgn0038049	609.4691259	-0.014084355	0.124423422	-0.113196972	0.909874396	0.99999472	CG5844	41533
FBgn0038051	4.629710293	0.188296241	0.934187976	0.201561405	0.84025962	0.99999472	CG17207	2768665
FBgn0038052	17.9463839	0.117968194	0.533626888	0.221068683	0.825038954	0.99999472	NA	NA
FBgn0038053	816.8576987	0.13438239	0.272950042	0.492333282	0.622483756	0.99999472	CG18549	41538
FBgn0038054	6.141903472	0.84939633	0.837036247	1.014766484	0.310217154	0.99999472	CG5509	41539
FBgn0038055	668.4694821	-0.000993935	0.140162006	-0.007091327	0.994341987	0.99999472	trus	41540
FBgn0038056	625.70416	0.039188178	0.192556247	0.203515487	0.838732142	0.99999472	CG5961	41541
FBgn0038057	145.3469092	0.043060772	0.301003363	0.143057446	0.886244812	0.99999472	CG12267	41542
FBgn0038058	221.1064811	-0.22898524	0.22077876	-1.037170602	0.299656356	0.99999472	CG5608	41543
FBgn0038063	2495.331133	0.105980628	0.100476012	1.054785369	0.291523498	0.99999472	Octbeta2R	41549
FBgn0038065	1154.730723	-0.01545756	0.255845908	-0.06041746	0.951823153	0.99999472	Snx3	41551
FBgn0038067	0.159082613	-0.774326541	3.533811541	-0.219119365	0.826557066	0.99999472	CG11598	41554
FBgn0038068	0.405088787	1.9878652	3.487007972	0.570077618	0.568625055	0.99999472	CG11600	41555
FBgn0038070	59.19157033	-0.42344212	0.280045245	-1.512048954	0.130521409	0.99999472	CG6753	41557
FBgn0038071	482.0661719	-0.010720187	0.148197604	-0.072337116	0.942333627	0.99999472	Dtg	41558
FBgn0038072	678.4674068	-0.164884896	0.137383226	-1.200182146	0.230068608	0.99999472	CG6225	41559
FBgn0038073	0.41472636	-1.776228406	3.491990911	-0.508657798	0.610992109	0.99999472	CG14395	41560
FBgn0038074	452.3478458	-0.038887352	0.378967712	-0.102613892	0.918269417	0.99999472	Gnmt	41561
FBgn0038076	12.01565354	-0.789287945	0.568499051	-1.388371614	0.165023915	0.99999472	Cyp313a4	41563
FBgn0038078	0.42825544	-2.128357393	3.484957044	-0.610727009	0.541380322	0.99999472	CG14391	41567
FBgn0038079	180.5154161	0.017417006	0.364706788	0.047756188	0.961910553	0.99999472	NijC	41568
FBgn0038080	441.3871889	-0.031407219	0.16006793	-0.196211816	0.84444438	0.99999472	CG12279	41570
FBgn0038082	1.29113623	-1.59611869	2.924057946	-0.545857408	0.585163958	0.99999472	Ugt37A2	41573
FBgn0038083	4.235577215	-0.383294521	0.932680602	-0.410960108	0.681101786	0.99999472	Ugt37A3	41574
FBgn0038084	404.9255612	0.081372452	0.176930729	0.459911357	0.645579848	0.99999472	beat-Vc	41575
FBgn0038087	517.0313302	-0.047924138	0.135186628	-0.354503536	0.722961555	0.99999472	beat-Va	41578
FBgn0038088	690.2786008	0.099963601	0.206467746	0.484160859	0.628271712	0.99999472	CG10126	41579
FBgn0038089	1.195220373	1.327478222	2.605918668	0.509408923	0.610465623	0.99999472	d-cup	41580
FBgn0038090	0.884853743	-3.022549071	3.289753002	-0.918776902	0.358212276	0.99999472	CG10909	41581
FBgn0038092	760.7451645	-0.004701968	0.205977734	-0.022827553	0.98178783	0.99999472	beat-Vb	41583
FBgn0038095	19.87087414	0.182433957	0.516119188	0.353472534	0.723734216	0.99999472	Cyp304a1	41586
FBgn0038097	0.465593833	-0.637937972	3.47077551	-0.183802718	0.854168224	0.99999472	CG14384	41588
FBgn0038098	288.9331696	0.102899473	0.172886781	0.59518416	0.551720377	0.99999472	CG7381	41589
FBgn0038099	12.17955743	-0.666620238	0.726288246	-0.917845279	0.358699873	0.99999472	CG7091	41590
FBgn0038100	2815.010427	-0.076269242	0.11240738	-0.678507422	0.49745002	0.99999472	Paip2	41591
FBgn0038105	541.520066	0.068106721	0.174054852	0.391294587	0.6955795	0.99999472	yellow-f2	41596
FBgn0038106	519.1336247	0.07272027	0.15413027	0.471810435	0.637062102	0.99999472	CG7488	41597
FBgn0038108	2048.656788	0.02974162	0.181619649	0.163757722	0.869921876	0.99999472	CG7518	41599
FBgn0038109	0.607033924	-2.734262135	3.448808643	-0.792813524	0.427886476	0.99999472	CG11656	41600
FBgn0038110	375.9369687	0.099882006	0.227190157	0.439640553	0.660197465	0.99999472	CG8031	41601
FBgn0038111	1890.933948	0.032032242	0.19135196	0.1673996	0.86705564	0.99999472	NA	NA
FBgn0038113	126.3921541	0.091931066	0.201621637	0.455958336	0.648419939	0.99999472	CG11668	41606
FBgn0038114	0.602703492	0.081415602	3.138290557	0.025942659	0.979303074	0.99999472	CG11670	41608
FBgn0038115	1282.692841	-0.052121779	0.159623606	-0.326529267	0.74402395	0.99999472	CG7966	41610
FBgn0038118	48.66767821	-0.030113133	0.37645887	-0.079990499	0.936244812	0.99999472	timeout	41615
FBgn0038122	0.974146501	-1.049526039	2.763094813	-0.379837143	0.704066309	0.99999472	CG8138	41619
FBgn0038123	0.739819077	0.189348301	3.430328082	0.055198307	0.955980478	0.99999472	CG8508	41620
FBgn0038124	0.366445793	-2.01420051	3.491004392	-0.57696877	0.563960553	0.99999472	CG14380	41621
FBgn0038125	0.916888533	3.257767186	3.23059346	1.008411373	0.313257015	0.99999472	CG8141	41622
FBgn0038126	65.13726859	-0.489012371	0.333137008	-1.467901672	0.142130934	0.99999472	CG8483	41623
FBgn0038127	7.712970162	0.502943677	0.805498302	0.624388252	0.532372638	0.99999472	CG8476	41624
FBgn0038128	127.0266658	-0.108741318	0.200849913	-0.541405853	0.588227874	0.99999472	Ravus	41626
FBgn0038129	553.6134079	-0.037504642	0.152091983	-0.246591842	0.805224118	0.99999472	TBC1D5	41628
FBgn0038130	670.7812137	-0.08815912	0.147888405	-0.596119214	0.551095589	0.99999472	CG8630	41629
FBgn0038132	39.29159664	-0.264953334	0.456953701	-0.579825338	0.562032409	0.99999472	apn	41631
FBgn0038133	14.84281491	-0.519700646	0.555411248	-0.935704215	0.3494255	0.99999472	Osi22	41632
FBgn0038136	0.940254767	-3.323931366	3.226854055	-1.030084197	0.302970483	0.99999472	CG8774	41635
FBgn0038139	47.10489533	-0.233210946	0.314052984	-0.742584717	0.457733144	0.99999472	PK2-R2	41638
FBgn0038140	71.5593846	0.264773649	0.320009039	0.827394281	0.408013621	0.99999472	PK2-R1	41639
FBgn0038142	551.397595	-0.039992926	0.266210338	-0.150230552	0.880582722	0.99999472	CheA87a	41642
FBgn0038143	53608.28923	-0.033862651	0.129508269	-0.261470955	0.793729345	0.99999472	CG9813	41644
FBgn0038144	21.29969589	0.053560933	0.44216975	0.12113206	0.903586436	0.99999472	CG8870	41645
FBgn0038145	8293.743396	0.062088675	0.185008342	0.335599325	0.737173033	0.99999472	Droj2	41646
FBgn0038146	107.8340037	-0.123965332	0.340324703	-0.36425605	0.715666815	0.99999472	CG9799	41647
FBgn0038147	15276.04384	0.10643783	0.161731756	0.658113368	0.510465287	0.99999472	CCHa2	41648
FBgn0038148	274.3076027	0.1152541	0.287971911	0.40022688	0.688989418	0.99999472	CG14377	41649
FBgn0038149	3617.527206	-0.018172874	0.111652527	-0.162762766	0.870705226	0.99999472	GILT1	41650
FBgn0038150	0.144434348	-0.774331045	3.533811541	-0.21912064	0.826556073	0.99999472	yellow-e3	41651
FBgn0038151	3.714634672	-0.854753496	1.389044687	-0.61535349	0.5383213	0.99999472	yellow-e2	41652
FBgn0038153	0.848159122	-1.630350541	2.729592901	-0.597287068	0.550315737	0.99999472	Ir87a	41654
FBgn0038156	2728.355565	0.055363507	0.120029733	0.461248277	0.644620489	0.99999472	side-IV	41657
FBgn0038159	0.159082613	-0.774326541	3.533811541	-0.219119365	0.826557066	0.99999472	CG14369	41660
FBgn0038160	1534.853119	0.110599205	0.22176682	0.498718452	0.617977744	0.99999472	CG9759	41661
FBgn0038161	1.417798724	1.150999228	1.880580348	0.612044696	0.540508186	0.99999472	CG9269	41663
FBgn0038163	2.641107865	-2.439116924	1.725066792	-1.413926079	0.157383608	0.99999472	CG10841	41665
FBgn0038165	3019.753391	-0.036241039	0.150432728	-0.24091193	0.809623376	0.99999472	Task6	41671
FBgn0038166	89.91856261	0.063670009	0.27931517	0.227950415	0.819684789	0.99999472	CG9588	41672
FBgn0038167	486.9276577	0.056606815	0.206212507	0.274507188	0.783694881	0.99999472	Lkb1	41673
FBgn0038168	268.7840868	-0.055837206	0.160569221	-0.347745384	0.728031409	0.99999472	omd	41674
FBgn0038170	229.8986167	0.044997358	0.24452392	0.184020269	0.853997554	0.99999472	CG14367	41676
FBgn0038172	1803.38964	-0.073688006	0.133632804	-0.551421533	0.581344743	0.99999472	Adgf-D	41679
FBgn0038173	411.6691665	-0.00953327	0.389796818	-0.024457024	0.980488064	0.99999472	Adgf-C	41680
FBgn0038179	4727.489313	0.029910172	0.172662178	0.17322944	0.862471084	0.99999472	CG9312	41686
FBgn0038180	149.7442539	-0.150747853	0.195598772	-0.770699385	0.440885136	0.99999472	Cht5	41687
FBgn0038181	12953.20437	-0.074894108	0.132496968	-0.565251485	0.571902722	0.99999472	CG9297	41688
FBgn0038183	56.22952816	-0.226640439	0.406085261	-0.558110478	0.576768946	0.99999472	CG9286	41690
FBgn0038186	0.421976534	-0.782252512	3.486389345	-0.224373251	0.822466883	0.99999472	CG14362	41695
FBgn0038188	0.159082613	-0.774326541	3.533811541	-0.219119365	0.826557066	0.99999472	Art9	41698
FBgn0038189	1.008719111	2.425728644	3.008210179	0.806369402	0.420029884	0.99999472	Art6	41699
FBgn0038190	0.88576176	1.155789316	3.284793713	0.351860548	0.724942848	0.99999472	CG9926	41700
FBgn0038191	5.895424689	0.923254107	1.566537888	0.589359577	0.555620087	0.99999472	CG9925	41702
FBgn0038194	4485.648034	-0.008196935	0.15533516	-0.052769345	0.957915687	0.99999472	Cyp6d5	41706
FBgn0038195	2025.258081	0.001863549	0.203363414	0.009163639	0.992688576	0.99999472	CG3061	41707
FBgn0038196	476.9517691	0.142285391	0.160537117	0.88630837	0.37545138	0.99999472	CG9922	41708
FBgn0038197	1019.937986	-0.104613604	0.130053966	-0.804386105	0.421174023	0.99999472	foxo	41709
FBgn0038198	5233.907665	0.084241445	0.165370124	0.509411512	0.610463809	0.99999472	Npc2b	41710
FBgn0038199	123.7077868	-0.0865569	0.214088971	-0.404303403	0.685989623	0.99999472	CCHa1	41711
FBgn0038200	14.64931196	-0.467552722	0.540602325	-0.864873681	0.387108125	0.99999472	CG9920	41712
FBgn0038201	65.16942319	0.349129968	0.297529432	1.173430022	0.240623404	0.99999472	PK1-R	41713
FBgn0038202	379.604901	0.173870356	0.150871794	1.15243778	0.249141224	0.99999472	CG12402	41714
FBgn0038203	2.206406636	-2.314414129	1.433243109	-1.61480918	0.106352025	0.99999472	Or88a	41715
FBgn0038205	72.16775846	-0.218540626	0.274153293	-0.797147551	0.425365343	0.99999472	Kif19A	41717
FBgn0038206	499.720127	-0.048137389	0.140486781	-0.342647107	0.731863959	0.99999472	twf	41719
FBgn0038207	27.81253285	-0.159451915	0.479073552	-0.332833892	0.739259673	0.99999472	CG14356	41722
FBgn0038208	7.751604122	-0.227167074	0.927525887	-0.244917234	0.806520518	0.99999472	CG14355	41723
FBgn0038209	0.781172153	-2.891296857	3.42452006	-0.844292574	0.398505935	0.99999472	CG9722	41724
FBgn0038210	0.103811307	0.668345979	3.533811541	0.189128925	0.849991771	0.99999472	CG3199	41725
FBgn0038211	275.6270775	0.101853337	0.262642249	0.387802564	0.698162148	0.99999472	CG9649	41727
FBgn0038213	6.158696673	-0.169133483	0.826744785	-0.204577623	0.83790214	0.99999472	CG9624	41730
FBgn0038214	820.9789187	-0.05531599	0.311917535	-0.177341714	0.859239987	0.99999472	CG9616	41731
FBgn0038217	0.207622613	1.122606398	3.518170593	0.319088108	0.749659701	0.99999472	CG14840	41734
FBgn0038218	0.282039964	1.339495196	3.506094902	0.382047615	0.702426047	0.99999472	CG14841	41735
FBgn0038220	2086.482434	0.058938479	0.204153752	0.288696526	0.772813622	0.99999472	NA	NA
FBgn0038221	27.68191784	0.654637128	0.412747531	1.586047352	0.112728568	0.99999472	IFT54	41739
FBgn0038223	1359.262888	0.115051864	0.155391176	0.740401526	0.459056393	0.99999472	Afti	41744
FBgn0038224	9871.127716	0.035128335	0.2317499	0.151578642	0.87951928	0.99999472	ATPsynE	41745
FBgn0038225	1.663385576	1.919137365	2.058437912	0.932327059	0.351167528	0.99999472	soti	41748
FBgn0038233	305.3793046	-0.059349773	0.165620497	-0.358347996	0.720082904	0.99999472	HtrA2	41756
FBgn0038234	346.8856932	0.150222027	0.191639106	0.783879816	0.433110634	0.99999472	mRpL11	41757
FBgn0038235	212.7603332	-0.029984738	0.211420167	-0.141825342	0.887217966	0.99999472	CG8461	41758
FBgn0038236	5153.014147	-0.011214741	0.143741541	-0.07802018	0.937812001	0.99999472	Cyp313a1	41759
FBgn0038237	2533.620245	-0.012555866	0.118377082	-0.106066699	0.915529432	0.99999472	Pde6	41760
FBgn0038238	63.70960064	0.443863503	0.387703009	1.14485442	0.252269468	0.99999472	CG14854	41761
FBgn0038239	1.072500824	1.524701019	2.040251448	0.747310348	0.454876248	0.99999472	CG14850	41762
FBgn0038240	0.30127748	1.385035099	3.50625425	0.395018444	0.692829276	0.99999472	CG14851	41763
FBgn0038241	0.444536944	-0.901317017	3.458972654	-0.260573617	0.794421337	0.99999472	CG8087	41764
FBgn0038242	0.159082613	-0.774326541	3.533811541	-0.219119365	0.826557066	0.99999472	CG14852	41765
FBgn0038243	476.1368474	-0.054393067	0.290053371	-0.187527788	0.851246838	0.99999472	CG8066	41766
FBgn0038244	814.4407987	0.001832132	0.355348455	0.005155875	0.995886225	0.99999472	CG7987	41768
FBgn0038246	2754.822307	0.036557843	0.12633546	0.289371198	0.772297333	0.99999472	CG14853	41771
FBgn0038247	25.53146503	0.236458864	0.44858641	0.527119991	0.598110265	0.99999472	Cad88C	41774
FBgn0038248	11.80578336	0.144199493	0.652048081	0.221148559	0.824976761	0.99999472	CG7886	41775
FBgn0038250	271.5760858	0.123075494	0.208309355	0.590830375	0.554634081	0.99999472	CG3505	41777
FBgn0038251	610.4584368	-0.000590266	0.143860353	-0.004103046	0.996726252	0.99999472	Hexim	41778
FBgn0038252	1.129666217	0.504580034	2.305145777	0.218892896	0.826733481	0.99999472	BigH1	41780
FBgn0038256	1309.906574	-0.101380358	0.231835282	-0.437294775	0.661897584	0.99999472	CG7530	41784
FBgn0038257	1023.826146	0.07006905	0.158113732	0.443156004	0.657652899	0.99999472	smp-30	41786
FBgn0038258	0.952748565	-1.008562773	2.732572264	-0.369089149	0.712061276	0.99999472	CG7362	41787
FBgn0038260	29.64838004	0.128262328	0.372222982	0.344584655	0.730406644	0.99999472	CG14855	41789
FBgn0038261	15.64385088	0.182097834	0.578450788	0.314802639	0.752911508	0.99999472	CG14856	41790
FBgn0038262	9.947256636	0.005370963	0.659421992	0.008144956	0.993501337	0.99999472	CG14857	41791
FBgn0038266	0.159082613	-0.774326541	3.533811541	-0.219119365	0.826557066	0.99999472	CG3610	41795
FBgn0038268	284.502312	0.087889631	0.153052891	0.574243518	0.565803024	0.99999472	CG3631	41797
FBgn0038269	494.3027938	-0.133446472	0.241465137	-0.552653162	0.580500932	0.99999472	Rrp6	41798
FBgn0038271	9355.269667	0.008673268	0.264727859	0.03276296	0.973863616	0.99999472	UQCR-C1	41800
FBgn0038272	102.5501093	0.109647361	0.421277437	0.26027352	0.794652797	0.99999472	CG7265	41802
FBgn0038273	1.304975133	-0.882056391	1.911190659	-0.461521924	0.644424195	0.99999472	CG14860	41803
FBgn0038274	185.91723	0.069495652	0.177450255	0.391634557	0.695328251	0.99999472	Nup93-2	41804
FBgn0038275	172.4837798	-0.186611459	0.242525221	-0.769451764	0.441625169	0.99999472	CG3817	41805
FBgn0038277	6.75905125	0.266211756	1.202812416	0.221324416	0.82483984	0.99999472	RpS5b	41807
FBgn0038279	561.5623155	0.063341765	0.144500395	0.438350116	0.661132502	0.99999472	Sdr	41809
FBgn0038280	1.039966863	-0.321833874	3.328668034	-0.096685482	0.922976169	0.99999472	CG14861	41810
FBgn0038282	2553.035894	-0.058284028	0.142164443	-0.409976129	0.681823459	0.99999472	dpr9	2768670
FBgn0038285	11.75048817	0.383310492	0.658292269	0.582280105	0.560378024	0.99999472	CG6974	41815
FBgn0038286	1326.619799	-0.025553399	0.260733987	-0.09800563	0.921927823	0.99999472	CG6966	41816
FBgn0038290	1768.687889	0.021693217	0.107693125	0.201435483	0.840358072	0.99999472	CG6912	41820
FBgn0038291	154.1200681	0.033031874	0.228281412	0.144698046	0.884949282	0.99999472	CG3984	41821
FBgn0038292	0.432678704	2.133990136	3.476578543	0.613819049	0.539334908	0.99999472	CG3987	41822
FBgn0038294	15434.06279	-0.001418089	0.267562602	-0.005300026	0.995771211	0.99999472	Mf	41824
FBgn0038295	234.5443119	-0.012391839	0.300592487	-0.041224714	0.967116752	0.99999472	Gyc88E	41825
FBgn0038296	227.7416713	-0.138405061	0.195196417	-0.709055335	0.478290139	0.99999472	CG6752	41826
FBgn0038299	537.3540433	-0.268199315	0.239125078	-1.121585897	0.262038551	0.99999472	Spn88Eb	41829
FBgn0038300	181.0670912	-0.228347075	0.216162609	-1.056367131	0.290800517	0.99999472	Mau2	41830
FBgn0038301	162.9370494	0.035556839	0.308670429	0.115193538	0.90829172	0.99999472	CG6654	41831
FBgn0038302	41.23639768	0.34264941	0.31873389	1.075032876	0.28236001	0.99999472	CG4210	41832
FBgn0038303	627.3985646	-0.002882212	0.122577929	-0.023513302	0.981240828	0.99999472	SIDL	41833
FBgn0038304	197.4553615	0.006994927	0.258880459	0.027019911	0.978443853	0.99999472	CG12241	41834
FBgn0038306	233.3553863	0.184087768	0.206503745	0.891450024	0.372687791	0.99999472	Art3	41837
FBgn0038307	572.4835733	0.072995821	0.248268416	0.294019761	0.768742803	0.99999472	mRpS10	41838
FBgn0038309	5.912400007	1.578308918	0.96862146	1.629438314	0.103220263	0.99999472	Amt	41841
FBgn0038311	36.80506808	-0.804143473	0.482839148	-1.665447958	0.095823418	0.99999472	CG14864	41846
FBgn0038312	225.6446817	0.025875372	0.184650979	0.140131248	0.888556292	0.99999472	Zip88E	41847
FBgn0038313	123.4417226	-0.068191576	0.251045746	-0.271630082	0.785906467	0.99999472	CG4338	41849
FBgn0038315	4.114689372	0.930883588	1.055526329	0.881914134	0.377823243	0.99999472	CG14866	41854
FBgn0038316	188.3669364	-0.074732672	0.289537155	-0.258110818	0.796321383	0.99999472	CG6276	41855
FBgn0038318	184.8172564	0.075888557	0.232112024	0.326947979	0.743707232	0.99999472	CG6236	41857
FBgn0038319	552.1879526	0.002983133	0.209237148	0.014257189	0.988624795	0.99999472	mRpL9	41859
FBgn0038320	1533.121216	-0.033505339	0.104407864	-0.320908196	0.748279963	0.99999472	Sra-1	41861
FBgn0038321	1260.328539	0.074476117	0.23062865	0.322926562	0.74675086	0.99999472	CG6218	41863
FBgn0038324	66.21366619	-0.400884461	0.306369233	-1.308501045	0.19070342	0.99999472	CG5038	41867
FBgn0038325	353.4121039	-0.00266551	0.240876643	-0.011065874	0.991170891	0.99999472	Atg4b	41868
FBgn0038326	216.4972288	-0.035248644	0.217062118	-0.162389663	0.870999011	0.99999472	CG5044	41869
FBgn0038327	200.7858882	0.023422831	0.278015945	0.084249955	0.932857701	0.99999472	Trax	41871
FBgn0038330	228.4682439	0.15929383	0.262533561	0.606756064	0.54401281	0.99999472	CG14868	41875
FBgn0038331	3228.215069	0.001665409	0.153295963	0.010864012	0.991331943	0.99999472	Ccm3	41876
FBgn0038332	64.76666461	-0.448634252	0.291821232	-1.53735987	0.124205208	0.99999472	CG6136	41877
FBgn0038334	1.578446933	0.351227163	2.228988757	0.157572425	0.874793734	0.99999472	h-cup	41879
FBgn0038337	580.88903	0.085170355	0.163207316	0.521853781	0.60177214	0.99999472	CG6125	41882
FBgn0038339	5.612246191	-0.429813868	0.886427097	-0.484883494	0.627758991	0.99999472	CG6118	41884
FBgn0038341	684.5142771	-0.034030272	0.145267112	-0.234259988	0.814783147	0.99999472	NA	NA
FBgn0038342	7.131229587	0.278363531	0.850132609	0.327435424	0.743338577	0.99999472	B9d1	41888
FBgn0038343	739.2374959	0.072044661	0.200391243	0.359520007	0.719206113	0.99999472	Trissin	41890
FBgn0038344	1019.953964	-0.070564516	0.158595264	-0.444934573	0.656367037	0.99999472	obe	41891
FBgn0038345	0.519056533	1.861923026	3.485601529	0.534175525	0.593220101	0.99999472	CG5213	41892
FBgn0038348	3.193110378	-0.452586099	1.311631793	-0.345055756	0.730052455	0.99999472	AOX2	41895
FBgn0038349	1283.470994	-0.08376676	0.155280512	-0.53945443	0.589573333	0.99999472	AOX3	41896
FBgn0038350	3.120339033	-1.079521771	1.706379842	-0.632638609	0.526969668	0.99999472	AOX4	41897
FBgn0038353	16.79098834	-0.4863568	0.572334666	-0.849776938	0.395449114	0.99999472	CG5399	41900
FBgn0038354	199.1298899	-0.050295231	0.205580948	-0.24464928	0.806728003	0.99999472	CG5404	41901
FBgn0038355	0.84382335	-1.94102371	2.842737259	-0.682800953	0.494732627	0.99999472	CG4520	41902
FBgn0038357	0.90818192	2.320676925	3.474680337	0.667882136	0.504208831	0.99999472	CG5623	41904
FBgn0038358	40.33415643	0.147795932	0.307198894	0.481108283	0.630439541	0.99999472	Ttc26	41905
FBgn0038359	1.57736352	-0.323432094	2.770750782	-0.11673085	0.907073343	0.99999472	CG5614	41906
FBgn0038360	640.5972554	0.095145864	0.145387381	0.654429998	0.512834813	0.99999472	CG9590	41907
FBgn0038361	3.911296012	0.185025173	1.262433438	0.14656232	0.883477497	0.99999472	Uros2	41908
FBgn0038363	698.5001849	-0.113588623	0.25933996	-0.437991211	0.661392654	0.99999472	Acyp2	41910
FBgn0038365	44.99410872	-0.290943012	0.373721042	-0.778503158	0.436272445	0.99999472	CG9593	41912
FBgn0038366	52.56552363	-0.06930086	0.358250508	-0.193442461	0.846612464	0.99999472	CG4576	41914
FBgn0038369	385.4002274	0.249479109	0.334506988	0.745811352	0.455781381	0.99999472	Arpc3A	41917
FBgn0038371	29.0225354	0.070293379	0.476476964	0.147527339	0.882715802	0.99999472	Pbp45	41920
FBgn0038373	6.491309853	-1.850408498	0.902189931	-2.051018786	0.040265117	0.99999472	CG4546	41922
FBgn0038376	912.7147385	0.049265656	0.119747401	0.411413154	0.68076961	0.99999472	Hmt-1	41925
FBgn0038377	1.098403114	0.129864938	2.645969803	0.04908028	0.960855319	0.99999472	CG9632	41926
FBgn0038380	28.5277279	-0.144680654	0.493619629	-0.293101501	0.769444569	0.99999472	CG14877	41929
FBgn0038381	87.05880555	0.353020506	0.253040084	1.395116935	0.16298058	0.99999472	EndoU	41931
FBgn0038385	266.1226054	-0.062442185	0.231480247	-0.269751679	0.787351299	0.99999472	Fbxl7	41935
FBgn0038386	0.483656464	-1.852890376	3.490909408	-0.530775841	0.595574124	0.99999472	CG5478	41936
FBgn0038387	402.1164039	0.12720938	0.246475289	0.516114131	0.605774699	0.99999472	blp	41937
FBgn0038388	960.1597066	0.101468351	0.127122445	0.798193828	0.424758019	0.99999472	CG4287	41939
FBgn0038389	222.1934139	0.117167424	0.29942377	0.391309695	0.695568333	0.99999472	CG5516	41940
FBgn0038390	13.30671914	-0.672476066	0.521036782	-1.29064989	0.196825108	0.99999472	Rbf2	41941
FBgn0038391	1.403521126	-2.313764832	2.599578509	-0.890053839	0.373436978	0.99999472	GATAe	41945
FBgn0038394	2.115170384	-1.57336832	2.234384362	-0.704161892	0.48133196	0.99999472	CG10264	41948
FBgn0038395	130.6714612	0.110606211	0.383316925	0.288550293	0.772925538	0.99999472	CG10407	41949
FBgn0038396	37.72790153	0.132533765	0.345815743	0.383249656	0.701534663	0.99999472	CG5013	41951
FBgn0038397	19.3724341	-1.410624332	0.659447247	-2.1391011	0.032427481	0.99999472	CG10185	41953
FBgn0038398	6533.853107	0.018789018	0.12321127	0.152494313	0.878797075	0.99999472	sxe2	41954
FBgn0038400	3089.491664	0.039292593	0.109246396	0.359669463	0.719094331	0.99999472	CG5903	41959
FBgn0038401	226.0974383	0.167033257	0.245134731	0.681393681	0.49562242	0.99999472	CG5916	41960
FBgn0038402	113.1326451	-0.105351822	0.229918875	-0.45821302	0.646799407	0.99999472	Fer2	41961
FBgn0038404	43.41538272	-0.06844612	0.322715154	-0.212094533	0.832033285	0.99999472	CG8925	41963
FBgn0038405	223.6272392	0.000346556	0.234805205	0.001475928	0.99882238	0.99999472	CG8927	41964
FBgn0038407	1722.332059	0.056598935	0.131478711	0.430479846	0.666846624	0.99999472	CG6126	41967
FBgn0038412	167.2529035	-0.118422253	0.262488546	-0.451152079	0.651879945	0.99999472	Zip89B	41975
FBgn0038414	0.519109874	0.247311427	3.502201906	0.070615982	0.94370339	0.99999472	CG6901	41977
FBgn0038415	0.207622613	1.122606398	3.518170593	0.319088108	0.749659701	0.99999472	CG17929	41978
FBgn0038418	366.3776032	-0.12733007	0.179924126	-0.707687587	0.479139288	0.99999472	pad	41981
FBgn0038419	30.41369523	0.263507568	0.390400787	0.674966796	0.499696861	0.99999472	CG14879	41982
FBgn0038420	1847.23583	-0.068223673	0.165927552	-0.411165432	0.680951234	0.99999472	CG10311	41984
FBgn0038421	728.7799194	-0.097861247	0.170894083	-0.57264269	0.566886649	0.99999472	CG17931	8674030
FBgn0038422	1588.031992	-0.143295206	0.157176736	-0.911682031	0.361936126	0.99999472	CG14880	41986
FBgn0038423	1.389784343	1.571105679	2.193695063	0.716191464	0.473873133	0.99999472	CG10317	41987
FBgn0038424	400.6284648	0.055352617	0.261117212	0.211983791	0.83211968	0.99999472	CG17565	41989
FBgn0038425	67.67085232	0.291978377	0.33314573	0.876428395	0.380797187	0.99999472	CG14881	41990
FBgn0038426	334.0088125	0.127514768	0.216633771	0.588619064	0.556116842	0.99999472	mRpS33	41991
FBgn0038427	1000.053861	-0.038778787	0.127946447	-0.303086076	0.761824265	0.99999472	ema	41992
FBgn0038428	740.2896703	-0.027974455	0.144128992	-0.194093181	0.846102921	0.99999472	CG14894	41993
FBgn0038429	157.1300173	-0.071778435	0.236083293	-0.304038606	0.761098479	0.99999472	CG14882	41994
FBgn0038432	578.8161041	-0.01773076	0.228696727	-0.077529575	0.938202265	0.99999472	CG14883	41997
FBgn0038435	22.32728557	0.196284301	0.486285498	0.403640047	0.686477433	0.99999472	Gyc89Da	42001
FBgn0038436	67.33442691	-0.120336652	0.318390734	-0.377952744	0.7054657	0.99999472	Gyc89Db	42002
FBgn0038437	133.3459689	-0.108669263	0.267264206	-0.406598641	0.684302795	0.99999472	Sdhaf3	42004
FBgn0038438	799.1953174	0.012713846	0.156568301	0.081203196	0.935280358	0.99999472	Der-2	42005
FBgn0038439	42.87708375	0.710724085	0.315133381	2.255311968	0.024113754	0.99999472	Cad89D	42006
FBgn0038440	1.503212672	-0.156142379	1.493438721	-0.10455225	0.916731106	0.99999472	Gr89a	42007
FBgn0038445	0.925199151	-3.266987151	3.265550761	-1.000439861	0.317097687	0.99999472	CG14891	42013
FBgn0038446	208.9608962	-0.037097616	0.470456957	-0.078854431	0.937148409	0.99999472	CG14903	42014
FBgn0038447	72.9950444	0.287811882	0.300334164	0.958305502	0.33790873	0.99999472	CG14892	42016
FBgn0038448	3.711317521	0.17910836	1.34302483	0.133361913	0.893907166	0.99999472	CG12783	42019
FBgn0038449	1.18745464	-1.52197611	2.998297654	-0.507613415	0.611724481	0.99999472	CG17562	42021
FBgn0038450	0.385851271	1.604258756	3.494403679	0.459093712	0.646166872	0.99999472	CG17560	42022
FBgn0038451	0.423059946	1.674599491	3.491774235	0.479584125	0.631523137	0.99999472	CG14893	42023
FBgn0038452	3.09505978	0.618791515	1.209528363	0.511597357	0.608932835	0.99999472	CG14905	42024
FBgn0038453	2722.856953	0.018326616	0.136923711	0.133845452	0.893524785	0.99999472	Arl6IP1	42027
FBgn0038454	101.2456018	-0.085711095	0.275715294	-0.310868118	0.755900882	0.99999472	CG10324	42028
FBgn0038455	251.3067349	-0.188046788	0.222030168	-0.846942508	0.397027168	0.99999472	CG14907	42031
FBgn0038460	299.0914411	-0.135206371	0.174152019	-0.776369817	0.437530661	0.99999472	CG18622	42044
FBgn0038461	1349.097277	0.026770548	0.259928684	0.102991894	0.917969404	0.99999472	CG3678	42045
FBgn0038462	130.5942375	-0.272693795	0.31006274	-0.879479405	0.379141395	0.99999472	CG17556	42046
FBgn0038463	1010.544645	0.041909928	0.192200358	0.218053331	0.827387559	0.99999472	CG3534	42047
FBgn0038465	3202.544428	-0.06798781	0.138176816	-0.492034857	0.622694702	0.99999472	Irc	42049
FBgn0038466	15.45018049	0.052843672	0.652199869	0.081023739	0.935423074	0.99999472	CG8907	42050
FBgn0038467	561.7036471	0.071961593	0.205083236	0.350889689	0.725671107	0.99999472	AdSL	42051
FBgn0038469	0.62208954	-2.10781643	3.481731443	-0.605393168	0.544917789	0.99999472	CG4009	42054
FBgn0038470	76.84302663	-0.016121417	0.271870212	-0.059298211	0.952714586	0.99999472	CG18213	42055
FBgn0038471	203.8236467	-0.312670643	0.31843157	-0.981908431	0.326144962	0.99999472	CG5220	42056
FBgn0038472	162.2159769	-0.01969049	0.312422987	-0.063025099	0.949746518	0.99999472	CG3995	42057
FBgn0038473	270.6041377	0.001347792	0.16042165	0.00840156	0.993296604	0.99999472	Ns1	42060
FBgn0038474	734.6035924	0.084513163	0.219024431	0.385861809	0.699599016	0.99999472	mRpS11	42061
FBgn0038475	225.559297	-0.106816613	0.171926294	-0.621293061	0.534406818	0.99999472	Keap1	42062
FBgn0038476	1427.825732	-0.005774967	0.145115021	-0.03979579	0.968255933	0.99999472	kuk	42063
FBgn0038478	258.331572	0.026003463	0.178598639	0.145597207	0.884239373	0.99999472	cal1	42065
FBgn0038484	1.435570578	-1.754247655	2.360039125	-0.743312955	0.45729223	0.99999472	CG5246	42072
FBgn0038485	0.20736318	-1.219927045	3.518793844	-0.346688979	0.728824991	0.99999472	CG5255	42073
FBgn0038487	2.908539601	0.545889748	1.733354791	0.314932494	0.752812909	0.99999472	TwdlW	42075
FBgn0038488	1633.047971	-0.049121855	0.13367598	-0.367469575	0.713268783	0.99999472	m-cup	42076
FBgn0038490	100.1112766	-0.032729342	0.234412976	-0.139622569	0.888958208	0.99999472	CG5285	42078
FBgn0038491	400.2939034	0.086084396	0.165724805	0.519441831	0.603452667	0.99999472	CG5292	42079
FBgn0038492	4.879689138	0.19249374	1.167175626	0.164922686	0.869004836	0.99999472	Mur89F	42080
FBgn0038494	898.3036195	0.025274418	0.158687033	0.159272108	0.873454495	0.99999472	beat-IIb	42082
FBgn0038498	555.997722	0.067019288	0.315066622	0.212714657	0.831549534	0.99999472	beat-IIa	42086
FBgn0038499	186.3542551	-0.000500413	0.189251291	-0.002644171	0.99789026	0.99999472	Brf	42087
FBgn0038504	2882.070198	-0.00290513	0.115795574	-0.025088437	0.979984423	0.99999472	Sur-8	42093
FBgn0038506	0.72577113	-2.23478333	3.478618507	-0.642434152	0.520591331	0.99999472	CG5860	42095
FBgn0038507	2.416924581	-0.488908057	1.451397853	-0.336853232	0.736227542	0.99999472	CG5863	42096
FBgn0038508	3.415543367	1.748101913	1.466232662	1.192240466	0.233166971	0.99999472	CG5866	42097
FBgn0038510	69.01758522	0.203501691	0.353333031	0.575948675	0.564649874	0.99999472	CG14331	42099
FBgn0038511	7.334982125	0.382293964	0.72527148	0.527104643	0.598120923	0.99999472	cysu	42100
FBgn0038512	0.207622613	1.122606398	3.518170593	0.319088108	0.749659701	0.99999472	CG14330	42102
FBgn0038515	616.6953648	0.06055418	0.256650074	0.235940628	0.813478741	0.99999472	CG5823	42105
FBgn0038516	1129.988313	0.078601259	0.167964771	0.467962767	0.639811216	0.99999472	P5cr-2	42106
FBgn0038519	1543.135477	0.102396262	0.271265763	0.377475804	0.705820042	0.99999472	Prx3	42109
FBgn0038523	0.592385659	-2.573393988	3.459429607	-0.743878119	0.456950214	0.99999472	CG7587	42113
FBgn0038524	724.7765705	0.082733753	0.149004249	0.555244254	0.578727603	0.99999472	sll	42115
FBgn0038525	4.001834093	-0.326080256	1.044959672	-0.312050565	0.755002095	0.99999472	CG14329	42116
FBgn0038526	9.226506118	0.491771068	0.690466845	0.712229807	0.476322482	0.99999472	CG14327	42118
FBgn0038527	0.282039964	1.339495196	3.506094902	0.382047615	0.702426047	0.99999472	CG14324	42119
FBgn0038529	0.15063874	0.668341475	3.533811541	0.189127651	0.84999277	0.99999472	CG14323	42121
FBgn0038530	16.10223589	-1.68580918	0.785560484	-2.145995392	0.031873346	0.99999472	AttD	42122
FBgn0038531	0.51840795	-1.958260524	3.485943312	-0.561759142	0.574280133	0.99999472	CG14325	42123
FBgn0038532	517.0749316	-0.15567629	0.14197425	-1.09651074	0.272855326	0.99999472	CG14322	42124
FBgn0038533	861.7601098	0.009609642	0.110172912	0.087223274	0.93049404	0.99999472	CG7523	42125
FBgn0038535	2400.302339	-0.07557698	0.106919483	-0.706858825	0.479654214	0.99999472	alt	42127
FBgn0038536	57.28659499	0.325266202	0.341521154	0.952404259	0.340892	0.99999472	CG7655	42128
FBgn0038539	3.924155426	1.660451336	1.271237367	1.30616939	0.19149496	0.99999472	Atg8b	42132
FBgn0038540	57.43004377	-0.062026143	0.277954686	-0.223151994	0.823417213	0.99999472	CG14321	42134
FBgn0038541	156.4034102	0.172562311	0.203840448	0.846555789	0.397242765	0.99999472	TyrRII	42135
FBgn0038542	444.5674951	0.007891652	0.133877364	0.058946872	0.952994424	0.99999472	TyrR	42136
FBgn0038545	571.7594328	0.004864179	0.124399965	0.039101127	0.968809762	0.99999472	pasi1	42139
FBgn0038546	794.3315336	-0.079760113	0.148134794	-0.538429295	0.590280706	0.99999472	CG7379	42140
FBgn0038547	139.4466145	-0.216927338	0.298727636	-0.726170974	0.467733964	0.99999472	CG17803	42141
FBgn0038548	63.44238181	0.219324848	0.323107227	0.678798955	0.497265256	0.99999472	CG17806	42142
FBgn0038549	170.7198769	-0.120418536	0.340982833	-0.353151317	0.723975003	0.99999472	CG17802	42143
FBgn0038550	0.655890004	-1.779494712	3.052621891	-0.582939773	0.559933845	0.99999472	CG17801	42144
FBgn0038551	409.7782143	0.026054906	0.199750153	0.130437478	0.896220317	0.99999472	Odj	42145
FBgn0038552	512.9307595	0.05641052	0.17837545	0.316245984	0.751815807	0.99999472	Alg1	42146
FBgn0038558	0.41472636	-1.776228406	3.491990911	-0.508657798	0.610992109	0.99999472	CG12347	42152
FBgn0038564	120.128586	-0.18023253	0.26383231	-0.683132895	0.494522871	0.99999472	CG7785	42158
FBgn0038565	1.610217522	-4.1317093	2.331469862	-1.772147849	0.076370018	0.99999472	CG7794	42159
FBgn0038566	0.5187971	0.266661445	3.499790317	0.076193549	0.939265115	0.99999472	CG14317	42161
FBgn0038568	0.15063874	0.668341475	3.533811541	0.189127651	0.84999277	0.99999472	CG14315	42164
FBgn0038569	385.4820238	-0.032099926	0.145041755	-0.221315072	0.824847115	0.99999472	CG7218	42165
FBgn0038575	2.242085965	-1.031880661	1.420131707	-0.726609127	0.467465435	0.99999472	CG7208	42172
FBgn0038576	273.4579064	-0.055680139	0.156627662	-0.355493646	0.722219804	0.99999472	Arp5	42173
FBgn0038577	122.3447937	0.294002818	0.208036461	1.41322736	0.157588884	0.99999472	CG12321	42174
FBgn0038578	67.30518797	0.008440911	0.362025859	0.023315767	0.981398395	0.99999472	MED17	42175
FBgn0038579	2.484612224	0.439855142	1.324124426	0.332185657	0.739749074	0.99999472	CG14313	42176
FBgn0038581	290.2081458	-0.031474256	0.22397653	-0.140524793	0.888245365	0.99999472	CG14314	42179
FBgn0038582	82.5657219	-0.118326517	0.261439675	-0.452595869	0.650839774	0.99999472	CG7988	42180
FBgn0038583	138.6371087	0.10952046	0.268261037	0.40826078	0.68308223	0.99999472	CG7183	42181
FBgn0038584	138.9882258	0.153635174	0.265456345	0.578758718	0.56275199	0.99999472	mTerf5	42182
FBgn0038585	158.2725659	0.051458131	0.198624333	0.259072645	0.795579191	0.99999472	Non3	42183
FBgn0038586	146.059466	0.009402743	0.268738888	0.034988396	0.972088994	0.99999472	CG7168	42184
FBgn0038588	479.7245346	-0.09232144	0.218722207	-0.422094496	0.672956045	0.99999472	CG7156	42187
FBgn0038589	2844.937503	0.045669418	0.224440512	0.203481171	0.838758961	0.99999472	CG18598	42188
FBgn0038590	78.85276107	0.009505571	0.237148079	0.040082848	0.968027076	0.99999472	CG12320	42189
FBgn0038592	18.89503001	-0.66022694	0.515046621	-1.281878014	0.199885442	0.99999472	CG18599	42191
FBgn0038593	308.7194666	-0.114929659	0.168836163	-0.680717077	0.496050528	0.99999472	Vps39	42192
FBgn0038595	3.002111172	-2.162723832	1.398408042	-1.546561352	0.121969055	0.99999472	CG7142	42194
FBgn0038596	210.878192	-0.087764908	0.243877528	-0.359872877	0.718942201	0.99999472	CG14312	42195
FBgn0038597	113.6479237	-0.000283307	0.252814711	-0.001120609	0.999105883	0.99999472	CG8064	42196
FBgn0038598	82.76967487	0.002693068	0.273194152	0.009857708	0.992134815	0.99999472	CG7131	42197
FBgn0038601	62.40360858	0.149109891	0.411431326	0.362417448	0.717040103	0.99999472	CG18600	42201
FBgn0038602	0.348642595	1.52850981	3.497446097	0.437035988	0.662085249	0.99999472	CG7126	42202
FBgn0038603	1350.501232	0.059637801	0.121871863	0.489348401	0.62459506	0.99999472	PKD	42203
FBgn0038606	1597.643181	-0.036990201	0.14841582	-0.249233549	0.803180129	0.99999472	CG15803	42206
FBgn0038607	4.677532695	-0.851601072	1.069037155	-0.796605682	0.425680076	0.99999472	hmw	42207
FBgn0038608	8.374533603	-0.2393721	0.903603763	-0.26490826	0.791080135	0.99999472	WRNexo	42208
FBgn0038609	72.11239005	-0.084661938	0.373887634	-0.226436849	0.820861671	0.99999472	Nup43	42209
FBgn0038610	301.2270613	0.046368603	0.310797573	0.149192294	0.8814019	0.99999472	CG7675	42211
FBgn0038611	0.62208954	-2.10781643	3.481731443	-0.605393168	0.544917789	0.99999472	CG14309	42212
FBgn0038612	5.040562919	1.299926632	0.949616882	1.368895875	0.171031825	0.99999472	cona	42213
FBgn0038613	0.429888679	-0.803662187	3.514894517	-0.228644753	0.819145038	0.99999472	Vha100-4	42214
FBgn0038617	579.3925893	0.112212149	0.146710113	0.764856261	0.444357142	0.99999472	CG12333	42218
FBgn0038619	221.1637137	0.029452332	0.287646712	0.102390644	0.918446609	0.99999472	CG7685	42220
FBgn0038621	18.79146857	-0.086497262	0.772999641	-0.111898191	0.910904131	0.99999472	CG10864	42222
FBgn0038626	0.31143392	1.446636199	3.500998172	0.413206785	0.679455117	0.99999472	CG7691	42228
FBgn0038627	519.4315685	0.172604563	0.221207953	0.780281901	0.435224963	0.99999472	CG7694	42230
FBgn0038629	84.49057682	0.040802121	0.2868117	0.142261004	0.886873847	0.99999472	CG14304	42232
FBgn0038630	1.596472461	-1.799493674	1.932940969	-0.930961526	0.351873466	0.99999472	CG14305	42233
FBgn0038631	1042.054728	-0.050648969	0.227145316	-0.222980469	0.823550707	0.99999472	CG7695	42234
FBgn0038632	90.0396195	0.021152641	0.320039356	0.066093875	0.947303087	0.99999472	CG14301	42235
FBgn0038638	143.2666968	0.071813341	0.242945837	0.29559404	0.767540126	0.99999472	CG7702	42242
FBgn0038639	396.1370582	0.032256526	0.146508281	0.220168622	0.825739833	0.99999472	NA	NA
FBgn0038640	129.8946233	-0.136546155	0.218938992	-0.623672164	0.532842908	0.99999472	CG7706	42244
FBgn0038641	2696.009687	0.029012707	0.163254327	0.177714784	0.858946974	0.99999472	CG7708	42245
FBgn0038642	17.20171907	-0.145728276	0.612623161	-0.237875884	0.811977361	0.99999472	Muc91C	42246
FBgn0038643	0.15063874	0.668341475	3.533811541	0.189127651	0.84999277	0.99999472	CG14300	3346166
FBgn0038645	1.319572155	-0.290466998	2.631597415	-0.110376685	0.912110643	0.99999472	CG7714	42250
FBgn0038646	2.736936152	-0.485492708	1.516172651	-0.320209382	0.748809611	0.99999472	CG7715	42251
FBgn0038647	4.340723126	0.270378463	1.07511646	0.251487604	0.801437145	0.99999472	CG14302	42252
FBgn0038649	186.4340277	0.046981312	0.196248335	0.239397254	0.810797559	0.99999472	CG7718	42254
FBgn0038651	1219.989986	-0.006168468	0.246057739	-0.025069189	0.979999776	0.99999472	Epg5	42256
FBgn0038652	312.2617305	0.098630496	0.19004148	0.518994571	0.603764527	0.99999472	CG7720	42257
FBgn0038653	2805.179887	-0.039361504	0.20033981	-0.196473703	0.844239414	0.99999472	Octalpha2R	42258
FBgn0038654	251.1706337	-0.109603511	0.192247535	-0.570116599	0.568598618	0.99999472	CG14298	42259
FBgn0038655	2.913726402	-0.432875686	1.643901995	-0.263322076	0.792302346	0.99999472	CG14297	42260
FBgn0038656	0.318165227	-1.485463883	3.506478162	-0.423634147	0.671832648	0.99999472	CG14294	42262
FBgn0038658	0.108191283	-0.774326541	3.533811541	-0.219119365	0.826557066	0.99999472	CG14292	42264
FBgn0038659	6925.014972	0.028613682	0.151551197	0.188805384	0.850245352	0.99999472	EndoA	42265
FBgn0038660	19.44340537	0.156474045	0.509951545	0.306841005	0.758964396	0.99999472	CG14291	42266
FBgn0038662	3911.262247	-0.016642706	0.162890406	-0.102171184	0.9186208	0.99999472	Mpc1	42268
FBgn0038665	1166.46653	-0.05869795	0.120834671	-0.485770756	0.62712971	0.99999472	euc	42271
FBgn0038666	443.7332962	-0.015642752	0.177889995	-0.087934974	0.929928359	0.99999472	Smu1	42272
FBgn0038672	181.0831123	0.058198685	0.218187482	0.26673705	0.789671625	0.99999472	CG6005	42279
FBgn0038673	45.08009358	-0.088889615	0.362721015	-0.245063318	0.806407405	0.99999472	CG14286	42280
FBgn0038674	20.09592209	-0.360539246	0.551916085	-0.653250115	0.513595046	0.99999472	CG14285	42281
FBgn0038675	697.8619897	-0.000567157	0.259113756	-0.002188833	0.998253565	0.99999472	CG6013	42286
FBgn0038676	138.8801349	-0.194591288	0.191075579	-1.01839957	0.308488106	0.99999472	CG6026	42287
FBgn0038678	220.9268011	-0.005632905	0.25434725	-0.022146513	0.982331083	0.99999472	mRpL55	42290
FBgn0038679	2331.996496	-0.051732225	0.184409391	-0.280529234	0.7790715	0.99999472	CG6040	42292
FBgn0038680	190.0664369	-0.027342477	0.190229578	-0.143734097	0.885710445	0.99999472	Cyp12a5	42293
FBgn0038681	1367.030876	-0.048375139	0.121365327	-0.398591095	0.690194524	0.99999472	Cyp12a4	42294
FBgn0038682	367.4859926	0.094080561	0.184266286	0.510568495	0.609653241	0.99999472	CG5835	42296
FBgn0038683	459.7035283	0.047366243	0.179659103	0.263645102	0.792053401	0.99999472	CG11779	42298
FBgn0038685	1.559984194	-0.245173663	1.880696416	-0.130363232	0.896279055	0.99999472	CG14282	42301
FBgn0038686	641.4974483	-0.05340735	0.167836302	-0.318210955	0.750324923	0.99999472	CG5555	42302
FBgn0038690	0.459185209	-0.597555325	3.473470128	-0.172034105	0.863410717	0.99999472	CG11703	42307
FBgn0038691	0.26289392	-0.164413452	3.520645085	-0.046699809	0.962752483	0.99999472	CG5250	42308
FBgn0038692	75.58604762	0.098849162	0.261330949	0.378252793	0.70524281	0.99999472	Gdn1	42309
FBgn0038693	10999.42892	-0.015208315	0.139755923	-0.108820542	0.91334483	0.99999472	unc79	42310
FBgn0038694	2.190208699	-0.196993829	2.028157821	-0.097129438	0.922623603	0.99999472	CG5217	42311
FBgn0038695	10.04534504	0.304928592	0.73482892	0.414965422	0.678167216	0.99999472	CG14280	42312
FBgn0038697	2.055174346	0.055930755	1.570844482	0.035605533	0.971596896	0.99999472	CG3581	42315
FBgn0038700	0.31143392	1.446636199	3.500998172	0.413206785	0.679455117	0.99999472	CG3734	42318
FBgn0038701	0.912041621	-1.510637948	2.664034644	-0.567048913	0.570680951	0.99999472	CG18493	42319
FBgn0038704	1735.840782	-0.060596215	0.129748554	-0.467028055	0.640479806	0.99999472	CG5316	42322
FBgn0038705	11.02528796	-0.32702797	0.547015039	-0.597840913	0.549946089	0.99999472	CG11626	42323
FBgn0038706	1.770152428	1.691952618	2.018780144	0.838106429	0.401970932	0.99999472	CG3517	42324
FBgn0038708	1.748466386	1.660064347	1.609890889	1.03116575	0.302463099	0.99999472	Scsalpha2	42326
FBgn0038709	0.837408124	-0.396388946	2.140802656	-0.185159031	0.853104302	0.99999472	CG15025	42328
FBgn0038714	2.294943369	0.32571206	1.279041522	0.254653234	0.798990939	0.99999472	Cpr92A	42333
FBgn0038715	0.559420142	-0.437628217	3.247571827	-0.134755516	0.892805178	0.99999472	CG7333	42334
FBgn0038716	112.9169293	-0.243471766	0.273781373	-0.889292663	0.373845814	0.99999472	CG7342	42335
FBgn0038717	1.75208796	1.453255177	1.743413412	0.833568887	0.404523964	0.99999472	CG17751	42336
FBgn0038718	1.046523263	-1.998119308	2.205852322	-0.905826418	0.365027736	0.99999472	CG17752	42337
FBgn0038720	636.2221636	0.04868107	0.209714696	0.23212999	0.816437053	0.99999472	CG6231	42339
FBgn0038721	786.7120075	-0.015885538	0.118730875	-0.133794497	0.893565079	0.99999472	subdued	42340
FBgn0038722	255.4763645	0.028126728	0.215436642	0.130556844	0.896125884	0.99999472	Nup58	42342
FBgn0038723	225.2592574	0.040134156	0.189133621	0.212200006	0.831951002	0.99999472	CG6195	42343
FBgn0038725	274.3640467	-0.305903383	0.35558054	-0.860292813	0.389627654	0.99999472	CG6184	42345
FBgn0038727	0.628090812	-2.621301744	3.017146411	-0.868801638	0.384955637	0.99999472	CG7432	42347
FBgn0038732	28.91759572	0.338831792	0.486427951	0.696571387	0.486071068	0.99999472	CG11391	42353
FBgn0038733	1757.090094	-0.043911009	0.208171752	-0.210936446	0.832936864	0.99999472	CG11407	42354
FBgn0038734	12.78014984	-1.184020811	0.646963709	-1.830119363	0.067232092	0.99999472	CG11453	42355
FBgn0038735	1409.687942	0.012385453	0.1494953	0.082848447	0.933972047	0.99999472	CG4662	42357
FBgn0038737	220.1523954	0.124921223	0.211207228	0.591462821	0.554210359	0.99999472	CG11447	42359
FBgn0038738	1728.932125	0.051343397	0.151640826	0.33858558	0.734921947	0.99999472	CG4572	42360
FBgn0038739	576.6418269	-0.01356764	0.336075131	-0.040370854	0.967797466	0.99999472	CG4686	42361
FBgn0038740	593.6705575	0.112348505	0.161733012	0.694654131	0.48727208	0.99999472	CG4562	42362
FBgn0038741	125.2025658	-0.020913011	0.391395263	-0.053431947	0.957387752	0.99999472	CG17186	42363
FBgn0038742	597.7547886	0.10258556	0.168187597	0.609947239	0.541896758	0.99999472	Arc42	42364
FBgn0038744	484.9568857	-0.049238372	0.165671208	-0.297205364	0.766309727	0.99999472	CG4733	42368
FBgn0038745	1984.23212	-0.0412545	0.229411972	-0.179827147	0.857288271	0.99999472	CG4538	42369
FBgn0038746	96.92190004	-0.162193197	0.328231733	-0.494142343	0.621205655	0.99999472	Surf6	42370
FBgn0038747	779.286937	-0.097408298	0.231249356	-0.421226244	0.673589882	0.99999472	RhoGAP92B	42371
FBgn0038750	20.72403227	0.18256948	0.576975606	0.316424954	0.751679978	0.99999472	CG4465	42374
FBgn0038751	2.658285336	-0.651761223	1.542812784	-0.422449976	0.672696606	0.99999472	CG4770	42375
FBgn0038752	281.2251575	0.137054428	0.248073601	0.55247486	0.580623054	0.99999472	CG4462	42376
FBgn0038753	7.022806417	0.672613304	0.770643043	0.872794882	0.38277489	0.99999472	CG4459	42377
FBgn0038755	686.9010457	0.067656989	0.140299558	0.482232375	0.629640881	0.99999472	Hs6st	42380
FBgn0038756	59.37281002	-0.099984977	0.401370245	-0.249109091	0.803276398	0.99999472	CG4783	42381
FBgn0038760	498.2599754	0.044525474	0.218235464	0.204024925	0.838334021	0.99999472	MED25	42385
FBgn0038761	305.5121602	0.051872632	0.207945412	0.24945312	0.8030103	0.99999472	CG17190	42386
FBgn0038762	15.25697032	-0.648276025	0.884345883	-0.733057097	0.463523606	0.99999472	NA	NA
FBgn0038763	379.2472498	-0.065767966	0.240243238	-0.273755743	0.784272337	0.99999472	PIG-L	42388
FBgn0038765	59.45069074	0.009237472	0.269274021	0.034305098	0.97263386	0.99999472	CG4424	42390
FBgn0038766	62.09292473	-0.250998423	0.373099633	-0.672738328	0.501113779	0.99999472	CG4854	42391
FBgn0038767	117.4281441	-0.044992784	0.273009653	-0.164802905	0.869099117	0.99999472	trem	42392
FBgn0038768	260.8786638	0.125378332	0.162247988	0.772757391	0.439665975	0.99999472	CG4936	42393
FBgn0038769	401.7475022	0.020250756	0.184986544	0.109471507	0.91282852	0.99999472	CG10889	42394
FBgn0038771	856.4703398	0.097480462	0.173465279	0.561959505	0.57414361	0.99999472	CG4390	42396
FBgn0038772	75.37311807	0.192236997	0.29228996	0.65769278	0.510735562	0.99999472	mdlc	42397
FBgn0038773	1.522092214	-0.053846361	2.79908439	-0.019237134	0.984651935	0.99999472	CG10887	42399
FBgn0038774	209.9135833	0.10568441	0.261960947	0.403435747	0.686627694	0.99999472	CG5023	42400
FBgn0038775	0.62208954	-2.10781643	3.481731443	-0.605393168	0.544917789	0.99999472	CG17199	42401
FBgn0038783	0.37546518	-1.641758011	3.499170025	-0.469184978	0.638937422	0.99999472	CG4367	42409
FBgn0038784	1.540430451	1.351073011	2.095040379	0.644891155	0.518997724	0.99999472	CG4362	42410
FBgn0038787	965.0268732	-0.018041277	0.138214252	-0.130531236	0.896146143	0.99999472	CG4360	42413
FBgn0038788	698.8394949	0.043951337	0.118679895	0.370335156	0.711132782	0.99999472	Sirt2	42414
FBgn0038789	4.308087457	-2.991928664	1.499133237	-1.995772351	0.045958708	0.99999472	Ir92a	42415
FBgn0038795	486.710759	0.013741888	0.195157038	0.070414513	0.94386374	0.99999472	CG4335	42421
FBgn0038796	1.177286871	-2.61698382	2.817892386	-0.928702541	0.353043263	0.99999472	eIF3g2	42422
FBgn0038797	2.301691336	0.653561548	2.12826688	0.307086275	0.758777705	0.99999472	Dic2	42423
FBgn0038798	0.512862974	-0.37602978	3.454730035	-0.10884491	0.913325502	0.99999472	Or92a	42425
FBgn0038799	648.6435453	-0.046705568	0.173368534	-0.269400487	0.787621511	0.99999472	MFS9	42426
FBgn0038803	1192.558937	0.032838691	0.127989864	0.256572587	0.797508739	0.99999472	CG5191	42431
FBgn0038804	10.8971136	-0.531533809	0.74820533	-0.710411684	0.47744888	0.99999472	CG10877	42432
FBgn0038805	565.6946411	-0.000215832	0.12362305	-0.001745889	0.998606983	0.99999472	TFAM	42433
FBgn0038806	123.2863461	0.242859595	0.211538925	1.14806102	0.250943374	0.99999472	CG5412	42434
FBgn0038808	940.3016811	0.129950886	0.206262254	0.630027469	0.528676612	0.99999472	Srp14	42436
FBgn0038809	10359.81487	-0.039297052	0.128548104	-0.305699198	0.759833684	0.99999472	CG16953	42437
FBgn0038810	323.2501251	-0.034187923	0.229139995	-0.149201028	0.881395009	0.99999472	Srp72	42439
FBgn0038811	138.4840677	-0.016848283	0.212589637	-0.079252606	0.936831702	0.99999472	Pus1	42440
FBgn0038814	35.93814349	-0.253773589	0.435920277	-0.582155963	0.560461633	0.99999472	CG15923	42443
FBgn0038815	647.1653514	-0.011584903	0.177074327	-0.065423958	0.947836449	0.99999472	CG5466	42444
FBgn0038816	889.308544	-0.081151032	0.196134078	-0.41375284	0.679055125	0.99999472	Lrrk	42447
FBgn0038818	2722.231999	0.036106418	0.155848499	0.231676393	0.816789369	0.99999472	Nep4	42449
FBgn0038819	584.5997024	-0.124835038	0.334988765	-0.372654402	0.709405678	0.99999472	Cpr92F	42450
FBgn0038820	15814.08243	0.077850594	0.28588521	0.272314172	0.78538046	0.99999472	CG4000	42451
FBgn0038821	6.467957881	0.215849945	0.829121663	0.260335671	0.794604859	0.99999472	CG17267	42454
FBgn0038826	29470.61639	-0.041312875	0.141904293	-0.291131959	0.770950398	0.99999472	Syp	42460
FBgn0038827	33.82785939	0.124273989	0.394872944	0.314718927	0.752975072	0.99999472	Fancd2	2768674
FBgn0038828	856.2503615	0.015853663	0.252028345	0.062904285	0.949842722	0.99999472	CG17270	42462
FBgn0038829	3322.346291	0.02955184	0.103876365	0.284490508	0.776034507	0.99999472	CG17271	42463
FBgn0038830	554.4607661	0.089455333	0.219215583	0.408070136	0.683222184	0.99999472	CG17272	42465
FBgn0038832	238.1444292	-0.085115255	0.174214728	-0.488565211	0.625149548	0.99999472	CG15695	42468
FBgn0038833	0.626599233	-2.544825466	3.464188293	-0.734609453	0.462577379	0.99999472	CG15696	42469
FBgn0038834	2635.73342	0.061774613	0.180870863	0.34153988	0.732697188	0.99999472	RpS30	42470
FBgn0038837	633.3499728	0.004618587	0.152101179	0.030365227	0.975775777	0.99999472	KaiR1D	42473
FBgn0038838	0.244701572	-0.052990281	3.533811541	-0.01499522	0.988035994	0.99999472	TotB	42474
FBgn0038839	2498.039371	-0.01189406	0.255348045	-0.046579796	0.962848135	0.99999472	Ktl	42475
FBgn0038840	483.6360393	-0.16271331	0.194111927	-0.838244781	0.401893242	0.99999472	Grik	42476
FBgn0038842	938.3004714	0.049337219	0.134180074	0.367694086	0.713101351	0.99999472	hdly	42478
FBgn0038845	0.15063874	0.668341475	3.533811541	0.189127651	0.84999277	0.99999472	Alp5	42482
FBgn0038846	1.121241159	0.061903533	2.361433133	0.026214392	0.979086337	0.99999472	CG5697	42483
FBgn0038847	2.666720848	-0.178574433	1.436329509	-0.124326927	0.901056428	0.99999472	CG12278	42486
FBgn0038849	550.3133146	0.173104033	0.26924457	0.64292488	0.520272845	0.99999472	CG7079	42488
FBgn0038850	16.31976506	0.030816216	0.498716596	0.061791038	0.950729241	0.99999472	CG17279	42489
FBgn0038851	10.58314023	1.225182449	0.724474915	1.691131636	0.090811664	0.99999472	dmrt93B	42494
FBgn0038852	0.852910381	-0.932070549	2.424338854	-0.384463809	0.700634715	0.99999472	HHEX	42495
FBgn0038853	2256.184923	0.0138763	0.128373627	0.108093072	0.913921864	0.99999472	RhoGAP93B	42496
FBgn0038854	277.1163539	0.112517653	0.189669987	0.593228555	0.553028205	0.99999472	CG7044	42497
FBgn0038855	218.8917418	-0.008767466	0.185399678	-0.047289543	0.962282462	0.99999472	CG5745	42498
FBgn0038857	304.5756867	-0.046405282	0.155864169	-0.297728992	0.765910014	0.99999472	Bdbt	42503
FBgn0038858	426.7797272	0.060215134	0.186229282	0.323338698	0.74643875	0.99999472	CG5793	42505
FBgn0038859	3.197995148	-1.209962647	1.217844793	-0.993527791	0.320452814	0.99999472	Obp93a	42506
FBgn0038860	129.312371	0.154088182	0.221477225	0.695729243	0.486598408	0.99999472	Ice2	42507
FBgn0038861	92.89373625	0.164140697	0.275280329	0.596267439	0.550996579	0.99999472	CG7009	42508
FBgn0038862	3073.329821	-0.04110888	0.157287122	-0.261362018	0.793813344	0.99999472	Usp8	42509
FBgn0038865	340.3576068	-0.001233544	0.232330131	-0.005309444	0.995763697	0.99999472	cDIP	42512
FBgn0038866	54.57783137	-0.104196686	0.493214613	-0.211260339	0.832684129	0.99999472	CG5810	42513
FBgn0038868	845.9777116	-0.023028213	0.148725305	-0.154837223	0.876949645	0.99999472	CG5862	42516
FBgn0038869	128.2917755	-0.380226287	0.214334702	-1.77398379	0.076065832	0.99999472	Smyd5	42517
FBgn0038870	108.5112769	-0.300031646	0.360301545	-0.832723727	0.40500056	0.99999472	Oga	42518
FBgn0038871	213.1028766	0.142655061	0.296440177	0.481227149	0.630355067	0.99999472	CG3337	42519
FBgn0038872	1621.641746	-0.073385236	0.293866708	-0.249722865	0.802801675	0.99999472	Nelf-A	42520
FBgn0038873	1.24311179	-1.065800942	2.237790459	-0.476273789	0.633879336	0.99999472	CG5892	42522
FBgn0038874	391.7470711	-0.018998385	0.143971705	-0.131959156	0.895016598	0.99999472	ETHR	42523
FBgn0038876	421.3866632	0.084153323	0.215696146	0.390147549	0.696427444	0.99999472	Idi	42526
FBgn0038877	11182.83215	-0.005735734	0.189260525	-0.030306022	0.975822994	0.99999472	CG3308	42527
FBgn0038878	1105.863643	0.002211508	0.224653524	0.009844083	0.992145685	0.99999472	CG3301	42528
FBgn0038879	81.07227093	-0.243707504	0.407052042	-0.59871338	0.549364033	0.99999472	CG17298	42529
FBgn0038880	281.0773682	-0.086953273	0.193713141	-0.448876479	0.653520764	0.99999472	SIFaR	42530
FBgn0038881	7822.67742	-0.063103023	0.22103245	-0.285492124	0.775267138	0.99999472	CG16791	42531
FBgn0038886	1.092216923	-3.240337767	3.083007853	-1.051031305	0.293244212	0.99999472	Ugt49B2	42538
FBgn0038887	1.796363138	-2.101874763	2.102136336	-0.999875568	0.317370729	0.99999472	CG7907	42539
FBgn0038888	0.159082613	-0.774326541	3.533811541	-0.219119365	0.826557066	0.99999472	CheB93a	42540
FBgn0038889	541.77739	-0.009086344	0.2301806	-0.039474845	0.968511809	0.99999472	Fancm	42543
FBgn0038890	1350.529148	-0.004897843	0.14121038	-0.034684725	0.972331141	0.99999472	CG7956	42545
FBgn0038892	1.477609507	-0.015210954	2.276941334	-0.006680433	0.994669825	0.99999472	CG15498	42548
FBgn0038893	256.9435896	-0.013924784	0.329843189	-0.042216376	0.966326208	0.99999472	Archease	42551
FBgn0038894	27.93986561	0.222576763	0.517665008	0.42996293	0.667222607	0.99999472	CG15497	42552
FBgn0038897	374.1526013	0.094898452	0.162469424	0.584100379	0.55915278	0.99999472	CG5849	42556
FBgn0038902	9.52295408	0.681438088	0.66604104	1.023117265	0.306252405	0.99999472	CG6800	42562
FBgn0038903	11.28950493	0.704511434	1.010849553	0.69694984	0.485834185	0.99999472	RpI12	42563
FBgn0038909	42.88379063	-0.414294497	0.302014419	-1.371770585	0.170134867	0.99999472	CG6569	42573
FBgn0038912	1949.930681	0.005628811	0.223210337	0.025217519	0.979881463	0.99999472	CG6656	42576
FBgn0038914	107.6806236	0.225006163	0.319435342	0.704387192	0.48119168	0.99999472	fit	42578
FBgn0038915	2.77350544	0.786684812	1.727554186	0.455374899	0.648839551	0.99999472	CG17819	42579
FBgn0038916	217.1005561	-0.062064738	0.359804793	-0.172495586	0.863047931	0.99999472	dnd	42580
FBgn0038917	40.21420927	0.027136946	0.357527181	0.07590177	0.939497249	0.99999472	CG6678	42581
FBgn0038918	1.147617947	-3.550724964	3.035789099	-1.169621752	0.24215322	0.99999472	Qsox3	42582
FBgn0038919	57.1082231	-0.219203477	0.303074968	-0.723264868	0.469517172	0.99999472	Qsox2	42583
FBgn0038921	12.83223136	-0.167436068	0.647400475	-0.258628275	0.795922065	0.99999472	CG6332	42585
FBgn0038922	2062.089794	0.038426241	0.107316379	0.35806502	0.720294656	0.99999472	Idh3b	42586
FBgn0038923	668.2481118	-0.041963997	0.185279652	-0.226490048	0.820820298	0.99999472	mRpL35	42588
FBgn0038924	527.9503008	-0.073010453	0.251192971	-0.290654839	0.771315315	0.99999472	CG6028	42589
FBgn0038925	3653.548779	-0.020197225	0.126157939	-0.160094762	0.872806427	0.99999472	Cchl	42590
FBgn0038926	634.6193626	0.066679054	0.153701892	0.433820648	0.664418687	0.99999472	CG13409	42592
FBgn0038928	273.4280711	0.006436164	0.174947874	0.036789036	0.970653216	0.99999472	Fadd	42594
FBgn0038929	211.5129137	-0.08308729	0.240095201	-0.34605977	0.729297796	0.99999472	CG13408	42597
FBgn0038930	8507.48231	0.072360249	0.160351739	0.451259521	0.651802515	0.99999472	CG5778	42598
FBgn0038931	0.93893135	-2.441055572	2.769872722	-0.881287993	0.378161963	0.99999472	CG13407	42599
FBgn0038934	66.02309533	0.292884077	0.36915387	0.793392945	0.42754892	0.99999472	Gld2	42602
FBgn0038938	1554.293865	0.078068024	0.135856669	0.574635196	0.565538043	0.99999472	CG7084	42606
FBgn0038941	1.108027826	-0.323731288	2.298759989	-0.14082866	0.888005302	0.99999472	CG7080	42609
FBgn0038942	0.564059552	0.039045264	3.191743763	0.012233207	0.990239556	0.99999472	CG13862	42610
FBgn0038943	10.87691621	0.228567404	0.609950423	0.374731118	0.707860447	0.99999472	CG5391	42611
FBgn0038944	0.288868697	-1.454616576	3.505714167	-0.414927318	0.678195111	0.99999472	CG5388	42612
FBgn0038945	2.234772989	-0.517507703	1.487153175	-0.347985475	0.727851092	0.99999472	CG5386	42613
FBgn0038946	5249.229887	0.059689901	0.314009092	0.190089722	0.849238824	0.99999472	rdhB	42614
FBgn0038947	9733.404951	0.036721989	0.188775868	0.194526926	0.845763314	0.99999472	Sar1	42615
FBgn0038948	217.5676557	-0.006402454	0.261808533	-0.024454719	0.980489902	0.99999472	PSR	42616
FBgn0038950	748.5184636	0.033132473	0.203948269	0.16245528	0.870947342	0.99999472	CG5382	42618
FBgn0038951	126.0083975	0.162561987	0.314171992	0.517429913	0.604856083	0.99999472	CG5380	42619
FBgn0038952	37.64775578	-0.128709659	0.486773117	-0.264414066	0.791460874	0.99999472	CG7069	42621
FBgn0038953	130.18024	-0.19659245	0.295059109	-0.666281583	0.505231135	0.99999472	CG18596	42622
FBgn0038956	19.3318197	0.084429564	0.465220504	0.181482894	0.855988559	0.99999472	CAH8	42625
FBgn0038957	383.0875344	-0.015919545	0.171055084	-0.093066773	0.925850514	0.99999472	CG7059	42626
FBgn0038958	50.22409281	0.243818698	0.408061956	0.597504115	0.55017086	0.99999472	CG13857	42627
FBgn0038959	346.827338	0.104002112	0.202200368	0.514351746	0.60700609	0.99999472	CG13856	42628
FBgn0038960	4.780081479	-3.030291266	1.356404224	-2.234062098	0.025478987	0.99999472	CG13855	42629
FBgn0038961	776.836719	0.037454093	0.197681604	0.189466759	0.849727006	0.99999472	CG13850	42630
FBgn0038964	155.0958988	-0.116729865	0.211732693	-0.551307706	0.581422757	0.99999472	Nop56	42633
FBgn0038965	431.4967354	-0.017784499	0.166588866	-0.10675683	0.914981897	0.99999472	mats	42634
FBgn0038966	1136.990622	-0.029630186	0.256902222	-0.115336434	0.908178461	0.99999472	pinta	42635
FBgn0038967	4.787529976	-0.724597939	1.066200333	-0.679607684	0.496752903	0.99999472	CG13847	42636
FBgn0038968	271.2762467	-0.029072125	0.205983756	-0.141137948	0.887760965	0.99999472	CG12499	42637
FBgn0038972	356.9913798	0.028457626	0.256369831	0.111002242	0.911614569	0.99999472	CG7054	42643
FBgn0038973	1.793864701	0.921037824	1.727887618	0.533042667	0.594004045	0.99999472	Pebp1	42644
FBgn0038974	171.3694263	0.02413007	0.194901492	0.123806491	0.901468492	0.99999472	CG5377	42645
FBgn0038975	18854.2648	-0.048923533	0.150093334	-0.325954072	0.744459104	0.99999472	Nrx-1	42646
FBgn0038976	436.6929025	-0.006291592	0.139076349	-0.0452384	0.963917287	0.99999472	Pfdn5	42647
FBgn0038977	77.99314193	0.009286245	0.281394277	0.03300083	0.973673926	0.99999472	CG5376	42648
FBgn0038978	0.629599147	0.008606173	3.440683837	0.002501297	0.998004256	0.99999472	tHMG1	42650
FBgn0038979	5.426466162	-1.490008631	1.802673179	-0.826555057	0.4084893	0.99999472	tHMG2	42651
FBgn0038980	2002.323347	0.003946344	0.130756223	0.030180926	0.975922761	0.99999472	Octbeta1R	42652
FBgn0038981	336.7379098	0.015216551	0.163339793	0.093158876	0.925777345	0.99999472	CG5346	42653
FBgn0038983	1224.998254	0.020061684	0.112795816	0.177858405	0.858834178	0.99999472	CG5326	42655
FBgn0038984	6464.730093	0.054728565	0.103441312	0.529078408	0.596751059	0.99999472	AdipoR	42656
FBgn0038986	52.50420821	-0.077158257	0.352814129	-0.218693783	0.826888592	0.99999472	sit	42658
FBgn0038989	152.3757834	0.110192538	0.21899229	0.503179989	0.614837732	0.99999472	CG6937	42662
FBgn0038993	8.636120493	-0.66006692	0.678597832	-0.97269235	0.330706229	0.99999472	CG13843	42668
FBgn0039002	21.60043279	0.366011467	0.56006265	0.653518793	0.513421878	0.99999472	CG17625	42678
FBgn0039003	186.5658128	0.003774509	0.201480564	0.018733863	0.985053415	0.99999472	wfs1	42679
FBgn0039004	34.93162537	0.031092796	0.432994793	0.071808706	0.942754145	0.99999472	Nup133	42680
FBgn0039006	236.3684003	-0.086256157	0.204628271	-0.4215261	0.673370956	0.99999472	Cyp6d4	42682
FBgn0039007	26.90745816	-0.252388553	0.474265434	-0.532167294	0.594610133	0.99999472	CCAP	42683
FBgn0039008	253.8940392	-0.114560191	0.212777123	-0.538404643	0.590297722	0.99999472	CG6972	42684
FBgn0039009	4.99292905	-0.185348964	0.895000343	-0.207093735	0.835936655	0.99999472	CG13842	42685
FBgn0039010	1.257689959	-1.396717605	2.080282517	-0.671407654	0.50196087	0.99999472	CG4907	42686
FBgn0039013	66.07099532	-0.168283863	0.292619658	-0.575094184	0.565227601	0.99999472	CG4813	42690
FBgn0039015	2.728092454	-0.366597419	1.172115067	-0.312765725	0.754458657	0.99999472	Takl2	42692
FBgn0039016	419.5998262	0.020075021	0.27645311	0.072616369	0.942111401	0.99999472	Dcr-1	42693
FBgn0039017	31.00921328	0.311594122	0.405637895	0.768158316	0.442393135	0.99999472	CG6985	42694
FBgn0039019	452.8710553	-0.018244905	0.206592783	-0.088313373	0.929627611	0.99999472	HP1c	42696
FBgn0039020	295.5352598	-0.037808929	0.208052488	-0.18172784	0.855796316	0.99999472	CG17141	42697
FBgn0039022	343.6796087	0.014179779	0.227707118	0.062272005	0.950346222	0.99999472	Nepl13	42699
FBgn0039023	316.9259278	0.280127026	0.169287904	1.6547374	0.097977777	0.99999472	Nepl14	42700
FBgn0039024	1891.068784	-0.003060549	0.218266254	-0.01402209	0.988812357	0.99999472	Nepl15	42701
FBgn0039025	813.6220934	-0.04498111	0.153019869	-0.293956012	0.768791517	0.99999472	Usp12-46	42702
FBgn0039026	4386.725694	-0.088836778	0.236487143	-0.375651617	0.707175912	0.99999472	CG7029	42703
FBgn0039027	1.449112943	1.785885818	2.130600566	0.838207708	0.401914059	0.99999472	CG7031	42704
FBgn0039028	53.29074795	-0.240948895	0.315740153	-0.763124022	0.445389435	0.99999472	CG13840	42705
FBgn0039029	0.518821739	-0.059865497	2.83820725	-0.021092715	0.983171696	0.99999472	CG4704	42706
FBgn0039030	10.71165116	0.80775765	0.744317392	1.085232803	0.277818559	0.99999472	CG6660	42708
FBgn0039031	3284.239814	-0.097569556	0.23254758	-0.419568142	0.674800966	0.99999472	Gbp3	42709
FBgn0039033	4.135551829	0.119898685	1.025979962	0.116862599	0.906968937	0.99999472	Or94a	42711
FBgn0039038	16.88338897	-0.857699964	0.570439592	-1.503577199	0.132690266	0.99999472	CG6688	42716
FBgn0039039	9.431950125	0.706510088	0.986835009	0.715935371	0.474031256	0.99999472	lmd	42717
FBgn0039040	3136.830258	0.073170854	0.249872141	0.292833182	0.769649664	0.99999472	CG13833	42718
FBgn0039041	0.720928078	0.634031041	3.453980212	0.183565337	0.854354458	0.99999472	CG13838	42719
FBgn0039042	0.144434348	-0.774331045	3.533811541	-0.21912064	0.826556073	0.99999472	CG13837	42720
FBgn0039043	492.0728199	0.016577664	0.217078779	0.076367041	0.939127091	0.99999472	CG17121	42721
FBgn0039044	77.85381288	0.435878679	0.243905572	1.787079628	0.07392462	0.99999472	p53	2768677
FBgn0039045	46.2344428	0.088073557	0.345259369	0.255093895	0.798650579	0.99999472	CG17119	42723
FBgn0039048	504.0007617	-0.075128967	0.199049792	-0.377438059	0.705848088	0.99999472	CG17111	42727
FBgn0039050	0.880010691	0.239990013	2.904574321	0.082624849	0.934149843	0.99999472	CG17110	42729
FBgn0039051	4.221641141	1.286950184	1.03008117	1.249367741	0.211530602	0.99999472	CG17109	42730
FBgn0039052	4.762545216	-0.12833979	1.113050784	-0.115304523	0.908203753	0.99999472	CG6733	42731
FBgn0039053	0.251547842	1.251910084	3.513375695	0.356326847	0.721595806	0.99999472	CG6738	42732
FBgn0039054	14164.72794	-0.030500123	0.164157344	-0.185798105	0.85260309	0.99999472	Cow	42733
FBgn0039055	638.8282067	0.0497375	0.137131912	0.362698216	0.716830332	0.99999472	Rassf	42734
FBgn0039056	1425.89765	-0.022806493	0.123203117	-0.185112952	0.853140443	0.99999472	CenB1A	42735
FBgn0039058	4.864363344	-0.477569233	1.105851383	-0.431856613	0.66584563	0.99999472	VhaAC39-2	42739
FBgn0039059	1.423964337	2.726167326	2.682713441	1.016197736	0.309535234	0.99999472	CG13829	42740
FBgn0039064	7120.113913	-0.038765632	0.139260479	-0.278367795	0.780730039	0.99999472	CG4467	42747
FBgn0039065	350.9839095	-0.054349605	0.163577253	-0.332256498	0.739695586	0.99999472	Rad60	42748
FBgn0039066	335.4664655	0.039355944	0.250604064	0.157044316	0.875209922	0.99999472	EloA	42749
FBgn0039067	172.6746454	-0.217797712	0.199128711	-1.093753437	0.274063131	0.99999472	wda	42750
FBgn0039068	87.70156381	-0.039795686	0.248518902	-0.160131424	0.872777548	0.99999472	CG13827	42751
FBgn0039069	22.713455	-0.06284103	0.465973416	-0.134859689	0.892722812	0.99999472	CG6763	42754
FBgn0039070	1.036927415	-0.732056775	2.680779397	-0.273076097	0.784794721	0.99999472	CG17083	42755
FBgn0039071	6.338890047	-0.436323337	1.24461724	-0.35056829	0.725912249	0.99999472	bb8	42756
FBgn0039073	92.34600271	0.050132451	0.406161001	0.123429998	0.901766604	0.99999472	CG4408	42762
FBgn0039075	809.8770971	-0.073553958	0.123955312	-0.593390934	0.552919555	0.99999472	CG4393	42764
FBgn0039077	0.282039964	1.339495196	3.506094902	0.382047615	0.702426047	0.99999472	CG17380	42766
FBgn0039078	101.5119762	-0.090101248	0.272065587	-0.331174731	0.740512506	0.99999472	CG4374	42767
FBgn0039080	0.20736318	-1.219927045	3.518793844	-0.346688979	0.728824991	0.99999472	Ir94h	42769
FBgn0039081	1804.213649	-0.012978211	0.108090817	-0.120067655	0.904429554	0.99999472	Irk2	42770
FBgn0039083	2.848319326	1.16425478	1.666746444	0.698519432	0.48485241	0.99999472	CG10177	42772
FBgn0039084	354.7986098	-0.200665687	0.318352459	-0.630325545	0.528481613	0.99999472	CG10175	42773
FBgn0039085	0.725900846	-1.462057757	3.470701799	-0.421257095	0.673567357	0.99999472	Ugt303B3	42774
FBgn0039086	1.533043947	0.034813234	2.764892944	0.012591169	0.989953966	0.99999472	Ugt303B1	42775
FBgn0039087	0.41472636	-1.776228406	3.491990911	-0.508657798	0.610992109	0.99999472	Ugt303B2	42776
FBgn0039088	1.364259947	-2.548254427	2.139296092	-1.191164905	0.233588854	0.99999472	CG10164	42777
FBgn0039089	1516.680733	0.07319323	0.138738713	0.527561692	0.597803587	0.99999472	beat-IV	42778
FBgn0039091	7.256623188	1.343597263	0.864529067	1.554137754	0.120151561	0.99999472	CG10182	42780
FBgn0039092	4.288175607	-2.1697654	1.219576147	-1.77911433	0.07522102	0.99999472	CG16723	42781
FBgn0039093	0.915175967	1.557832024	2.737478099	0.569075612	0.569304828	0.99999472	CG10183	42782
FBgn0039094	914.3904821	0.229575694	0.334253022	0.686832068	0.492188559	0.99999472	CG10184	42783
FBgn0039098	416.9472949	-3.9e-05	0.303919146	-0.000128459	0.999897505	0.99999472	GILT3	42787
FBgn0039099	366.463431	0.050609377	0.19356025	0.261465756	0.793733354	0.99999472	GILT2	42788
FBgn0039101	2.725367865	-0.481262581	1.460526115	-0.329513164	0.741767846	0.99999472	CG16710	42790
FBgn0039102	1870.062433	0.066889838	0.12539694	0.533424804	0.593739551	0.99999472	SPE	42791
FBgn0039104	17.93022654	0.118980598	0.591940477	0.201000949	0.840697832	0.99999472	CG10252	42794
FBgn0039106	1.972604426	-1.410905409	1.768894102	-0.797620054	0.42509101	0.99999472	CG10301	42797
FBgn0039107	1.599937878	0.113280236	1.627185539	0.069617283	0.944498281	0.99999472	CG10300	42798
FBgn0039108	12.50597704	-0.488473577	0.559862488	-0.872488491	0.382941944	0.99999472	CG10232	42800
FBgn0039109	483.9890934	0.131682357	0.17268127	0.762574638	0.445717115	0.99999472	CG10365	42801
FBgn0039110	284.5802214	0.118210966	0.185737668	0.636440455	0.52448938	0.99999472	RanBP3	42804
FBgn0039111	384.3101606	-0.05371478	0.269197718	-0.199536534	0.841843068	0.99999472	PTPMT1	42807
FBgn0039112	7043.580487	0.065832327	0.245721926	0.267913931	0.78876557	0.99999472	SdhD	42808
FBgn0039113	711.2561156	-0.023634788	0.120029038	-0.196908918	0.843898815	0.99999472	CG10217	42809
FBgn0039114	3019.255409	0.02057217	0.293878807	0.070002224	0.94419189	0.99999472	Lsd-1	42810
FBgn0039115	242.4032988	-0.035763297	0.22631295	-0.158025855	0.874436425	0.99999472	CG10214	42811
FBgn0039116	600.743283	-0.06126436	0.221815214	-0.276195483	0.782397926	0.99999472	CG10375	42812
FBgn0039117	216.9460463	-0.002418286	0.194989896	-0.012402108	0.990104803	0.99999472	tst	42813
FBgn0039118	107.7733425	-0.102990527	0.326109779	-0.315815512	0.752142544	0.99999472	CG10208	42814
FBgn0039120	1441.899136	-0.034068648	0.198955912	-0.171237174	0.864037278	0.99999472	Nup98-96	42816
FBgn0039124	1.942103457	3.563934852	1.634325176	2.180676712	0.029207337	0.99999472	tbrd-1	42823
FBgn0039125	85.9961899	0.221716097	0.37603932	0.589608812	0.555452942	0.99999472	Ndc1	42825
FBgn0039126	331.6310149	-0.104494575	0.209462349	-0.498870443	0.617870658	0.99999472	CG13601	42826
FBgn0039128	5.224725411	-0.229777389	0.898718778	-0.255672179	0.798203979	0.99999472	CG13599	42829
FBgn0039129	1.581420814	0.096626264	2.238758115	0.043160654	0.96557347	0.99999472	RpS19b	42830
FBgn0039130	133.6018695	-0.031203261	0.250407909	-0.124609725	0.900832529	0.99999472	CG5854	42831
FBgn0039131	226.6986797	0.004025298	0.200936252	0.020032713	0.984017277	0.99999472	CG12268	42833
FBgn0039132	2891.178036	0.013485719	0.15327049	0.0879864	0.929887485	0.99999472	AP-1sigma	42835
FBgn0039135	405.1790235	0.014138949	0.191760683	0.073732261	0.941223428	0.99999472	CG13603	42838
FBgn0039136	1093.955283	0.017528636	0.231908049	0.075584424	0.939749729	0.99999472	CG5902	42839
FBgn0039137	462.2259311	-0.03518329	0.157551858	-0.223312441	0.823292345	0.99999472	CG13604	42840
FBgn0039139	79.92835763	-0.111579054	0.289177674	-0.385849476	0.699608151	0.99999472	Mettl3	42844
FBgn0039140	1581.806222	0.022284352	0.186268884	0.1196354	0.904771976	0.99999472	Miro	42845
FBgn0039141	623.4434447	0.011986827	0.147999741	0.080992219	0.935448141	0.99999472	spas	42846
FBgn0039145	73.45668951	-0.129730498	0.508541358	-0.255103141	0.798643438	0.99999472	CG6000	42851
FBgn0039147	1.967717921	-2.014910658	2.001981945	-1.006457957	0.314195326	0.99999472	CG10694	42855
FBgn0039149	1428.618539	0.025600756	0.334838464	0.076457035	0.939055495	0.99999472	CG18428	42857
FBgn0039150	459.8092776	0.033183018	0.134081555	0.247483837	0.804533799	0.99999472	CG13605	42858
FBgn0039151	1242.918333	-0.035383075	0.310279631	-0.114036088	0.909209186	0.99999472	CG13607	42859
FBgn0039152	366.3843721	0.104397771	0.18333201	0.569446495	0.569053171	0.99999472	Root	42860
FBgn0039153	315.080844	-0.119699462	0.196013731	-0.610668758	0.541418893	0.99999472	GatB	42861
FBgn0039154	71.82928958	0.014048182	0.293929228	0.047794436	0.961880071	0.99999472	Npc2f	42864
FBgn0039155	555.0293093	-0.031606632	0.131737951	-0.239920479	0.810391905	0.99999472	Kal1	42865
FBgn0039156	310.4620541	0.049983875	0.159959977	0.312477382	0.75467775	0.99999472	CG6178	42867
FBgn0039157	1221.396447	0.009580056	0.151513361	0.06322912	0.949584057	0.99999472	Myo95E	2768680
FBgn0039158	148.4265977	-0.110404876	0.227923359	-0.484394737	0.628105753	0.99999472	TBC1d7	42869
FBgn0039159	235.2433941	-0.098486596	0.23040495	-0.42745	0.669051596	0.99999472	mRpS24	42870
FBgn0039160	715.4776781	0.04943628	0.187783667	0.263261872	0.792348745	0.99999472	CG5510	42872
FBgn0039161	2748.012234	-0.070561991	0.250251746	-0.28196403	0.777971092	0.99999472	CG13606	42873
FBgn0039163	244.4858051	-0.046926599	0.262313982	-0.178894769	0.85802033	0.99999472	CG5515	42875
FBgn0039165	276.4392272	-0.247196761	0.181026768	-1.365526012	0.172087783	0.99999472	CG6204	42877
FBgn0039167	228.7021922	0.05039698	0.261690731	0.192582213	0.847286176	0.99999472	CG17786	42879
FBgn0039169	899.5330068	-0.020716772	0.276475506	-0.074931671	0.940269078	0.99999472	Spps	42882
FBgn0039170	73.38225054	-0.153606049	0.328092675	-0.468178842	0.639656701	0.99999472	CG13609	42883
FBgn0039172	480.5714891	0.141965209	0.179428454	0.791207892	0.428822687	0.99999472	Spase22-23	42885
FBgn0039175	78.07777642	0.160091402	0.383395772	0.41756173	0.676267583	0.99999472	beta-PheRS	42888
FBgn0039177	0.821826539	0.201801981	2.145071945	0.094077022	0.925047973	0.99999472	NA	NA
FBgn0039178	1405.66596	-0.072749446	0.136846975	-0.531611649	0.594994995	0.99999472	CG6356	42893
FBgn0039180	1.810010021	-1.214366616	1.617652587	-0.750696797	0.452835151	0.99999472	CG5715	42895
FBgn0039182	233.1367419	-0.04927543	0.243547668	-0.202323556	0.839663786	0.99999472	CG5728	42899
FBgn0039183	110.6658288	0.144675465	0.327126294	0.442261802	0.658299769	0.99999472	Dis3	42900
FBgn0039186	2182.91012	-0.008488734	0.129030378	-0.065788646	0.947546096	0.99999472	CG5746	42903
FBgn0039187	2647.815855	-0.065275664	0.100920874	-0.646800427	0.517761116	0.99999472	CG6454	42904
FBgn0039188	462.0877442	-0.129637929	0.154897051	-0.83692961	0.402632135	0.99999472	Golgin84	42905
FBgn0039189	68.39582797	-0.179623632	0.276056015	-0.650678202	0.515254237	0.99999472	CG18528	42906
FBgn0039190	2.847027731	0.049145054	1.892351218	0.025970366	0.979280975	0.99999472	CG5762	42907
FBgn0039193	1.244179079	-2.66886578	3.462636087	-0.770761268	0.440848449	0.99999472	CG13613	42910
FBgn0039195	5.89020994	0.039654934	0.914046854	0.043383918	0.965395497	0.99999472	CG17782	42912
FBgn0039196	0.894213683	2.931780765	3.30567978	0.886891944	0.375137079	0.99999472	CG17781	42913
FBgn0039197	1.208827276	-0.992078621	2.549997025	-0.389050893	0.697238499	0.99999472	CG17780	42914
FBgn0039198	3.565278342	0.939708689	1.205416347	0.779571881	0.435642913	0.99999472	CG5768	42915
FBgn0039199	0.10368159	-0.774331045	3.533811541	-0.21912064	0.826556073	0.99999472	CG13615	42916
FBgn0039200	0.103811307	0.668345979	3.533811541	0.189128925	0.849991771	0.99999472	CG13616	42917
FBgn0039201	5.303665757	-0.921490235	0.982574221	-0.9378327	0.348330394	0.99999472	CG13617	42921
FBgn0039202	4.20113384	-1.088303335	0.976476906	-1.114520301	0.26505604	0.99999472	CG13622	42923
FBgn0039203	179.7351981	-0.031354105	0.291936733	-0.107400341	0.914471384	0.99999472	CG13618	42924
FBgn0039204	102.8561264	0.081755069	0.274376756	0.297966454	0.765728767	0.99999472	CG6607	42925
FBgn0039205	115.8918425	-0.083352675	0.314952711	-0.264651396	0.791278023	0.99999472	CG13623	42926
FBgn0039207	384.105061	-0.074283534	0.172314068	-0.431093843	0.666400137	0.99999472	CG5789	42928
FBgn0039209	4131.087019	-0.024082105	0.133971072	-0.179756008	0.857344121	0.99999472	REPTOR	42930
FBgn0039210	247.157813	-0.054508608	0.246739573	-0.22091555	0.82515819	0.99999472	CG13625	42931
FBgn0039212	300.3056227	0.001591976	0.225715804	0.00705301	0.994372559	0.99999472	Syx18	42933
FBgn0039213	2285.824381	0.023069364	0.108628971	0.212368427	0.831819615	0.99999472	atl	42934
FBgn0039214	3702.063926	-0.051047971	0.230604132	-0.221366245	0.824807273	0.99999472	puf	42935
FBgn0039215	511.7000361	-0.004070456	0.13820859	-0.029451542	0.976504466	0.99999472	CG6695	42937
FBgn0039217	10.51055133	-0.147992728	0.618003987	-0.239468889	0.810742018	0.99999472	CG13627	42941
FBgn0039218	679.4042003	0.136869038	0.232919013	0.587625011	0.556784019	0.99999472	Rpb10	42942
FBgn0039219	736.81535	0.057164839	0.213114531	0.268235294	0.788518209	0.99999472	CG13630	42943
FBgn0039223	1145.971628	-0.008064254	0.160507998	-0.05024207	0.959929487	0.99999472	CG5805	42950
FBgn0039224	4.919993389	0.068978852	1.182860993	0.058315264	0.953497509	0.99999472	CG13634	42951
FBgn0039225	62.59149222	-0.138180915	0.336934124	-0.410112557	0.681723381	0.99999472	Ets96B	42952
FBgn0039226	359.8292758	-0.09960962	0.159858709	-0.623110373	0.533211994	0.99999472	Ude	42953
FBgn0039227	182.6507742	-0.145670388	0.432954806	-0.336456338	0.736526772	0.99999472	polybromo	42954
FBgn0039228	0.540956417	-1.952847172	3.487558174	-0.559946838	0.5755157	0.99999472	CG6980	42955
FBgn0039229	3443.73635	0.035808057	0.146328994	0.244709243	0.806681571	0.99999472	Saf-B	42958
FBgn0039232	897.2689521	-0.052206076	0.274919193	-0.189896075	0.849390568	0.99999472	sosie	42961
FBgn0039233	139.6626671	0.036159804	0.365099551	0.099040944	0.921105761	0.99999472	CG7006	42963
FBgn0039234	952.4494607	0.047973392	0.127470293	0.376349589	0.706657018	0.99999472	Nct	42964
FBgn0039235	6.943539551	0.209866782	0.839725646	0.249923035	0.802646869	0.99999472	CAH4	42965
FBgn0039237	5.105534511	-2.084439798	1.2209162	-1.707275076	0.087770936	0.99999472	CG13640	42967
FBgn0039238	662.3758815	0.073418656	0.151493454	0.484632532	0.627937033	0.99999472	CG7016	42968
FBgn0039239	41.15342205	-0.382732124	0.452068002	-0.846625115	0.397204111	0.99999472	CG13641	42969
FBgn0039240	1458.529075	-0.045070853	0.200323192	-0.224990689	0.821986518	0.99999472	CG3744	42972
FBgn0039241	3175.432506	-0.008903588	0.173207253	-0.051404247	0.959003401	0.99999472	CG11089	42973
FBgn0039244	124.3536901	0.049774718	0.212357938	0.234390666	0.814681705	0.99999472	CG11069	42976
FBgn0039249	200.4610979	-0.083074641	0.278053143	-0.298772529	0.765113613	0.99999472	CG11168	42981
FBgn0039250	59.87623403	-0.100262416	0.323474875	-0.30995426	0.756595739	0.99999472	Mink	42982
FBgn0039251	1.184208436	-0.776063803	1.97067324	-0.393806435	0.693723953	0.99999472	Trf4-2	42983
FBgn0039252	370.3104992	-0.138406663	0.279501383	-0.495191337	0.620465065	0.99999472	CG11771	42984
FBgn0039254	1178.658576	-0.023529974	0.192090982	-0.122493903	0.902507874	0.99999472	Nmnat	42987
FBgn0039255	2.387661381	0.754737189	1.356762556	0.556278021	0.57802081	0.99999472	NA	NA
FBgn0039257	2096.8829	-0.055290248	0.251089262	-0.220201563	0.825714179	0.99999472	tnc	42990
FBgn0039258	180.1867497	0.2879902	0.276442747	1.041771592	0.297517588	0.99999472	beta4GalT7	42991
FBgn0039259	786.1870824	0.125677074	0.285040848	0.440908994	0.659278882	0.99999472	CG11781	42992
FBgn0039260	1844.419365	0.058782105	0.104838213	0.560693503	0.575006497	0.99999472	Smg6	42994
FBgn0039261	1699.386864	-0.002123011	0.142870562	-0.014859679	0.988144128	0.99999472	Ythdf	42995
FBgn0039264	0.51840795	-1.958260524	3.485943312	-0.561759142	0.574280133	0.99999472	CG11786	42998
FBgn0039265	691.8540068	0.044968915	0.128845828	0.349013361	0.727079279	0.99999472	CG11790	42999
FBgn0039266	6682.473441	-0.054916278	0.182809557	-0.300401571	0.763870865	0.99999472	CG11791	43000
FBgn0039269	1791.217987	0.054435693	0.299082124	0.182009182	0.85557552	0.99999472	veli	43003
FBgn0039270	149.8746076	0.195603817	0.23513049	0.831894735	0.405468364	0.99999472	PQBP1	43004
FBgn0039271	90.07988055	-0.278029209	0.365375056	-0.760941953	0.446691739	0.99999472	CG11839	43006
FBgn0039272	16.10303393	-0.326613536	0.617357823	-0.529050616	0.596770338	0.99999472	CG11836	43007
FBgn0039273	73.48981459	0.051044087	0.278670948	0.183169748	0.854664831	0.99999472	shams	43008
FBgn0039274	107.8921543	0.162969796	0.209416118	0.778210377	0.436445	0.99999472	CG11920	43009
FBgn0039277	544.5024839	0.062595358	0.178930208	0.349831137	0.72646543	0.99999472	Nepl16	43014
FBgn0039282	3905.2117	-0.052549402	0.136576686	-0.384761146	0.700414388	0.99999472	Bili	43019
FBgn0039283	595.7753064	0.016340651	0.164328926	0.099438677	0.920789975	0.99999472	danr	43020
FBgn0039286	105.4841618	-0.299829725	0.361986298	-0.828290261	0.407506137	0.99999472	dan	43023
FBgn0039288	0.302727307	1.424907429	3.504292523	0.406617718	0.684288782	0.99999472	CG13653	43025
FBgn0039290	435.3924957	0.024217839	0.217587293	0.111301716	0.911377094	0.99999472	CG13654	43028
FBgn0039291	110.823101	-0.127241218	0.293750769	-0.433160459	0.664898202	0.99999472	CG13663	43029
FBgn0039293	240.0092489	-0.05210844	0.189825115	-0.274507619	0.783694549	0.99999472	Alg9	43031
FBgn0039294	17.77743778	0.274853329	0.659771339	0.416588768	0.676979226	0.99999472	Cad96Cb	43033
FBgn0039296	83.95688379	0.191132297	0.27320845	0.699584133	0.484187054	0.99999472	Sil1	43034
FBgn0039297	186.2523713	0.024427636	0.230883466	0.105800714	0.91574047	0.99999472	CG11852	43035
FBgn0039298	206.4666135	-0.048618893	0.248291374	-0.195813862	0.84475586	0.99999472	to	43036
FBgn0039299	5.613576644	-1.853168511	1.012026124	-1.831146912	0.067078618	0.99999472	CG11854	43037
FBgn0039300	11406.91577	0.078985526	0.140319637	0.562897167	0.573504909	0.99999472	RpS27	43039
FBgn0039301	23.89869299	-0.202598368	0.43763219	-0.462942107	0.643405865	0.99999472	Nup37	43040
FBgn0039302	2672.988819	-0.078702526	0.276380144	-0.284761867	0.775826589	0.99999472	Nup358	43041
FBgn0039303	1916.372106	-0.008118794	0.195625473	-0.041501722	0.96689592	0.99999472	CG11857	43042
FBgn0039304	302.376569	-0.028345723	0.157206572	-0.180308765	0.856910175	0.99999472	CG10425	43043
FBgn0039305	263.6305093	0.31274414	0.158223877	1.976592568	0.048087703	0.99999472	CG11858	43044
FBgn0039306	282.7818278	-0.025574816	0.22981708	-0.111283354	0.911391655	0.99999472	RIOK2	43046
FBgn0039307	0.72616028	-0.258992398	3.441128418	-0.075263799	0.940004824	0.99999472	CR13656	8674041
FBgn0039310	9.924076659	0.23411316	0.671497952	0.348643148	0.72735723	0.99999472	CG11878	43050
FBgn0039311	739.136555	0.180470773	0.209971679	0.859500546	0.390064419	0.99999472	CG10513	43051
FBgn0039312	94.99862827	-0.205169356	0.301095144	-0.681410378	0.495611858	0.99999472	CG10514	43052
FBgn0039313	328.6044776	-0.057323589	0.161866904	-0.354140268	0.723233766	0.99999472	CG11892	43053
FBgn0039315	18.94610697	0.143265457	0.481180121	0.297737688	0.765903377	0.99999472	CG13658	43055
FBgn0039316	966.3441727	0.045704411	0.170144405	0.268621302	0.788221118	0.99999472	CG11893	43056
FBgn0039319	16.29518597	-1.144146344	0.705626367	-1.621462005	0.104918592	0.99999472	CG13659	43059
FBgn0039321	1128.423293	-0.010270328	0.231915861	-0.044284717	0.964677454	0.99999472	CG10550	43061
FBgn0039323	8.873391712	-0.205429607	0.789824703	-0.260095191	0.794790347	0.99999472	CG10559	43063
FBgn0039324	2025.301597	-0.101104225	0.17398271	-0.581116511	0.561161931	0.99999472	CG10553	43064
FBgn0039325	340.0223057	0.015911141	0.232889586	0.068320534	0.945530478	0.99999472	CG10560	43065
FBgn0039326	587.451126	-0.101230264	0.243826601	-0.415173173	0.678015136	0.99999472	CG10562	43066
FBgn0039328	769.8981985	-0.003012769	0.2066262	-0.014580769	0.988366642	0.99999472	CHKov2	43068
FBgn0039329	256.1304478	0.003153946	0.228460105	0.013805237	0.988985365	0.99999472	CG10669	43069
FBgn0039331	0.318165227	-1.485463883	3.506478162	-0.423634147	0.671832648	0.99999472	ND-49L	43073
FBgn0039332	5609.355357	0.006983361	0.200490854	0.034831317	0.972214248	0.99999472	alrm	43074
FBgn0039335	254.403765	-0.174069803	0.229277523	-0.759210064	0.447726907	0.99999472	Vps33B	43077
FBgn0039336	172.7968486	0.16306401	0.228925772	0.712300797	0.476278531	0.99999472	CG4553	43078
FBgn0039337	99.77879239	0.024179826	0.377037724	0.064131051	0.948865878	0.99999472	MED28	43079
FBgn0039338	1947.928153	-0.011149464	0.218412414	-0.051047759	0.959287464	0.99999472	XNP	43080
FBgn0039339	12.16849451	0.381316008	0.664721346	0.573647906	0.566206087	0.99999472	CG5116	43081
FBgn0039341	115.7215465	0.100145082	0.286239981	0.34986406	0.72644072	0.99999472	CG5112	43083
FBgn0039342	4.928860676	-0.292532744	0.866103827	-0.337757132	0.735546217	0.99999472	CG5107	43084
FBgn0039343	1.729714827	0.147955895	2.704269967	0.054711954	0.956367945	0.99999472	CG5111	43085
FBgn0039344	3.414102968	-0.50231654	1.109257278	-0.452840427	0.650663651	0.99999472	CG4582	43086
FBgn0039346	135.0041952	0.091543792	0.297664038	0.30754065	0.758431887	0.99999472	CG5079	43089
FBgn0039347	65.44119891	-0.146895097	0.530369456	-0.276967489	0.78180507	0.99999472	CG5071	43090
FBgn0039348	3196.718928	0.00833568	0.129161077	0.064537093	0.948542573	0.99999472	Npl4	43091
FBgn0039349	2982.827355	0.175360318	0.140600952	1.247219988	0.212316846	0.99999472	Ssadh	43092
FBgn0039350	1117.767503	-0.025875545	0.179245613	-0.14435804	0.885217749	0.99999472	jigr1	43093
FBgn0039354	100.4741487	0.064458792	0.272757836	0.236322422	0.81318249	0.99999472	Lgr3	43098
FBgn0039355	30.70153381	-0.15867495	0.444464004	-0.357002927	0.721089615	0.99999472	CG4730	43099
FBgn0039356	37.57908508	-0.368617749	0.437040231	-0.843441228	0.398981722	0.99999472	CG5039	43100
FBgn0039357	168.5321733	0.097314203	0.236908986	0.410766198	0.681243981	0.99999472	CG4743	43101
FBgn0039358	5482.976081	-0.011785353	0.128693105	-0.091577188	0.927033976	0.99999472	CG5028	43102
FBgn0039359	16713.22696	0.092461808	0.209353947	0.441653046	0.658740292	0.99999472	RpL27	43103
FBgn0039360	330.2800726	0.020549177	0.207638739	0.098966005	0.921165261	0.99999472	CLS	43104
FBgn0039368	0.318165227	-1.485463883	3.506478162	-0.423634147	0.671832648	0.99999472	CG17196	43112
FBgn0039369	0.10368159	-0.774331045	3.533811541	-0.21912064	0.826556073	0.99999472	CG17195	43113
FBgn0039371	1.075581996	-0.187745796	2.627990602	-0.071440817	0.943046925	0.99999472	CG4960	43115
FBgn0039373	1.251429253	-2.935110807	2.573103316	-1.140689061	0.25399934	0.99999472	CG5024	43117
FBgn0039376	1.506150156	0.194145607	2.601080847	0.074640359	0.940500862	0.99999472	CG14354	43120
FBgn0039378	0.519109874	0.247311427	3.502201906	0.070615982	0.94370339	0.99999472	alpha4GT2	43124
FBgn0039379	263.5852179	0.019361516	0.286878984	0.067490186	0.946191475	0.99999472	CG5886	43125
FBgn0039380	2057.010621	-0.032647612	0.167898855	-0.194448091	0.845825037	0.99999472	CG5890	43126
FBgn0039381	1436.206586	0.079189376	0.298168516	0.265585975	0.790558088	0.99999472	SppL	43128
FBgn0039385	422.248219	0.124377676	0.222958034	0.557852409	0.576945172	0.99999472	CG5913	43132
FBgn0039386	244.5651193	0.024441595	0.206815485	0.118180684	0.905924495	0.99999472	CG5948	43133
FBgn0039387	0.356436939	-0.696747312	3.522856815	-0.197779061	0.84321793	0.99999472	Mco3	43134
FBgn0039395	0.282039964	1.339495196	3.506094902	0.382047615	0.702426047	0.99999472	CG14546	43142
FBgn0039396	85.09030703	0.061374663	0.277734483	0.22098323	0.82510549	0.99999472	CCAP-R	2768688
FBgn0039398	3.005335672	0.153469145	1.390651916	0.110357699	0.9121257	0.99999472	CG14540	43145
FBgn0039402	554.7691362	0.066903917	0.16787044	0.398544955	0.690228528	0.99999472	Vps2	43164
FBgn0039403	30.97301905	0.405375388	0.464958282	0.871853247	0.383288442	0.99999472	Sld5	43166
FBgn0039404	31.74507601	-0.03141816	0.538652378	-0.05832734	0.95348789	0.99999472	CG14543	43167
FBgn0039406	1200.902689	0.03847367	0.171813589	0.223926816	0.822814249	0.99999472	RpL34a	43169
FBgn0039407	14.77711032	-0.285480795	0.701032546	-0.407229018	0.683839791	0.99999472	CG14544	43170
FBgn0039408	0.141019982	0.668345979	3.533811541	0.189128925	0.849991771	0.99999472	CG14551	43171
FBgn0039411	46.54086996	-0.188096029	0.330169245	-0.569695789	0.568884047	0.99999472	dysf	43174
FBgn0039413	27.87316614	-0.284249985	0.508601761	-0.558885176	0.576240087	0.99999472	CG14556	43176
FBgn0039415	13.47260189	0.914282193	0.66206557	1.380954146	0.16729306	0.99999472	CG6142	43178
FBgn0039417	121.6930523	0.142165341	0.214188072	0.663740699	0.506856286	0.99999472	CG6073	43180
FBgn0039419	1067.477005	-0.024332289	0.163481143	-0.148838506	0.881681065	0.99999472	CG12290	43182
FBgn0039420	560.8936633	0.16177175	0.139855494	1.156706438	0.247392318	0.99999472	CG6154	43184
FBgn0039421	1.233366622	-2.042933489	2.334208831	-0.875214532	0.381457188	0.99999472	CG6036	43185
FBgn0039424	8.964737237	0.417661871	0.788528961	0.529672202	0.596339224	0.99999472	ppk15	43188
FBgn0039425	0.303516962	-1.686857632	3.513587072	-0.480095582	0.631159429	0.99999472	Ald2	43189
FBgn0039427	449.2397503	0.017284985	0.157557263	0.109706053	0.9126425	0.99999472	CG5447	43192
FBgn0039428	1.658592005	-1.568953356	2.118139585	-0.740722362	0.458861798	0.99999472	CG14237	43194
FBgn0039429	0.558932619	0.216908187	2.744792104	0.079025361	0.937012451	0.99999472	CG14238	43195
FBgn0039430	5699.32863	0.024147217	0.14478323	0.166781866	0.867541687	0.99999472	CG5455	43196
FBgn0039431	926.7203647	-0.081326023	0.247850245	-0.32812565	0.742816661	0.99999472	plum	43197
FBgn0039434	0.697162576	-1.913242229	2.587572528	-0.739396561	0.45966623	0.99999472	TwdlM	43200
FBgn0039435	0.605454613	1.991069877	3.483306122	0.571603473	0.567590642	0.99999472	TwdlP	43201
FBgn0039436	0.144434348	-0.774331045	3.533811541	-0.21912064	0.826556073	0.99999472	TwdlB	43202
FBgn0039439	0.653334442	1.710085465	3.061733422	0.558535061	0.57647907	0.99999472	TwdlK	43205
FBgn0039443	0.31104477	-1.543453455	3.50148414	-0.440799785	0.659357949	0.99999472	TwdlS	43209
FBgn0039448	0.141019982	0.668345979	3.533811541	0.189128925	0.849991771	0.99999472	TwdlQ	43214
FBgn0039449	14.25318579	-0.650534313	0.781319882	-0.832609445	0.40506503	0.99999472	CG6425	43216
FBgn0039450	535.8627867	-0.011485468	0.145581976	-0.078893474	0.937117354	0.99999472	Yif1	43217
FBgn0039451	1205.515677	0.045116925	0.204234956	0.22090697	0.82516487	0.99999472	CG6420	43218
FBgn0039452	1.131688773	-2.810387523	1.914980135	-1.46758051	0.142218205	0.99999472	CG14245	3772449
FBgn0039453	0.933940088	-0.926864439	2.453537322	-0.377766595	0.705603992	0.99999472	CG6403	43220
FBgn0039454	2.846296654	-0.870935811	1.396438659	-0.623683543	0.532835433	0.99999472	CG14247	43221
FBgn0039459	12.66042148	0.403776719	0.598502969	0.674644471	0.499901672	0.99999472	IntS12	43227
FBgn0039461	213.0657987	0.05265337	0.191205093	0.2753764	0.783027074	0.99999472	CG5500	43233
FBgn0039462	66.47118992	0.064788097	0.268415077	0.241372792	0.809266199	0.99999472	CG14252	43238
FBgn0039463	1.040756518	-2.479178755	2.732039175	-0.907446268	0.364170851	0.99999472	Spag1	43239
FBgn0039464	3521.247721	0.07202367	0.278054814	0.259026875	0.795614504	0.99999472	CG6330	43240
FBgn0039465	8635.453015	-0.025015775	0.166843018	-0.149936001	0.880815108	0.99999472	Tsp97E	43241
FBgn0039466	2435.786775	-0.054095573	0.141891459	-0.381246155	0.703020604	0.99999472	CG5521	43242
FBgn0039467	221.5064045	0.026044848	0.207218692	0.125687733	0.899979113	0.99999472	CG14253	43243
FBgn0039469	0.976251682	1.361121728	2.369689594	0.574388195	0.56570514	0.99999472	TwdlC	43245
FBgn0039474	0.848706359	1.987416606	2.354907134	0.843946913	0.398699071	0.99999472	CG6283	43250
FBgn0039475	0.31104477	-1.543453455	3.50148414	-0.440799785	0.659357949	0.99999472	CG6277	43251
FBgn0039476	0.31143392	1.446636199	3.500998172	0.413206785	0.679455117	0.99999472	CG6271	43252
FBgn0039478	23.68022214	-0.276815557	0.77847003	-0.355589228	0.722148212	0.99999472	Nep5	43255
FBgn0039479	124.251457	0.054880557	0.26170744	0.209701937	0.833900314	0.99999472	CG14257	43257
FBgn0039480	18.29731796	-0.300741716	0.747311564	-0.402431504	0.687366489	0.99999472	Cpr97Ea	43258
FBgn0039481	256.4978669	-0.229718823	0.338054526	-0.679531866	0.496800924	0.99999472	Cpr97Eb	43259
FBgn0039482	12.50334835	0.709451249	0.649937066	1.091569148	0.275022523	0.99999472	CG14258	43260
FBgn0039483	515.2349183	-0.216854428	0.152223085	-1.424583057	0.15427776	0.99999472	CG14259	43261
FBgn0039485	482.4126645	-0.120604766	0.227635715	-0.52981478	0.596240357	0.99999472	CG17189	43263
FBgn0039486	711.2016571	0.14711999	0.189344221	0.776997522	0.437160233	0.99999472	CAH9	43264
FBgn0039487	799.1766378	-0.025073132	0.185379182	-0.135253225	0.892411666	0.99999472	gb	43265
FBgn0039488	79.50860149	-0.199025276	0.321449931	-0.619148606	0.535818465	0.99999472	CG6066	43267
FBgn0039489	179.7371113	-0.091015475	0.28683369	-0.317310965	0.751007658	0.99999472	CG5880	43268
FBgn0039490	3.671605062	-0.639126306	0.972521618	-0.657184677	0.511062177	0.99999472	CG5882	43269
FBgn0039491	3.1194382	-0.580556615	1.257475239	-0.461684332	0.644307709	0.99999472	CG6059	43270
FBgn0039492	3571.487003	-0.086879438	0.166860904	-0.520669826	0.602596798	0.99999472	CG6051	43271
FBgn0039494	1409.771608	0.099998156	0.238197612	0.41981175	0.674622981	0.99999472	grass	43273
FBgn0039495	89.87992984	0.215249312	0.268671966	0.8011603	0.423038851	0.99999472	CG5909	43274
FBgn0039500	9.758840753	-0.160182656	0.881718628	-0.181670945	0.855840969	0.99999472	CG5984	43281
FBgn0039501	13.17216788	1.205738647	0.823825677	1.46358469	0.143307458	0.99999472	TTLL6B	43282
FBgn0039503	0.15063874	0.668341475	3.533811541	0.189127651	0.84999277	0.99999472	CG14262	43286
FBgn0039504	1.804764569	-0.396632102	2.161154922	-0.183527843	0.854383874	0.99999472	CG14260	43287
FBgn0039505	666.0530679	0.091595097	0.367261657	0.24940011	0.8030513	0.99999472	CG5934	43289
FBgn0039507	1034.240736	-0.143967733	0.116111503	-1.239909305	0.215008942	0.99999472	mrt	43291
FBgn0039508	616.4723997	-0.021707139	0.143168893	-0.151619104	0.879487364	0.99999472	CG3368	43292
FBgn0039509	626.5264485	0.028567802	0.157826426	0.181007721	0.856361516	0.99999472	bigmax	43293
FBgn0039510	18.52857741	-0.078585573	0.646718169	-0.121514405	0.903283606	0.99999472	CG3339	43295
FBgn0039511	1.862280169	-0.062454148	2.139062454	-0.029196973	0.976707496	0.99999472	CG3330	43296
FBgn0039518	1.401938277	-2.782772088	2.504584179	-1.111071495	0.266537576	0.99999472	CG13978	43303
FBgn0039519	0.574323028	-1.144204438	3.49220404	-0.327645357	0.743179824	0.99999472	Cyp6a18	43304
FBgn0039521	1.613784574	2.354389138	2.027236561	1.16137859	0.245487972	0.99999472	CG5402	43306
FBgn0039523	17.84112331	0.430082304	0.641009259	0.670945541	0.502255223	0.99999472	CG12885	43308
FBgn0039525	204.5099626	0.08848378	0.242443696	0.364966303	0.71513656	0.99999472	CG5646	43311
FBgn0039527	136.4697924	0.18924767	0.207812374	0.910666031	0.362471367	0.99999472	CG5639	43314
FBgn0039528	3035.773911	-0.139304408	0.126043308	-1.105210662	0.269068318	0.99999472	dsd	43315
FBgn0039529	962.5181893	0.139203473	0.204646665	0.680213737	0.496369136	0.99999472	CG5612	43316
FBgn0039530	687.8143018	0.001144206	0.203726331	0.005616389	0.995518793	0.99999472	Tusp	43317
FBgn0039531	342.8522033	-0.059117971	0.262694828	-0.22504429	0.821944819	0.99999472	CG5611	43318
FBgn0039532	994.4570075	0.004178202	0.108157483	0.038630729	0.969184802	0.99999472	Mtl	43319
FBgn0039536	4351.600023	-0.098388002	0.244142877	-0.402993538	0.686952978	0.99999472	unc80	43324
FBgn0039537	970.7736472	0.092595198	0.202655919	0.45690843	0.647736865	0.99999472	CG5590	43325
FBgn0039538	41.55774294	-0.092545518	0.343708305	-0.269255985	0.787732701	0.99999472	CG12883	43326
FBgn0039543	750.1635194	0.124669736	0.122502485	1.017691484	0.308824596	0.99999472	CROT	43332
FBgn0039544	413.9190646	-0.088217524	0.133757939	-0.659531122	0.509554768	0.99999472	CG12877	43333
FBgn0039551	0.62208954	-2.10781643	3.481731443	-0.605393168	0.544917789	0.99999472	Or98a	43341
FBgn0039552	36.16616988	0.068296439	0.419096383	0.162961174	0.870549005	0.99999472	CG12426	43342
FBgn0039554	419.9035458	-0.077148119	0.210016435	-0.367343248	0.713362998	0.99999472	CG5003	43344
FBgn0039555	511.9762308	0.001481485	0.222789263	0.006649716	0.994694334	0.99999472	mRpS22	43345
FBgn0039557	227.8054648	0.042911514	0.215592649	0.199039782	0.842231626	0.99999472	CG12259	43347
FBgn0039558	169.0462333	0.157479044	0.221540618	0.710835988	0.477185877	0.99999472	BCAS2	43348
FBgn0039559	230.092517	0.045965268	0.261985524	0.175449649	0.860726332	0.99999472	NSD	43351
FBgn0039560	3705.908708	-0.080304402	0.130408808	-0.615789711	0.538033319	0.99999472	BOD1	43352
FBgn0039561	2599.217706	-0.074128117	0.118854337	-0.623688786	0.532831989	0.99999472	mfrn	43353
FBgn0039562	2363.804049	-0.035292252	0.177932318	-0.198346495	0.842773976	0.99999472	Gp93	43354
FBgn0039563	237.2672509	0.176323648	0.197265723	0.893838249	0.371408441	0.99999472	CG4951	43355
FBgn0039564	151.8871549	0.047910026	0.186854747	0.25640251	0.79764005	0.99999472	Nep7	43356
FBgn0039566	134.8158921	0.010875854	0.245847078	0.044238289	0.964714462	0.99999472	CG4849	43358
FBgn0039568	2.601061782	-4.023775704	1.842042659	-2.18440962	0.028932162	0.99999472	CG4815	43360
FBgn0039576	0.47724784	-1.82444255	3.491925205	-0.522474693	0.601339862	0.99999472	UQCR-14L	43369
FBgn0039577	0.366705227	0.233798341	3.489353443	0.067003342	0.946579043	0.99999472	CG12516	43370
FBgn0039580	546.0360541	-0.116589949	0.383990154	-0.303627445	0.76141174	0.99999472	Gfat2	43373
FBgn0039581	2614.709249	-0.024776591	0.219584779	-0.112833825	0.910162301	0.99999472	Moca-cyp	43374
FBgn0039582	0.141019982	0.668345979	3.533811541	0.189128925	0.849991771	0.99999472	Or98b	43375
FBgn0039584	899.4088264	-0.050769536	0.121350012	-0.418372729	0.675674622	0.99999472	beat-VI	43377
FBgn0039585	1.159982192	0.366980711	3.240415137	0.113251141	0.909831452	0.99999472	CG1894	43378
FBgn0039588	187.3491519	0.015797945	0.213455553	0.074010468	0.941002056	0.99999472	mIF2	43382
FBgn0039589	175.8597047	0.226647192	0.247039293	0.917454019	0.358904777	0.99999472	CG9986	43386
FBgn0039590	2578.819692	-0.14584027	0.249836452	-0.583742961	0.559393259	0.99999472	CG10011	43387
FBgn0039591	0.41472636	-1.776228406	3.491990911	-0.508657798	0.610992109	0.99999472	CG9988	43388
FBgn0039592	6.441208124	0.294154887	0.91035436	0.323121303	0.746603377	0.99999472	CG14062	43389
FBgn0039593	26.50521253	-0.306656331	0.385098065	-0.796307121	0.425853548	0.99999472	Sid	43390
FBgn0039594	2401.269286	-0.042838778	0.260362677	-0.164535019	0.869309981	0.99999472	snu	43391
FBgn0039595	122.0922611	0.226416601	0.345725071	0.65490362	0.512529809	0.99999472	AstA-R2	43393
FBgn0039596	0.159082613	-0.774326541	3.533811541	-0.219119365	0.826557066	0.99999472	CG10000	43394
FBgn0039597	1.299580103	-3.41730268	2.927089368	-1.167474665	0.243018734	0.99999472	CG9997	43395
FBgn0039598	0.937644003	-2.960568485	3.213888321	-0.92117964	0.356956646	0.99999472	aqrs	43396
FBgn0039600	2132.169428	-0.040985408	0.294350061	-0.139240357	0.889260219	0.99999472	CG1646	43399
FBgn0039601	180.8081509	0.030138461	0.298030855	0.101125306	0.91945099	0.99999472	CG1523	43400
FBgn0039602	348.2775063	0.222483386	0.183701822	1.211111483	0.225852681	0.99999472	CG1647	43401
FBgn0039609	14.65068503	0.19911155	0.545109486	0.365268914	0.714910681	0.99999472	Nepl17	43408
FBgn0039611	1223.274851	-0.02360725	0.282099304	-0.083684184	0.933307532	0.99999472	Nepl18	43410
FBgn0039612	229.6718991	0.13530628	0.182910947	0.739738557	0.459458648	0.99999472	Nepl19	43411
FBgn0039613	270.645264	-0.24007336	0.183533403	-1.308063578	0.190851746	0.99999472	Nepl20	43412
FBgn0039616	23.47555535	-0.267910062	0.409175522	-0.654755839	0.512624967	0.99999472	CG11828	43416
FBgn0039617	1755.261492	-0.118128757	0.140364682	-0.841584618	0.400020502	0.99999472	DIP-gamma	43417
FBgn0039620	3558.182991	-0.075580818	0.171762502	-0.440030954	0.659914689	0.99999472	wat	43420
FBgn0039621	31.57328576	0.135410577	0.346055222	0.391297597	0.695577275	0.99999472	CG14518	43421
FBgn0039622	36.97343698	-0.283022581	0.351675225	-0.804783961	0.420944359	0.99999472	eIF4E6	43422
FBgn0039623	759.9901563	-0.000360224	0.128054636	-0.002813052	0.997755512	0.99999472	CG1951	43423
FBgn0039625	128.7721304	-0.138756947	0.25035975	-0.55423025	0.579421279	0.99999472	beta4GalNAcTB	43425
FBgn0039626	242.283295	-0.100438505	0.285286117	-0.352062363	0.724791494	0.99999472	Slu7	43427
FBgn0039627	109.3029749	0.23271759	0.239793323	0.970492369	0.331801127	0.99999472	CG11837	43429
FBgn0039628	1418.755873	0.085942631	0.152223548	0.564581712	0.572358307	0.99999472	CG11841	43430
FBgn0039629	256.2990795	-0.17994421	0.153425437	-1.172844696	0.240858091	0.99999472	CG11842	43431
FBgn0039630	20.68501079	0.444588597	0.445705158	0.997494843	0.318524376	0.99999472	CG11843	43432
FBgn0039631	206.3325175	0.135020259	0.174335447	0.774485406	0.438643795	0.99999472	Sirt7	43433
FBgn0039632	934.6067961	0.060148496	0.129525116	0.464377088	0.642377602	0.99999472	Cul5	43434
FBgn0039633	9805.541417	-0.094788933	0.250682267	-0.378123807	0.705338623	0.99999472	CG11873	43435
FBgn0039634	238.2694016	0.040286892	0.326030585	0.123567829	0.901657466	0.99999472	alpha-Man-Ib	43436
FBgn0039635	6308.183503	0.009374089	0.17359974	0.053998287	0.956936529	0.99999472	Pdhb	43437
FBgn0039636	216.0266077	0.130224213	0.263767817	0.493707742	0.621512597	0.99999472	Atg14	43438
FBgn0039637	850.2278174	-0.104511454	0.15624046	-0.668914148	0.503550245	0.99999472	Ctl2	43440
FBgn0039638	46.95854017	-0.571237662	0.406194635	-1.406315133	0.159630568	0.99999472	dgt6	43441
FBgn0039639	102.244612	-0.02102066	0.30841534	-0.068156987	0.945660667	0.99999472	CG14512	43443
FBgn0039640	263.7955024	-0.028417518	0.234899447	-0.120977372	0.903708958	0.99999472	CG14516	43444
FBgn0039641	72.26970675	0.015147128	0.270374443	0.05602278	0.95532366	0.99999472	CG14511	43445
FBgn0039642	42.27754859	0.342876427	0.504919835	0.679071019	0.497092864	0.99999472	CG11882	43446
FBgn0039644	587.5230842	-0.192294942	0.185678083	-1.035636192	0.300371901	0.99999472	rdog	43450
FBgn0039645	3.216285602	-0.494758899	1.216001738	-0.406873513	0.68410089	0.99999472	CG11898	43451
FBgn0039647	8138.577759	-0.050660172	0.140966692	-0.359376898	0.719313155	0.99999472	jus	43453
FBgn0039648	6.61161736	-0.222562418	1.175346254	-0.189359023	0.849811439	0.99999472	CG14515	43454
FBgn0039650	22.28719197	0.017937883	0.538370637	0.033318836	0.973420333	0.99999472	Mesh1	43456
FBgn0039651	0.707430864	-0.846603862	2.568764916	-0.329576232	0.741720184	0.99999472	Cyt-c1L	43457
FBgn0039654	106.6139863	-0.109823604	0.401221459	-0.273723157	0.784297381	0.99999472	Brd8	43460
FBgn0039655	0.51840795	-1.958260524	3.485943312	-0.561759142	0.574280133	0.99999472	CG14507	43461
FBgn0039656	400.643044	-0.043350484	0.163345792	-0.265390881	0.79070836	0.99999472	CG11951	43463
FBgn0039659	0.578318667	-2.691348533	3.12232747	-0.861968694	0.388704745	0.99999472	CG14506	43467
FBgn0039663	186.6191526	0.136545809	0.309683714	0.440920211	0.659270761	0.99999472	CG2321	43471
FBgn0039664	94.92403851	0.091837491	0.242437032	0.378809664	0.70482921	0.99999472	CG2006	43472
FBgn0039665	90.75180815	0.211241874	0.256625697	0.823151679	0.410421743	0.99999472	CG2310	43473
FBgn0039666	1416.436915	0.138849694	0.143122617	0.970145022	0.33197421	0.99999472	Diedel	43474
FBgn0039667	359.8858613	0.027150403	0.145381428	0.186752898	0.851854379	0.99999472	CG2010	43475
FBgn0039668	2572.131394	-0.026624528	0.195559548	-0.136145376	0.891706357	0.99999472	Trc8	43476
FBgn0039669	0.159082613	-0.774326541	3.533811541	-0.219119365	0.826557066	0.99999472	ND-20L	43477
FBgn0039670	3.394118305	0.121995757	1.409698449	0.086540322	0.931036904	0.99999472	CG7567	43479
FBgn0039671	0.592385659	-2.573393988	3.459429607	-0.743878119	0.456950214	0.99999472	CG11470	43480
FBgn0039673	7.974835522	-0.177852101	0.928919595	-0.191461244	0.848164242	0.99999472	CG7568	43482
FBgn0039674	513.0663126	-0.126372292	0.330201701	-0.382712419	0.701933005	0.99999472	CG1907	43483
FBgn0039675	6.252374228	1.087715466	0.779550824	1.395310521	0.162922221	0.99999472	ppk21	43485
FBgn0039676	0.159082613	-0.774326541	3.533811541	-0.219119365	0.826557066	0.99999472	ppk20	43486
FBgn0039677	2.67488666	0.755559377	1.370167304	0.551435854	0.581334928	0.99999472	ppk30	43487
FBgn0039678	27.30991595	-0.434460186	0.522655265	-0.831255736	0.405829175	0.99999472	Obp99a	43488
FBgn0039680	33.84093049	-0.007670037	0.464907397	-0.01649799	0.986837106	0.99999472	Cap-D2	43491
FBgn0039681	372.0216146	-0.007064916	0.174198425	-0.040556716	0.967649292	0.99999472	CG7582	43492
FBgn0039682	28995.59851	0.107048815	0.145949488	0.73346482	0.463274977	0.99999472	Obp99c	43494
FBgn0039683	53.28358405	-0.194150117	0.343712378	-0.564862164	0.572167521	0.99999472	dmrt99B	43495
FBgn0039684	126.0852498	0.031318397	0.240325086	0.130316802	0.896315787	0.99999472	Obp99d	43496
FBgn0039685	15876.42256	0.463215932	0.276893845	1.67290079	0.094346828	0.99999472	Obp99b	43497
FBgn0039686	352.5582094	0.050781539	0.256748082	0.197787412	0.843211395	0.99999472	CG15506	43498
FBgn0039687	50.99407414	0.049071756	0.317154065	0.154725294	0.877037888	0.99999472	Naa40	43500
FBgn0039688	4355.83119	-0.051660786	0.227067615	-0.227512789	0.820025026	0.99999472	Kul	43501
FBgn0039689	609.6785326	0.10550411	0.221336134	0.476669163	0.633597725	0.99999472	CIA30	43503
FBgn0039690	544.3971167	0.038174618	0.17434365	0.218961907	0.826679722	0.99999472	Gnpnat	43504
FBgn0039691	222.0489391	0.118412308	0.270547686	0.437676291	0.661620958	0.99999472	IntS11	43506
FBgn0039694	2.392940619	-1.404205857	1.768633235	-0.793949718	0.427224704	0.99999472	fig	43511
FBgn0039696	216.8314759	-0.02610699	0.217514561	-0.120024103	0.904464055	0.99999472	Rnb	43513
FBgn0039697	3924.465605	0.108563821	0.132048493	0.822151154	0.410990875	0.99999472	CG7834	43515
FBgn0039698	335.0011047	0.070337901	0.157661512	0.44613235	0.655501646	0.99999472	CG7789	43516
FBgn0039702	114.7826177	0.101245274	0.214718372	0.471525904	0.637265226	0.99999472	Vps16B	43521
FBgn0039703	1310.629741	-0.08423427	0.188760723	-0.446248927	0.655417444	0.99999472	CG7829	43522
FBgn0039704	14.61122262	0.474880129	0.607433829	0.78178084	0.434343383	0.99999472	neo	43523
FBgn0039705	517.5512303	-0.146856672	0.140841862	-1.042706126	0.29708442	0.99999472	Atg16	326115
FBgn0039707	1.829989152	-1.01013969	2.005816392	-0.503605262	0.614538794	0.99999472	Prtl99C	43526
FBgn0039709	401.6567844	0.032779291	0.319157538	0.102705676	0.918196569	0.99999472	Cad99C	43528
FBgn0039710	212.2892597	-0.231095062	0.250018976	-0.924310088	0.355324892	0.99999472	dgt1	43529
FBgn0039711	241.2514231	-0.170758032	0.296938589	-0.575061774	0.56524952	0.99999472	CG7824	43530
FBgn0039712	467.9366705	0.047108906	0.173259203	0.271898435	0.785700114	0.99999472	CG15514	43531
FBgn0039713	24178.85885	0.097510101	0.205946991	0.473471842	0.635876586	0.99999472	RpS8	43532
FBgn0039714	1816.202905	-0.006188054	0.148542191	-0.041658559	0.96677089	0.99999472	Zip99C	43533
FBgn0039718	1.044624333	-1.421745108	2.598075914	-0.54723001	0.584220721	0.99999472	CG15517	43537
FBgn0039719	87.68555709	-0.052746411	0.290197263	-0.181760537	0.855770655	0.99999472	CG15515	43538
FBgn0039722	1328.130452	0.135567035	0.270906683	0.500419678	0.6167796	0.99999472	Capa	43541
FBgn0039723	271.3709514	0.005492138	0.201071353	0.027314372	0.978208994	0.99999472	CG15522	43546
FBgn0039726	102.557249	-0.102305165	0.384847938	-0.265832696	0.790368061	0.99999472	eIF2Balpha	43549
FBgn0039727	497.8735146	0.033163236	0.20902108	0.158659768	0.873936937	0.99999472	Vps13B	43550
FBgn0039728	32.71829499	0.179196854	0.414859033	0.431946371	0.665780391	0.99999472	CG7896	43552
FBgn0039730	1485.347167	0.060817141	0.146876967	0.414068606	0.678823864	0.99999472	CG7903	43554
FBgn0039731	18.6777864	-0.037176061	0.555795371	-0.066888037	0.946670837	0.99999472	Sas-6	43555
FBgn0039732	132.5364351	-0.132915247	0.284131004	-0.46779565	0.639930732	0.99999472	CG15525	43556
FBgn0039733	336.7766995	0.000351557	0.140360335	0.002504676	0.99800156	0.99999472	CG11504	43557
FBgn0039734	1010.649569	-0.010673134	0.152007343	-0.070214593	0.94402286	0.99999472	Tace	43558
FBgn0039735	531.5269364	0.033478929	0.218119796	0.153488723	0.878012882	0.99999472	Nph	43559
FBgn0039736	3.252231998	0.988278496	1.290388513	0.7658767	0.443749671	0.99999472	CG7912	43561
FBgn0039737	3407.539872	-0.041448202	0.272611217	-0.152041438	0.879154253	0.99999472	CG7920	43562
FBgn0039738	3633.640131	-0.041639783	0.119911475	-0.347254365	0.728400232	0.99999472	Mgat2	43563
FBgn0039740	121.1329098	-0.080153168	0.252250611	-0.317752128	0.750672967	0.99999472	ZIPIC	43566
FBgn0039741	1829.821206	-0.00300949	0.162538744	-0.018515524	0.985227594	0.99999472	CG7943	43574
FBgn0039742	153.401944	0.140324983	0.212447608	0.660515712	0.508922939	0.99999472	CG15528	43575
FBgn0039743	659.4801266	0.162182331	0.17476199	0.928018332	0.35339806	0.99999472	CG7946	43576
FBgn0039744	0.141019982	0.668345979	3.533811541	0.189128925	0.849991771	0.99999472	CG15526	43578
FBgn0039747	204.8359031	0.03785178	0.235684793	0.160603402	0.872405775	0.99999472	AdoR	43583
FBgn0039748	124.6097908	-0.019686112	0.266575461	-0.073848178	0.941131191	0.99999472	CG15529	43584
FBgn0039749	106.6141573	0.220113094	0.212943049	1.033671185	0.301289908	0.99999472	CG11498	43585
FBgn0039751	327.1238753	-0.077570728	0.183391761	-0.422978261	0.672311122	0.99999472	CG1983	43588
FBgn0039752	1.478248271	-0.731289973	1.988372751	-0.36778314	0.713034942	0.99999472	CG15530	43589
FBgn0039754	1810.311068	-0.013841867	0.257838913	-0.053684168	0.957186797	0.99999472	CG9747	43591
FBgn0039755	0.716522707	2.92330423	3.437158584	0.850500249	0.395047022	0.99999472	CG15531	43592
FBgn0039756	449.0501941	-0.029621657	0.145964182	-0.202937846	0.839183613	0.99999472	CG9743	43593
FBgn0039757	12586.8153	0.046384415	0.141508338	0.327785737	0.743073672	0.99999472	RpS7	43594
FBgn0039758	4.110995217	1.303123869	1.169048835	1.114687282	0.264984453	0.99999472	CG9737	43600
FBgn0039759	245.2229006	-0.086101161	0.186146728	-0.462544584	0.643690838	0.99999472	CG9733	43601
FBgn0039760	0.757252555	0.545382689	2.91919645	0.186826306	0.851796821	0.99999472	CG9682	43602
FBgn0039764	147.4594067	0.031105185	0.266243696	0.116829751	0.906994967	0.99999472	CG15535	43608
FBgn0039765	61.95286964	-0.010393081	0.319419384	-0.032537414	0.97404348	0.99999472	mRpS18C	43609
FBgn0039766	68.99157055	0.276240603	0.274734612	1.005481621	0.314664995	0.99999472	CG15536	43610
FBgn0039767	714.3836867	0.055138371	0.141216775	0.390451994	0.696202347	0.99999472	CG2218	43611
FBgn0039768	0.433303045	-1.790127675	3.491489777	-0.512711705	0.608153001	0.99999472	CG15533	43612
FBgn0039769	0.631108927	-2.776660432	3.448197927	-0.805249725	0.420675587	0.99999472	CG15534	43613
FBgn0039770	582.2725598	0.032863334	0.299115193	0.109868489	0.912513673	0.99999472	CG15537	43614
FBgn0039771	0.973640164	1.52042747	2.45990608	0.618083545	0.536520269	0.99999472	Osi23	43615
FBgn0039773	441.0753595	-0.031259935	0.185186854	-0.168802129	0.865952284	0.99999472	CG2224	43617
FBgn0039774	1707.837589	-0.049817768	0.18113673	-0.275028529	0.78329432	0.99999472	CDase	43618
FBgn0039776	1282.094177	-0.017713596	0.158106186	-0.112036073	0.910794805	0.99999472	PH4alphaEFB	43620
FBgn0039778	2.100318245	-2.456848689	1.452365655	-1.691618553	0.090718727	0.99999472	Jon99Fi	43622
FBgn0039779	0.536490011	2.38860184	3.195858837	0.747405302	0.454818946	0.99999472	PH4alphaSG2	43623
FBgn0039780	3.890381403	-0.171340127	0.955147647	-0.179386012	0.857634614	0.99999472	PH4alphaNE1	43625
FBgn0039782	4.369254987	-0.665832904	1.041376846	-0.639377481	0.522577395	0.99999472	CG15539	43627
FBgn0039783	0.866791112	-1.59125942	3.344220055	-0.475823778	0.634199928	0.99999472	PH4alphaNE2	43628
FBgn0039784	0.669962755	-2.884430626	2.9715712	-0.970675253	0.331710019	0.99999472	CG9698	43629
FBgn0039787	1.651890408	0.894947272	1.603813775	0.558011962	0.576836216	0.99999472	CG9702	43634
FBgn0039788	3.250006166	-1.146212546	1.66767321	-0.687312442	0.49188586	0.99999472	Rpt6R	43635
FBgn0039789	565.4262263	0.063105755	0.176723912	0.357086678	0.721026917	0.99999472	CG9717	43636
FBgn0039790	2133.948824	0.098164981	0.13027115	0.753543519	0.45112337	0.99999472	CG2246	43637
FBgn0039792	1.111226964	-1.128041633	2.526237814	-0.446530262	0.655214258	0.99999472	CG2267	43639
FBgn0039795	0.141019982	0.668345979	3.533811541	0.189128925	0.849991771	0.99999472	Spn100A	43642
FBgn0039796	1.200376199	-2.082526269	2.298121844	-0.906186186	0.364837313	0.99999472	CG12069	43643
FBgn0039797	0.318165227	-1.485463883	3.506478162	-0.423634147	0.671832648	0.99999472	eIF4H2	43645
FBgn0039798	4.437609292	0.807512779	1.062158299	0.760256527	0.447101262	0.99999472	CG11313	43646
FBgn0039799	0.37546518	-1.641758011	3.499170025	-0.469184978	0.638937422	0.99999472	CG15543	43647
FBgn0039800	3387.064442	0.036381527	0.134205887	0.271087412	0.786323803	0.99999472	Npc2g	43648
FBgn0039801	6244.725547	0.005959542	0.186029252	0.032035511	0.974443732	0.99999472	Npc2h	43649
FBgn0039802	2011.399737	0.096708795	0.314745297	0.307260492	0.758645105	0.99999472	dj-1beta	43652
FBgn0039804	615.4920306	-0.141620459	0.150879199	-0.938634749	0.347918305	0.99999472	CG15544	43655
FBgn0039805	1849.930614	-0.159160488	0.179078075	-0.888777078	0.374122897	0.99999472	Cpr100A	43657
FBgn0039806	60.27995246	0.016859467	0.318858202	0.052874496	0.957831905	0.99999472	CG15545	43658
FBgn0039807	534.2410082	-0.094317786	0.140963987	-0.669091359	0.503437202	0.99999472	CG15546	43659
FBgn0039808	1669.942291	-0.078734446	0.296514635	-0.265533087	0.790598824	0.99999472	CG12071	43660
FBgn0039809	345.4728808	-0.031725216	0.168869337	-0.187868423	0.850979797	0.99999472	CG15547	43661
FBgn0039810	0.99833302	0.415762359	2.614676883	0.15901099	0.873660215	0.99999472	CG15549	43665
FBgn0039811	21.14569302	-0.086454758	0.607311626	-0.142356501	0.88679842	0.99999472	CG15550	43666
FBgn0039812	0.533699986	-0.180018891	3.304511735	-0.054476699	0.956555373	0.99999472	CG15548	43667
FBgn0039816	1525.412543	0.067168769	0.238151588	0.282042081	0.777911244	0.99999472	CG11317	43676
FBgn0039817	963.3958074	0.077081161	0.169228444	0.455485847	0.648759747	0.99999472	CG15553	43677
FBgn0039818	5.497018641	-0.208394567	1.00765596	-0.206811228	0.836157287	0.99999472	CG11318	43678
FBgn0039820	199.797552	-0.04762948	0.32839141	-0.145038751	0.884680276	0.99999472	CG15554	43680
FBgn0039821	79.52592097	0.11652351	0.338875168	0.343853787	0.730956248	0.99999472	CG15556	43681
FBgn0039827	351.8864115	0.133610355	0.227359234	0.58766188	0.556759267	0.99999472	CG1544	43689
FBgn0039828	256.9507078	0.18237174	0.231120694	0.789075772	0.430067722	0.99999472	CG1542	43691
FBgn0039829	47.30342779	0.252468701	0.31647206	0.797759845	0.425009868	0.99999472	CG15561	43692
FBgn0039830	62445.996	-0.04551512	0.106718864	-0.426495542	0.669746795	0.99999472	ATPsynC	43693
FBgn0039831	3266.461801	-0.010596672	0.099138372	-0.106887697	0.914878074	0.99999472	CG12054	43694
FBgn0039832	1.42969237	1.230901464	1.820900123	0.675985161	0.499050066	0.99999472	CG15563	43695
FBgn0039833	2.004396733	-0.469796644	1.470804162	-0.319414818	0.749411976	0.99999472	CG15564	43696
FBgn0039835	358.0002113	-0.011390735	0.225522655	-0.050508161	0.959717446	0.99999472	mRpL32	43698
FBgn0039836	92.69670646	0.026645353	0.247495797	0.10765982	0.914265543	0.99999472	CG1750	43699
FBgn0039838	1.531495324	0.406210613	1.87851645	0.216240115	0.828800586	0.99999472	CAH6	43701
FBgn0039839	1.475018213	0.175887772	2.429532438	0.072395729	0.942286984	0.99999472	ppk24	43702
FBgn0039840	0.956115214	2.129374181	2.275350055	0.935844652	0.349353177	0.99999472	pHCl-2	43703
FBgn0039844	2205.571064	-0.029479471	0.130095222	-0.226599185	0.820735426	0.99999472	CG1607	43707
FBgn0039846	142.8028094	-0.10860707	0.255216354	-0.425549022	0.670436493	0.99999472	PNPase	43710
FBgn0039848	30.11121141	-0.215095623	0.52590999	-0.408997029	0.682541842	0.99999472	Loxl1	43712
FBgn0039849	284.4974074	-0.070802425	0.14988257	-0.472385983	0.636651308	0.99999472	CG11334	43713
FBgn0039850	2.11082166	-1.116899604	2.55554164	-0.437050051	0.66207505	0.99999472	CG11333	43714
FBgn0039851	0.442297462	2.151997515	3.475057732	0.619269572	0.535738786	0.99999472	mey	43715
FBgn0039852	0.601380076	1.525661739	3.169370998	0.481376822	0.630248707	0.99999472	nyo	43716
FBgn0039854	405.3139623	0.137888801	0.170934944	0.806674149	0.419854241	0.99999472	CG1635	43720
FBgn0039855	28.95732691	0.129664366	0.509267968	0.25460931	0.799024867	0.99999472	CG1638	43721
FBgn0039856	543.5384842	-0.049186706	0.178788876	-0.27511055	0.783231307	0.99999472	CG1774	43722
FBgn0039857	24885.70211	0.092233868	0.170494592	0.54097826	0.588522568	0.99999472	RpL6	43723
FBgn0039858	23947.31707	-0.021735001	0.110138677	-0.19734213	0.843559812	0.99999472	CycG	43724
FBgn0039859	78.19789728	0.173323704	0.2296635	0.75468546	0.450437733	0.99999472	CG11539	43726
FBgn0039860	273.0332732	0.002703074	0.167877015	0.016101512	0.987153407	0.99999472	CG1792	43727
FBgn0039861	345.4608021	0.15294562	0.155091605	0.986163109	0.324053079	0.99999472	pasha	43728
FBgn0039862	2413.814596	0.023303187	0.110394893	0.211089355	0.832817547	0.99999472	kek6	43729
FBgn0039863	2693.353591	-0.069999713	0.165451087	-0.423084035	0.67223395	0.99999472	CG1815	43730
FBgn0039864	674.0395726	0.105343073	0.235310916	0.447676101	0.654386972	0.99999472	CG11550	43731
FBgn0039867	82.04909994	0.548240501	0.274970923	1.993812635	0.046172534	0.99999472	CstF50	43734
FBgn0039868	383.5385462	0.100967762	0.216791185	0.465737398	0.64140348	0.99999472	CG11563	43735
FBgn0039869	94.95811114	0.034844421	0.231761	0.150346352	0.880491365	0.99999472	CG1890	43737
FBgn0039870	233.3203953	0.147819364	0.190784964	0.774795673	0.438460407	0.99999472	CG1896	43738
FBgn0039874	213.908402	0.149729653	0.188524321	0.794219292	0.427067779	0.99999472	NA	NA
FBgn0039875	954.1113605	0.018474735	0.243870628	0.075756294	0.939612989	0.99999472	sip3	43747
FBgn0039876	306.9834372	0.143773701	0.22346008	0.643397699	0.519966076	0.99999472	CG2126	43748
FBgn0039877	108.4442731	0.185346182	0.31909042	0.580857869	0.561336249	0.99999472	Mccc1	43750
FBgn0039881	24.75237988	-0.116415672	0.376162988	-0.309481995	0.756954906	0.99999472	CG1971	43755
FBgn0039882	791.9043769	0.005767236	0.128952831	0.044723612	0.964327612	0.99999472	Rift	43756
FBgn0039883	7535.714464	-0.072436999	0.226133782	-0.320328073	0.748719644	0.99999472	RhoGAP100F	43758
FBgn0039886	202.8054849	-0.122757803	0.198117321	-0.619621761	0.535506836	0.99999472	CG2003	43761
FBgn0039887	2.420047109	2.329331888	1.690585345	1.377825671	0.168257118	0.99999472	CG2053	43762
FBgn0039889	2235.462266	0.003019281	0.324586663	0.009301924	0.992578245	0.99999472	Arl4	43771
FBgn0039890	2291.996077	-0.040819577	0.249999631	-0.163278549	0.870299123	0.99999472	ABCD	43772
FBgn0039896	1114.110839	-0.058877606	0.339356406	-0.173497847	0.86226012	0.99999472	yellow-h	43779
FBgn0039897	3011.964984	-0.113864925	0.140551175	-0.810131434	0.417864639	0.99999472	CG1674	43780
FBgn0039900	6516.503461	-0.000224455	0.250768886	-0.000895067	0.99928584	0.99999472	Syt7	43783
FBgn0039902	1053.705256	-0.087182167	0.157951404	-0.55195563	0.580978753	0.99999472	Zip102B	43786
FBgn0039904	3064.827907	0.053849415	0.187538876	0.287137344	0.774007159	0.99999472	Hcf	43788
FBgn0039907	2378.571688	-0.074051288	0.109622271	-0.67551317	0.499349787	0.99999472	lgs	43791
FBgn0039908	7130.389634	0.007885106	0.182553491	0.043193402	0.965547365	0.99999472	Asator	43794
FBgn0039909	3011.548215	-0.045783651	0.257908913	-0.177518686	0.859100989	0.99999472	ND-49	43798
FBgn0039911	3086.889823	0.029221432	0.166031659	0.175999158	0.860294604	0.99999472	CG1909	43800
FBgn0039914	1342.149018	0.043520995	0.221965954	0.196070588	0.844554917	0.99999472	mav	43804
FBgn0039915	8291.420082	-0.02510047	0.28211596	-0.088972172	0.929104026	0.99999472	Gat	43805
FBgn0039916	951.5418422	0.010889972	0.146394341	0.074387928	0.940701714	0.99999472	Ekar	43806
FBgn0039920	1661.814632	0.054385647	0.252015228	0.215803018	0.829141296	0.99999472	CG11360	43810
FBgn0039923	3188.958017	-0.013973601	0.201729528	-0.069268994	0.944775506	0.99999472	MED26	43816
FBgn0039924	4773.14404	-0.00329332	0.268104411	-0.012283722	0.990199254	0.99999472	PIP4K	3885565
FBgn0039925	594.3340679	-0.012590048	0.274675968	-0.045836002	0.963440964	0.99999472	Kif3C	43820
FBgn0039927	3927.037622	0.009143666	0.109988445	0.083132967	0.933745813	0.99999472	CG11155	43822
FBgn0039928	12452.76333	-0.018860522	0.106885941	-0.176454655	0.85993677	0.99999472	Cals	43824
FBgn0039929	2656.764581	-0.041450358	0.219608276	-0.188746792	0.850291276	0.99999472	CG11076	43830
FBgn0039930	1280.225474	0.068507059	0.234515471	0.292121704	0.770193572	0.99999472	CG11077	43831
FBgn0039932	138.9989338	-0.157354608	0.237595955	-0.662278144	0.507792981	0.99999472	fuss	43835
FBgn0039936	4885.622025	-0.068758521	0.143858	-0.477961051	0.632677927	0.99999472	Gyf	43842
FBgn0039937	181.567655	-0.153686313	0.216839503	-0.708756069	0.478475864	0.99999472	fd102C	43843
FBgn0039938	1700.407213	-0.00204124	0.146319893	-0.013950531	0.988869448	0.99999472	Sox102F	43844
FBgn0039939	3.473581603	-1.706776001	1.262680848	-1.351708157	0.176468695	0.99999472	NA	NA
FBgn0039941	364.0200456	0.047676774	0.152829707	0.311960121	0.755070831	0.99999472	CG17167	3354991
FBgn0039942	1717.043833	0.093364723	0.18313785	0.509805716	0.610187581	0.99999472	CG17163	3354988
FBgn0039943	521.8716883	0.047913831	0.209303775	0.228920054	0.818931054	0.99999472	CG17168	3354996
FBgn0039944	54.63048385	-0.297106143	0.569101461	-0.522061818	0.60162729	0.99999472	CG17162	5740457
FBgn0039946	207.0322661	0.073734506	0.169361452	0.435367699	0.663295552	0.99999472	ATbp	5740592
FBgn0039955	1602.927583	0.031751877	0.145841043	0.217715649	0.82765067	0.99999472	CG41099	3355072
FBgn0039958	1797.806308	-1.2e-05	0.283565094	-4.24e-05	0.999966177	0.99999472	CG12567	3355094
FBgn0039959	5653.373052	0.017715315	0.141244015	0.125423473	0.900188306	0.99999472	CG17514	3355040
FBgn0039965	883.636452	0.113733306	0.167964742	0.67712607	0.498325969	0.99999472	Coa7	3355158
FBgn0039966	625.5911913	0.000225217	0.309562794	0.000727532	0.999419514	0.99999472	Rab21	3355163
FBgn0039969	2696.148092	0.086179254	0.234811396	0.367014784	0.71360799	0.99999472	Fis1	49892
FBgn0039970	5132.258783	0.055155346	0.246477806	0.223774086	0.822933095	0.99999472	CG17508	49893
FBgn0039972	8.926138984	0.00135395	0.78808463	0.001718027	0.998629214	0.99999472	Marf1	49895
FBgn0039977	658.9594423	-0.049147348	0.170610081	-0.288068254	0.773294493	0.99999472	CG17454	7354399
FBgn0039987	1.411763442	-0.480184133	1.891549803	-0.253857515	0.799605638	0.99999472	CR12798	10178819
FBgn0039993	998.36802	0.109216088	0.254113119	0.429793189	0.667346088	0.99999472	CG17691	3355069
FBgn0039994	2165.646958	-0.043502857	0.213792999	-0.203481203	0.838758936	0.99999472	conu	3355133
FBgn0040001	43.08457493	-0.108565359	0.373081839	-0.290996096	0.771054305	0.99999472	FASN3	3355111
FBgn0040005	1528.45626	0.050872746	0.306546042	0.165954664	0.868192628	0.99999472	CG17883	3355139
FBgn0040007	15901.74832	0.086208727	0.276443369	0.311849503	0.755154901	0.99999472	RpL38	3355144
FBgn0040009	827.3429399	0.041675876	0.149719996	0.278358786	0.780736954	0.99999472	CG17490	3355125
FBgn0040010	2254.921059	-0.047159563	0.118500334	-0.397969876	0.690652391	0.99999472	CG17493	3355126
FBgn0040011	1005.379073	0.028485931	0.273532793	0.104140827	0.917057592	0.99999472	Slmap	3355127
FBgn0040020	561.0257935	0.102189172	0.210320933	0.485872568	0.627057519	0.99999472	MED21	3354977
FBgn0040022	1213.063441	-0.065095011	0.307316177	-0.211817716	0.832249247	0.99999472	Set1	3354971
FBgn0040028	4.554671499	0.066145036	0.904247546	0.073149257	0.941687345	0.99999472	CG17450	49952
FBgn0040031	2.377389993	-2.469885941	1.966509121	-1.255974821	0.209125099	0.99999472	CG12061	3354990
FBgn0040045	12.83280704	0.067026574	0.548822604	0.12212794	0.902797694	0.99999472	CR12460	12798472
FBgn0040056	2522.242041	0.038722474	0.192871083	0.200768689	0.840879447	0.99999472	CG17698	4379919
FBgn0040063	1.618783063	-1.006787055	2.45823561	-0.409556778	0.682131109	0.99999472	yip3	37683
FBgn0040064	710.6008738	-0.042044581	0.257354738	-0.163372087	0.870225479	0.99999472	yip2	34313
FBgn0040066	222.0624637	0.049481726	0.183876384	0.269103212	0.787850259	0.99999472	wds	53428
FBgn0040068	1370.110616	-0.02542749	0.123585793	-0.205747676	0.836988015	0.99999472	Vav	32920
FBgn0040069	0.573808973	-2.555522802	3.460248705	-0.738537319	0.460187998	0.99999472	vanin-like	31551
FBgn0040070	3275.833785	0.05623859	0.219013729	0.256781119	0.797347746	0.99999472	Trx-2	34281
FBgn0040071	1510.473955	0.029289646	0.31089489	0.094210768	0.924941731	0.99999472	tara	53562
FBgn0040074	17075.06312	0.002434198	0.117038096	0.02079834	0.983406522	0.99999472	retinin	53564
FBgn0040075	166.7705144	-0.396750816	0.213719467	-1.856409347	0.063395233	0.99999472	rept	40092
FBgn0040078	305.5732369	0.082777146	0.172051647	0.481118013	0.630432626	0.99999472	pont	53439
FBgn0040079	1262.540916	-0.082371187	0.17876238	-0.460785918	0.644952206	0.99999472	pkaap	34957
FBgn0040080	840.3545814	0.127373754	0.154453817	0.8246721	0.409557775	0.99999472	pins	53569
FBgn0040087	246.0083224	0.172149865	0.152340193	1.130035754	0.258461159	0.99999472	p115	31698
FBgn0040089	214.6513923	-0.052218777	0.198664975	-0.262848432	0.792667404	0.99999472	meso18E	53448
FBgn0040091	85.28831071	0.329897341	0.302454729	1.09073296	0.275390403	0.99999472	Ugt317A1	37590
FBgn0040092	9.550964727	-0.423118344	0.706371926	-0.599002209	0.549171412	0.99999472	lectin-46Cb	53522
FBgn0040093	0.72577113	-2.23478333	3.478618507	-0.642434152	0.520591331	0.99999472	lectin-46Ca	53523
FBgn0040096	14.15055907	0.079945895	0.758078724	0.105458565	0.916011947	0.99999472	lectin-33A	53516
FBgn0040097	7.004712451	-0.673396352	0.879998737	-0.765224226	0.444138036	0.99999472	lectin-30A	53541
FBgn0040099	2274.465789	-0.140858295	0.123199571	-1.143334305	0.252899817	0.99999472	lectin-28C	53542
FBgn0040102	287.8767226	-0.201752364	0.187278735	-1.07728389	0.281353457	0.99999472	lectin-24Db	53550
FBgn0040104	0.144434348	-0.774331045	3.533811541	-0.21912064	0.826556073	0.99999472	lectin-24A	53543
FBgn0040106	0.41472636	-1.776228406	3.491990911	-0.508657798	0.610992109	0.99999472	lectin-21Cb	33242
FBgn0040107	0.159082613	-0.774326541	3.533811541	-0.219119365	0.826557066	0.99999472	lectin-21Ca	53552
FBgn0040153	1494.950687	-0.074270802	0.176718238	-0.420278079	0.674282322	0.99999472	l(1)G0469	32371
FBgn0040206	1072.955722	0.000224887	0.106808945	0.002105509	0.998320048	0.99999472	krz	53554
FBgn0040207	288.7711309	-0.117535999	0.309465846	-0.379802813	0.704091794	0.99999472	kat80	32581
FBgn0040208	446.0176688	0.075223995	0.232478672	0.323573749	0.746260765	0.99999472	Kat60	53566
FBgn0040211	238.9813899	-0.210693571	0.201428813	-1.045995196	0.29556325	0.99999472	hgo	34552
FBgn0040212	742.5795692	-0.102643383	0.192915728	-0.53206332	0.594682141	0.99999472	Dhap-at	53586
FBgn0040227	2369.187151	0.038687192	0.139052382	0.278220276	0.780843271	0.99999472	eIF3d1	42789
FBgn0040228	112.9294703	0.372169371	0.365808251	1.017389219	0.308968308	0.99999472	DCTN5-p25	34873
FBgn0040230	522.2022728	-0.053572793	0.212579068	-0.252013492	0.801030635	0.99999472	dbo	53556
FBgn0040232	12.11275444	-0.720529001	0.767007671	-0.939402601	0.347524078	0.99999472	cmet	53561
FBgn0040233	583.3446906	-0.1518525	0.211130021	-0.719236891	0.471994973	0.99999472	cana	3771934
FBgn0040234	698.5378549	-0.039698365	0.142035924	-0.279495242	0.779864789	0.99999472	c12.2	53434
FBgn0040235	350.4930012	-0.04677184	0.247987264	-0.188605815	0.850401775	0.99999472	c12.1	53435
FBgn0040236	1127.340376	0.107417042	0.142310391	0.754808144	0.450364107	0.99999472	c11.1	53436
FBgn0040237	774.0075855	-0.080703619	0.304577987	-0.264968652	0.791033611	0.99999472	bor	53565
FBgn0040238	431.5805665	0.139395652	0.152457992	0.91432171	0.360547826	0.99999472	Best1	53431
FBgn0040239	1922.150637	-0.041225281	0.184493352	-0.223451308	0.823184275	0.99999472	bc10	38628
FBgn0040250	0.282039964	1.339495196	3.506094902	0.382047615	0.702426047	0.99999472	Ugt304A1	53501
FBgn0040251	50.45206194	-0.051898633	0.348514809	-0.14891371	0.881621723	0.99999472	Ugt302K1	53502
FBgn0040252	1.016533831	2.427392403	2.986698177	0.812734417	0.416370344	0.99999472	Ugt303A1	53503
FBgn0040253	1.185531853	-1.771105619	2.018151773	-0.877587921	0.380167386	0.99999472	Ugt35E1	53504
FBgn0040255	8.274324521	-0.057407953	0.830634058	-0.069113411	0.944899346	0.99999472	Ugt35E2	53506
FBgn0040256	1003.766073	-0.046254692	0.118130799	-0.391554893	0.695387122	0.99999472	Ugt35C1	53507
FBgn0040257	9.654872959	-1.212472871	0.865767943	-1.40045942	0.161375787	0.99999472	Ugt302E1	53508
FBgn0040259	761.2870539	0.001500941	0.148126976	0.010132798	0.991915335	0.99999472	Ugt302C1	53510
FBgn0040260	1206.919316	-0.029963555	0.209062259	-0.143323598	0.88603462	0.99999472	Ugt37D1	53511
FBgn0040261	4.817406081	-0.661594608	0.863824358	-0.765890197	0.443741639	0.99999472	Ugt37E1	53512
FBgn0040262	2.827502176	-0.990326094	1.49084961	-0.664269614	0.506517766	0.99999472	Ugt37C2	53513
FBgn0040268	179.3204098	-0.148336302	0.235859522	-0.628918015	0.529402732	0.99999472	Top3alpha	35236
FBgn0040271	2330.579038	0.025643363	0.111169431	0.23066919	0.817571811	0.99999472	Sulf1	53437
FBgn0040273	231.5130273	-0.125113164	0.331736365	-0.377146365	0.706064836	0.99999472	Spt5	53442
FBgn0040279	0.47724784	-1.82444255	3.491925205	-0.522474693	0.601339862	0.99999472	Osi14	40770
FBgn0040281	3030.082544	0.017428494	0.139039313	0.125349397	0.900246947	0.99999472	Aplip1	53472
FBgn0040283	887.1964279	0.03700406	0.140832539	0.262752202	0.792741579	0.99999472	SMC1	42853
FBgn0040284	1624.690195	0.08163092	0.167234514	0.488122448	0.625463112	0.99999472	NA	NA
FBgn0040285	3614.405803	-0.026402063	0.148349728	-0.177971767	0.858745149	0.99999472	Scamp	32470
FBgn0040290	9.695728939	-0.271975566	0.652418087	-0.416873124	0.676771213	0.99999472	RecQ4	53438
FBgn0040291	14.84017254	-0.681882653	0.670946395	-1.016299749	0.309486668	0.99999472	Roc1b	53445
FBgn0040294	150.6932698	0.088425048	0.223263019	0.396057745	0.69206243	0.99999472	POSH	36990
FBgn0040296	0.41472636	-1.776228406	3.491990911	-0.508657798	0.610992109	0.99999472	Ocho	39621
FBgn0040297	6460.61488	-0.070735265	0.134166301	-0.527220803	0.598040264	0.99999472	Nhe2	35376
FBgn0040298	134.8333678	0.062136585	0.211112971	0.294328599	0.768506821	0.99999472	Myt1	38649
FBgn0040299	102.0713943	0.146474627	0.335179922	0.437002987	0.662109182	0.99999472	Myo28B1	53515
FBgn0040305	714.2441638	0.050269876	0.192706481	0.260862405	0.794198618	0.99999472	MTF-1	39089
FBgn0040308	244.1721154	-0.025949674	0.19939498	-0.130142062	0.896454032	0.99999472	Jafrac2	53577
FBgn0040309	11072.12821	0.048689789	0.265408698	0.183452124	0.854443281	0.99999472	Jafrac1	53578
FBgn0040318	32.3151128	0.059988886	0.419834026	0.142887147	0.886379309	0.99999472	HGTX	53446
FBgn0040319	2265.9613	-0.020252577	0.186935454	-0.108339947	0.913726036	0.99999472	Gclc	53581
FBgn0040321	521.3796936	0.032120412	0.224805811	0.142880701	0.886384401	0.99999472	GNBP3	39020
FBgn0040322	1169.40941	0.05874702	0.12927527	0.454433555	0.649516805	0.99999472	GNBP2	40033
FBgn0040323	525.9855721	-0.076386105	0.130976826	-0.583203209	0.559756511	0.99999472	GNBP1	40034
FBgn0040324	4002.325654	0.008124522	0.139758869	0.058132427	0.953643145	0.99999472	Ephrin	43799
FBgn0040333	28.8894917	0.137688231	0.425003864	0.323969363	0.745961229	0.99999472	brv3	31246
FBgn0040334	252.4045259	0.056731048	0.294807984	0.192433894	0.847402345	0.99999472	Tsp3A	31244
FBgn0040336	136.6274497	0.118334619	0.201693391	0.586705482	0.557401525	0.99999472	Seipin	31245
FBgn0040337	233.7855851	0.079905657	0.193688718	0.412546779	0.679938701	0.99999472	CG3021	53546
FBgn0040338	4.375316017	2.492013734	1.141134675	2.183803358	0.028976701	0.99999472	TfIIA-S-2	31048
FBgn0040339	589.3476613	0.160636717	0.215672224	0.744818754	0.456381296	0.99999472	MED22	31038
FBgn0040340	820.117897	-0.004022557	0.120914987	-0.033267647	0.973461153	0.99999472	TRAM	31042
FBgn0040342	10.23173048	0.589434971	0.728335769	0.80929016	0.418348265	0.99999472	CG3706	53540
FBgn0040343	233.8858494	-0.23209128	0.197825718	-1.173210858	0.240711259	0.99999472	CG3713	50365
FBgn0040344	1613.648482	0.010765894	0.210519615	0.051139626	0.95921426	0.99999472	Lztr1	31037
FBgn0040345	0.452453902	1.743760205	3.489360837	0.49973628	0.617260783	0.99999472	CG3708	31039
FBgn0040346	202.779484	0.262026045	0.207268809	1.26418464	0.206163763	0.99999472	CG3704	31043
FBgn0040347	39.68732452	0.090594734	0.346093145	0.261764024	0.793503377	0.99999472	mus81	31044
FBgn0040348	838.9809318	-0.004129964	0.126825629	-0.032564114	0.974022187	0.99999472	CG3703	31045
FBgn0040349	726.6160847	0.133060029	0.218727241	0.60833771	0.542963515	0.99999472	CG3699	31046
FBgn0040350	0.201818204	1.104460905	3.521712903	0.313614691	0.7538137	0.99999472	CG3690	31047
FBgn0040351	825.34034	0.095452547	0.151529015	0.629929172	0.528740926	0.99999472	CG11638	31050
FBgn0040352	5.051354757	-0.01363515	1.13743915	-0.011987586	0.990435519	0.99999472	CG14416	31273
FBgn0040353	0.401011698	0.777547759	3.510316947	0.221503577	0.824700352	0.99999472	CG14417	31274
FBgn0040354	3.389293254	-1.750440646	1.43191224	-1.22244967	0.221537626	0.99999472	CG14418	31275
FBgn0040355	4.053696075	0.290509051	1.074955397	0.270252191	0.786966244	0.99999472	CG3526	31277
FBgn0040356	1.122813334	1.209537946	2.765517849	0.437363999	0.661847388	0.99999472	CG12498	31272
FBgn0040357	3.295298653	0.704966851	1.377688788	0.511702539	0.608859209	0.99999472	CG14624	31068
FBgn0040358	29.55969683	0.031181178	0.422610013	0.073782392	0.941183538	0.99999472	CG14625	31066
FBgn0040359	17.02627572	-0.549537905	0.536751696	-1.023821459	0.305919613	0.99999472	CG11380	31065
FBgn0040360	5.532202142	-0.284137505	0.973300847	-0.291931838	0.77033874	0.99999472	CG14626	31064
FBgn0040361	6.53357954	0.294155426	1.253343762	0.234696525	0.814444285	0.99999472	CG14627	31063
FBgn0040362	0.141019982	0.668345979	3.533811541	0.189128925	0.849991771	0.99999472	CG11379	31062
FBgn0040363	0.921243115	3.296961999	2.701736958	1.220311989	0.222346627	0.99999472	CG11384	31061
FBgn0040364	670.1837526	0.046042844	0.134263031	0.342930169	0.731650995	0.99999472	CG11378	31060
FBgn0040365	0.470516533	0.531258617	3.469176748	0.153136797	0.878290398	0.99999472	CG14628	31057
FBgn0040366	58.36613564	0.190660666	0.318495405	0.598629253	0.549420144	0.99999472	CG11398	31070
FBgn0040367	3.145478531	1.079319746	1.46414594	0.737166779	0.461020933	0.99999472	CG11382	31069
FBgn0040368	1.948566526	-0.32704531	1.922268347	-0.170135096	0.864903893	0.99999472	eIF4E7	31059
FBgn0040370	2058.690416	-0.030771881	0.136538512	-0.225371441	0.821690327	0.99999472	CG13375	30976
FBgn0040371	13.56927364	-0.042668609	0.596736139	-0.07150331	0.94299719	0.99999472	CG12470	30977
FBgn0040372	1860.180777	-0.051034121	0.147260867	-0.346555888	0.728924991	0.99999472	G9a	30971
FBgn0040373	81.3463619	-0.044548115	0.258311247	-0.172459061	0.863076643	0.99999472	CG3038	30970
FBgn0040375	1018.053475	0.027755123	0.109420905	0.253654661	0.799762364	0.99999472	CG13760	31237
FBgn0040376	52.57237776	-0.328882777	0.379279402	-0.867125331	0.385873343	0.99999472	AANATL7	31236
FBgn0040377	432.2656084	-0.046940544	0.184318336	-0.254671047	0.79897718	0.99999472	Vha36-3	31235
FBgn0040382	11204.0018	0.018235659	0.190879478	0.095534935	0.923889943	0.99999472	CG5273	31021
FBgn0040383	248.5804394	0.105539781	0.242066044	0.43599581	0.66283977	0.99999472	CG5254	31020
FBgn0040384	600.4134573	-0.041752085	0.167136194	-0.249808756	0.802735248	0.99999472	CG32795	31270
FBgn0040385	1.696485064	-1.458871257	1.869678175	-0.780279342	0.435226469	0.99999472	CG12496	31226
FBgn0040388	82.2018203	-0.043048805	0.475362312	-0.090559988	0.927842226	0.99999472	boi	31229
FBgn0040389	380.1241619	-0.010173004	0.135692419	-0.074971059	0.940237739	0.99999472	mRpL14	31222
FBgn0040391	0.159082613	-0.774326541	3.533811541	-0.219119365	0.826557066	0.99999472	CG2854	31219
FBgn0040392	36.3254559	-0.332832832	0.330982088	-1.005591675	0.31461203	0.99999472	CG14050	31218
FBgn0040394	658.3165131	0.094636202	0.163859706	0.577544075	0.563571973	0.99999472	CG16903	31178
FBgn0040395	5210.800673	-0.04946004	0.098453464	-0.502369734	0.615407465	0.99999472	Unc-76	31179
FBgn0040396	531.74721	0.087305697	0.170537912	0.511943038	0.608690876	0.99999472	CG3939	31295
FBgn0040397	1370.565771	-0.024869476	0.146908987	-0.169284917	0.865572539	0.99999472	CG3655	31056
FBgn0040398	8809.488286	-0.006199817	0.160260506	-0.038685872	0.969140837	0.99999472	CG14629	31055
FBgn0040465	408.7444189	0.076030535	0.159458819	0.476803574	0.633502001	0.99999472	Dlip3	53579
FBgn0040466	72.22438888	-0.05668445	0.314947175	-0.179980817	0.857167628	0.99999472	Dlip2	40579
FBgn0040467	39.84530411	0.043166427	0.361842765	0.11929609	0.905040781	0.99999472	Dlip1	53580
FBgn0040475	457.3078567	0.073859845	0.181189374	0.407638946	0.683538767	0.99999472	SH3PX1	39136
FBgn0040477	13.58913276	0.343981169	0.666806888	0.515863251	0.605949922	0.99999472	cid	36495
FBgn0040487	0.103811307	0.668345979	3.533811541	0.189128925	0.849991771	0.99999472	BobA	50281
FBgn0040491	643.9304693	0.022052736	0.166380905	0.132543671	0.894554283	0.99999472	Buffy	36251
FBgn0040493	254.3672798	-0.02665762	0.369532874	-0.072138697	0.942491531	0.99999472	grsm	41587
FBgn0040496	108.661656	-0.299585146	0.280760038	-1.067050522	0.285949022	0.99999472	CG17104	34465
FBgn0040502	6770.114712	-0.009132602	0.203954915	-0.044777555	0.964284616	0.99999472	CG8343	35544
FBgn0040503	1.955966385	-0.165478555	1.603550151	-0.103195123	0.91780811	0.99999472	CG7763	36235
FBgn0040505	4670.497482	-0.056814483	0.24478634	-0.232098257	0.816461698	0.99999472	Alk	53425
FBgn0040506	0.519056533	1.861923026	3.485601529	0.534175525	0.593220101	0.99999472	ACXE	53426
FBgn0040507	72.88691535	-0.166304527	0.335110216	-0.49626815	0.619705234	0.99999472	ACXD	38284
FBgn0040508	20.10494819	0.083636912	0.5246413	0.159417324	0.873340091	0.99999472	ACXC	34689
FBgn0040509	5.727237673	-0.352766541	0.833368454	-0.423302009	0.672074928	0.99999472	ACXB	53427
FBgn0040510	0.159082613	-0.774326541	3.533811541	-0.219119365	0.826557066	0.99999472	ACXA	53432
FBgn0040512	1112.468636	0.043430685	0.266139054	0.163187944	0.870370458	0.99999472	zetaCOP	39862
FBgn0040514	5.79054423	0.938619133	0.7615954	1.232438028	0.217785503	0.99999472	CG17169	3354995
FBgn0040519	3.67658631	-1.058472234	1.478179133	-0.716064928	0.473951259	0.99999472	CG15219	49992
FBgn0040524	13.9940469	-0.214355857	0.557539601	-0.384467501	0.700631979	0.99999472	CG11052	49997
FBgn0040528	55.2613126	-0.055494413	0.298140008	-0.186135411	0.852338573	0.99999472	CG15864	50001
FBgn0040529	6743.725982	0.056365072	0.143382707	0.393109272	0.694238776	0.99999472	COX7A	50002
FBgn0040531	48.73478407	0.255487093	0.537652648	0.475189871	0.634651646	0.99999472	CG11741	5740784
FBgn0040532	6733.84535	0.106441572	0.223503994	0.476240135	0.633903309	0.99999472	CG8369	50005
FBgn0040534	473.6930081	0.132052405	0.329616347	0.400624562	0.688696559	0.99999472	Sf3b5	50007
FBgn0040551	71.19352015	0.095196896	0.248186192	0.383570475	0.701296827	0.99999472	CG11686	50024
FBgn0040553	12.75040715	0.085759927	0.605838771	0.141555693	0.887430966	0.99999472	CG14374	50026
FBgn0040554	186.1091021	-0.023327713	0.28020027	-0.083253712	0.933649805	0.99999472	asRNA:CR17025	12797896
FBgn0040565	0.207622613	1.122606398	3.518170593	0.319088108	0.749659701	0.99999472	CG7606	8673956
FBgn0040569	2.28017585	-1.017824994	1.3530197	-0.75226177	0.451893654	0.99999472	lncRNA:CR14310	50042
FBgn0040571	1247.580188	0.294803817	0.217818292	1.353439209	0.175915358	0.99999472	CG17193	50044
FBgn0040575	589.2756438	0.205450257	0.293103549	0.700947697	0.483335657	0.99999472	CG15922	50048
FBgn0040582	420.7223492	-0.179665548	0.233141057	-0.770630238	0.440926133	0.99999472	CG5791	50055
FBgn0040588	1262.35912	0.084895278	0.283495309	0.299459198	0.764589699	0.99999472	CG13841	50061
FBgn0040600	2179.236593	-0.026479207	0.121578159	-0.217795756	0.827588251	0.99999472	CG13631	50073
FBgn0040601	55.91692124	-0.247705207	0.311411606	-0.795427026	0.426365144	0.99999472	CG13643	50074
FBgn0040602	2.032066109	1.55219966	2.218437999	0.699681335	0.484126336	0.99999472	CG14545	50075
FBgn0040606	50418.09757	-0.035322119	0.261669685	-0.134987434	0.89262181	0.99999472	CG6503	50079
FBgn0040607	2.459432055	1.42720826	1.753495437	0.813921856	0.415689719	0.99999472	CG14244	50080
FBgn0040608	83.42919044	-0.338112847	0.282501911	-1.196851541	0.231364425	0.99999472	CG14246	3772140
FBgn0040609	213.6641058	0.204008129	0.369737492	0.551764788	0.581109515	0.99999472	CG3348	50082
FBgn0040623	503.0551774	0.062345741	0.291418277	0.213939021	0.83059461	0.99999472	Spase12	50096
FBgn0040628	0.970472702	-1.704191319	3.231662009	-0.527342066	0.597956067	0.99999472	CAH16	50101
FBgn0040629	116.4671335	-0.00181017	0.334218222	-0.005416132	0.995678573	0.99999472	CAH5	50102
FBgn0040634	38.19494671	0.003197082	0.422855093	0.007560703	0.993967489	0.99999472	CG4186	50107
FBgn0040636	338.3540548	0.005210807	0.155201677	0.033574427	0.973216515	0.99999472	CG13255	50109
FBgn0040637	7105.713813	-0.006288601	0.266682536	-0.02358085	0.981186948	0.99999472	CG11458	50110
FBgn0040648	0.415245226	1.67970016	3.491590558	0.481070198	0.630466608	0.99999472	CG11666	50121
FBgn0040649	3.829198043	0.447847155	1.190004236	0.376340808	0.706663545	0.99999472	CG15461	50122
FBgn0040650	73.76981371	-0.161236637	0.301863281	-0.534137962	0.593246087	0.99999472	CG15456	50123
FBgn0040651	2.966014904	-0.617670092	1.449937065	-0.425997863	0.670109403	0.99999472	CG15458	50124
FBgn0040653	87541.3025	-0.238195727	0.352574251	-0.675590253	0.499300832	0.99999472	IM4	50126
FBgn0040658	81.49576862	-0.493625315	0.354700675	-1.391667257	0.164023182	0.99999472	CG13516	3885599
FBgn0040660	1209.769816	-0.091787428	0.160609493	-0.571494415	0.567664545	0.99999472	CG13551	50133
FBgn0040666	475.9104892	0.070986174	0.151375277	0.468941661	0.639111336	0.99999472	CG12848	50139
FBgn0040670	17.28899625	-0.154846176	0.538032376	-0.287800852	0.773499185	0.99999472	e(y)2b	50143
FBgn0040674	1.643929933	-3.401976876	2.061614188	-1.650152049	0.098911841	0.99999472	CG9445	50147
FBgn0040679	1.632634827	-0.591626729	2.741755088	-0.215783945	0.829156164	0.99999472	CG11373	50152
FBgn0040682	12.91204192	-0.13601975	0.60766265	-0.223840893	0.822881109	0.99999472	CG14664	12798232
FBgn0040684	2.526608391	-1.914952051	1.421954469	-1.346704197	0.17807552	0.99999472	CG12589	50157
FBgn0040688	72.64153641	-0.642923496	0.493518897	-1.30273329	0.192665833	0.99999472	CG12483	50161
FBgn0040694	0.318165227	-1.485463883	3.506478162	-0.423634147	0.671832648	0.99999472	CG14974	50167
FBgn0040696	1.702028011	0.970768286	1.813993698	0.535155269	0.592542494	0.99999472	CG18675	50169
FBgn0040697	1777.077833	-0.066135984	0.232342655	-0.28464848	0.775913465	0.99999472	Teh3	50170
FBgn0040699	1.459256881	-2.15825875	1.944628163	-1.109856779	0.267060748	0.99999472	CG15024	50172
FBgn0040705	1.478241668	0.649452468	2.486903744	0.261149017	0.793977593	0.99999472	ND-B8	50178
FBgn0040717	575.6815086	-0.002383701	0.231675562	-0.010288964	0.99179074	0.99999472	Nplp4	50190
FBgn0040718	2440.991972	0.12849348	0.300331957	0.427838185	0.668768934	0.99999472	CG15353	50191
FBgn0040719	0.52578784	-0.29257894	3.455338177	-0.084674473	0.932520191	0.99999472	CG15357	50192
FBgn0040723	0.295073089	-0.056838705	3.512964641	-0.016179698	0.987091032	0.99999472	CG5011	50196
FBgn0040725	0.442297462	2.151997515	3.475057732	0.619269572	0.535738786	0.99999472	CG13946	50198
FBgn0040726	2204.643196	-0.088666962	0.18740566	-0.473128517	0.636121493	0.99999472	dpr1	2768858
FBgn0040732	10526.93305	0.160679784	0.24154851	0.6652071	0.50591804	0.99999472	CG16926	50205
FBgn0040733	46903.00266	-0.053984978	0.173064638	-0.311935347	0.755089659	0.99999472	CG15068	50206
FBgn0040734	6667.195839	-0.067119358	0.212619344	-0.315678513	0.752246538	0.99999472	CG15065	50207
FBgn0040735	5206.785591	-0.115597153	0.321533007	-0.359518776	0.719207034	0.99999472	CG16836	50208
FBgn0040736	27139.89158	0.058458186	0.237898537	0.245727387	0.805893271	0.99999472	IM3	50209
FBgn0040743	1.328642785	-1.12978036	1.717167529	-0.65793252	0.510581493	0.99999472	CG15919	50216
FBgn0040747	5.053656034	-1.537071984	1.180202115	-1.3023803	0.192786414	0.99999472	CG12853	50220
FBgn0040751	89.71094716	-0.003974848	0.333754629	-0.01190949	0.990497826	0.99999472	CG13018	50224
FBgn0040752	7210.975374	-0.081320344	0.120651527	-0.674010069	0.500304912	0.99999472	Prosap	50225
FBgn0040754	287.5333746	0.066079063	0.159789318	0.413538675	0.679211993	0.99999472	CG17059	50227
FBgn0040759	22.03162944	-1.463162185	0.568312883	-2.574571558	0.010036432	0.99999472	CG13177	5740215
FBgn0040763	20.49040108	-0.817333098	0.582420637	-1.403338148	0.160516028	0.99999472	CG18336	50236
FBgn0040765	994.8199834	-0.021468547	0.220376645	-0.097417526	0.922394827	0.99999472	luna	2768719
FBgn0040773	15161.62173	0.059998153	0.254452381	0.235793247	0.813593109	0.99999472	COX7C	50246
FBgn0040775	27898.96819	0.039399391	0.163217163	0.241392452	0.809250963	0.99999472	CG12158	2768730
FBgn0040777	13710.63452	-0.012687026	0.132079728	-0.096055816	0.923476243	0.99999472	CG14767	50250
FBgn0040778	469.5490044	0.007381222	0.128528817	0.057428534	0.954203833	0.99999472	CG17977	50251
FBgn0040780	53.88605865	-0.187182073	0.36157351	-0.517687463	0.604676347	0.99999472	Atg10	50253
FBgn0040784	0.78868176	-0.304367881	3.407951952	-0.089311084	0.928834686	0.99999472	karr	50257
FBgn0040786	132.2401971	0.203073907	0.264102834	0.768919834	0.441940902	0.99999472	CG14104	50259
FBgn0040793	18820.83481	-0.013647089	0.14230892	-0.095897636	0.923601872	0.99999472	CG7630	50266
FBgn0040794	21.50644418	0.045253707	0.549321359	0.082381116	0.934343652	0.99999472	CG13056	50267
FBgn0040795	4.479186727	-1.42578292	1.073658728	-1.32796659	0.184189144	0.99999472	CG13038	50268
FBgn0040797	0.159082613	-0.774326541	3.533811541	-0.219119365	0.826557066	0.99999472	CG13066	50270
FBgn0040798	12.59064696	0.017772613	0.609073973	0.029179729	0.976721248	0.99999472	CG13069	50271
FBgn0040799	11.72875981	0.157709896	0.615025674	0.256428151	0.797620253	0.99999472	CG13051	5740583
FBgn0040801	14.08017525	-0.579512161	0.487316402	-1.189190757	0.234364611	0.99999472	CG13053	50274
FBgn0040805	749.317471	0.105725704	0.274062862	0.38577173	0.699665734	0.99999472	CG12355	2768954
FBgn0040812	1.203926987	0.350229977	2.988435176	0.117195106	0.906705445	0.99999472	CG8750	50285
FBgn0040813	114744.2614	0.098782047	0.201491234	0.490254813	0.623953598	0.99999472	Nplp2	50286
FBgn0040814	2.559224194	-1.68178257	1.702519335	-0.987819953	0.323240834	0.99999472	CG14113	50287
FBgn0040816	1.078484201	0.292082199	2.306595715	0.126629126	0.899233943	0.99999472	CG12521	50289
FBgn0040817	989.6472094	-0.038107336	0.265596201	-0.143478467	0.885912316	0.99999472	CG14132	50290
FBgn0040823	813.6529044	-0.036281078	0.271701272	-0.13353297	0.893771891	0.99999472	dpr6	50296
FBgn0040827	10927.2615	0.037233269	0.183278783	0.203151006	0.839017005	0.99999472	CG13315	50300
FBgn0040828	21.78062702	-0.496295106	0.503699874	-0.985299247	0.324477103	0.99999472	CG13306	50301
FBgn0040832	1679.216472	0.02622713	0.356139768	0.073642801	0.941294613	0.99999472	CG8012	50305
FBgn0040837	29.30498451	-0.439118363	0.529965978	-0.828578402	0.407343013	0.99999472	CG8620	50310
FBgn0040842	5.82245618	1.290750301	1.034650001	1.247523606	0.21220557	0.99999472	CG15212	50315
FBgn0040843	83.27136102	0.200439514	0.321056792	0.624311708	0.532422897	0.99999472	CG15213	50316
FBgn0040849	88.76547482	0.129557822	0.318632247	0.406606121	0.684297301	0.99999472	Ir41a	2768714
FBgn0040850	1376.037685	-0.037060467	0.162811181	-0.227628513	0.819935051	0.99999472	CG15210	50323
FBgn0040859	29.77405734	0.020765417	0.55895766	0.037150251	0.970365205	0.99999472	lncRNA:CR32658	3772624
FBgn0040877	322.5418515	0.008638127	0.247506811	0.034900565	0.97215903	0.99999472	CG12994	50350
FBgn0040890	704.7620869	-0.033775845	0.216399828	-0.156080741	0.875969379	0.99999472	ksh	50363
FBgn0040892	0.144434348	-0.774331045	3.533811541	-0.21912064	0.826556073	0.99999472	CG14634	50366
FBgn0040899	1012.597259	0.052873706	0.154442981	0.34235098	0.732086774	0.99999472	CG17776	50373
FBgn0040900	408.7889088	-0.035701262	0.161410479	-0.22118305	0.824949906	0.99999472	CG17777	50374
FBgn0040904	1.7847267	-1.341735099	2.349251585	-0.571132998	0.567909492	0.99999472	CG15577	50378
FBgn0040905	0.57432784	0.742582985	3.456827658	0.214816317	0.829910531	0.99999472	CG15578	50379
FBgn0040906	33.70965108	-0.007670338	0.479280376	-0.016003863	0.98723131	0.99999472	CG15579	50380
FBgn0040907	672.3147592	0.127307003	0.224099129	0.568083434	0.569978316	0.99999472	mRpL33	50381
FBgn0040918	1484.102514	-0.004047675	0.159795902	-0.025330283	0.979791519	0.99999472	schlank	50392
FBgn0040922	16.93357137	-0.130131357	0.483159152	-0.269334351	0.7876724	0.99999472	CG15036	50396
FBgn0040923	18284.96699	0.120945563	0.189999126	0.636558523	0.524412449	0.99999472	CG11368	50397
FBgn0040928	66.97558456	-0.331054523	0.411231434	-0.805032145	0.42080113	0.99999472	CR15345	26067082
FBgn0040929	35.67128412	-0.389324997	0.379897041	-1.024817136	0.305449479	0.99999472	CG12659	50403
FBgn0040931	3891.766853	-0.031923431	0.150900913	-0.21155227	0.832456349	0.99999472	CG9034	50405
FBgn0040941	0.31143392	1.446636199	3.500998172	0.413206785	0.679455117	0.99999472	CG15308	50415
FBgn0040942	91.04393947	0.258678439	0.275710857	0.938223625	0.3481295	0.99999472	CG12643	50416
FBgn0040950	0.291658722	1.578103998	3.513835842	0.449111475	0.653351243	0.99999472	Muc26B	50424
FBgn0040959	0.613442547	-2.771094388	3.447170794	-0.80387499	0.421469175	0.99999472	Peritrophin-15a	50433
FBgn0040963	0.42400518	-0.029448678	3.470918038	-0.008484406	0.993230505	0.99999472	CG18662	50437
FBgn0040964	190.9084898	-0.015783098	0.195949641	-0.080546704	0.935802452	0.99999472	CG18661	50438
FBgn0040965	110.5483494	0.083406943	0.363429578	0.229499602	0.81848063	0.99999472	lncRNA:CR13130	19836190
FBgn0040968	80.84262188	-0.259892982	0.28637721	-0.907519779	0.364131995	0.99999472	CG14933	50442
FBgn0040972	471.2129536	0.132461194	0.276710013	0.478700401	0.63215178	0.99999472	CG16978	50446
FBgn0040973	4.563278691	0.042985	0.911811932	0.047142397	0.962399737	0.99999472	CG16824	5740834
FBgn0040985	2309.357061	0.140066455	0.198534386	0.705502246	0.480497735	0.99999472	CG6115	50459
FBgn0040989	0.407328269	-0.90208746	3.511903637	-0.256865664	0.797282478	0.99999472	CG5693	50463
FBgn0040996	1.971925533	-2.655274762	2.106160506	-1.260718143	0.207410415	0.99999472	CG12617	50470
FBgn0041004	164.5864113	-0.1695197	0.26186397	-0.647357862	0.517400361	0.99999472	CG17715	3355129
FBgn0041087	154.706036	-0.174631081	0.22729581	-0.768298725	0.442309732	0.99999472	wun2	53558
FBgn0041092	9495.918053	-0.118369352	0.170306427	-0.695037493	0.487031805	0.99999472	tai	34242
FBgn0041094	20350.00212	-0.118415291	0.183777735	-0.644339699	0.519355178	0.99999472	scyl	39270
FBgn0041096	242.0531072	-0.167428771	0.329937267	-0.507456381	0.611834634	0.99999472	rols	39368
FBgn0041097	1402.873866	0.009270175	0.113189296	0.08189975	0.934726433	0.99999472	robo3	33314
FBgn0041100	254.0786871	0.338649787	0.16307376	2.076666336	0.037832366	0.99999472	park	40336
FBgn0041102	5.094093128	-0.024497764	1.793188835	-0.013661564	0.989099988	0.99999472	ocn	43567
FBgn0041103	2.343500029	1.69526493	2.15059597	0.78827681	0.430534809	0.99999472	nht	34902
FBgn0041105	75.5534945	-0.010768549	0.282715046	-0.038089761	0.969616115	0.99999472	nerfin-2	41235
FBgn0041111	8175.858181	-0.096132147	0.151256711	-0.635556246	0.525065695	0.99999472	lilli	33496
FBgn0041147	61.84930099	-0.210553764	0.2663181	-0.790610039	0.429171587	0.99999472	ida	45574
FBgn0041150	8423.736097	0.044825573	0.180093513	0.24890165	0.803436859	0.99999472	hoe1	249663
FBgn0041156	25.85892668	0.437684141	0.491008565	0.891398178	0.372715595	0.99999472	exex	38884
FBgn0041160	206.7805871	-0.118090085	0.421519729	-0.280153162	0.77936	0.99999472	comm2	39716
FBgn0041161	348.3918271	-0.074291982	0.214497156	-0.346354157	0.729076573	0.99999472	NA	NA
FBgn0041164	82.12296697	0.291967181	0.395953857	0.737376783	0.46089325	0.99999472	armi	38427
FBgn0041171	1536.347093	0.018964931	0.132731058	0.142882388	0.886383068	0.99999472	ago	38516
FBgn0041174	383.8368391	0.209129451	0.214356662	0.975614419	0.329255576	0.99999472	Vhl	53433
FBgn0041180	4142.414626	-0.003386556	0.18820645	-0.017993836	0.985643771	0.99999472	Tep4	35248
FBgn0041181	1363.337422	-0.074604092	0.140968133	-0.52922664	0.596648238	0.99999472	Tep3	34045
FBgn0041182	4752.718208	0.004497291	0.172451283	0.026078615	0.979194634	0.99999472	Tep2	34044
FBgn0041183	9.750164274	-0.168497271	0.701440768	-0.240215966	0.810162837	0.99999472	Tep1	34937
FBgn0041184	398.9487887	-0.097922559	0.237967324	-0.411495819	0.680709006	0.99999472	Socs36E	35085
FBgn0041186	297.1089957	0.021977818	0.209617228	0.104847384	0.91649691	0.99999472	Slbp	43448
FBgn0041188	11147.06782	-0.104277156	0.173798551	-0.599988639	0.548513807	0.99999472	Atx2	41883
FBgn0041191	1552.166132	0.026107989	0.205737063	0.126899786	0.899019716	0.99999472	Rheb	117332
FBgn0041194	3408.034669	0.015586939	0.273982225	0.05689033	0.954632557	0.99999472	Prat2	38753
FBgn0041195	6.701516432	-0.108124691	0.975057434	-0.110890586	0.911703111	0.99999472	Pkd2	34651
FBgn0041203	1296.968731	-0.022112505	0.302015718	-0.073216406	0.941633911	0.99999472	NA	NA
FBgn0041205	240.7157784	-0.026715473	0.312063843	-0.085608997	0.931777246	0.99999472	key	37967
FBgn0041210	2530.106163	0.017043149	0.108255445	0.157434565	0.874902374	0.99999472	HDAC4	32278
FBgn0041229	0.658363949	1.431091873	2.591175043	0.552294557	0.580746559	0.99999472	Gr93a	42568
FBgn0041231	0.367021307	-0.589665532	3.526115598	-0.167228077	0.867190593	0.99999472	Gr68a	39324
FBgn0041232	0.201818204	1.104460905	3.521712903	0.313614691	0.7538137	0.99999472	CG32395	117342
FBgn0041234	1.007641196	2.41765216	3.008805033	0.803525697	0.42167095	0.99999472	Gr59f	37726
FBgn0041235	1.260566443	-1.393893643	2.029487572	-0.686820487	0.492195858	0.99999472	Gr59c	192481
FBgn0041236	0.534547794	-1.929280266	3.488318713	-0.553068806	0.580216296	0.99999472	Gr59d	117343
FBgn0041237	0.554840777	1.577564675	2.72831851	0.578218661	0.563116502	0.99999472	Gr58c	37501
FBgn0041238	0.892493067	-0.086476697	3.27614564	-0.026395865	0.978941592	0.99999472	Gr58b	37502
FBgn0041241	0.87783999	-2.225633768	2.849315065	-0.781111852	0.434736712	0.99999472	Gr47b	117345
FBgn0041242	4.042088993	-1.830584564	1.263026915	-1.449363067	0.147236217	0.99999472	Gr47a	36094
FBgn0041243	8.715974745	0.869463459	0.803528977	1.082056134	0.279227586	0.99999472	Gr43a	35655
FBgn0041245	1.651253831	0.168754469	2.185336501	0.077221274	0.938447518	0.99999472	Gr39b	117347
FBgn0041246	18.16526885	0.046876191	0.742719755	0.063114238	0.949675537	0.99999472	Gr32a	34545
FBgn0041247	2.049451488	-1.163205554	1.791889171	-0.64915039	0.516241174	0.99999472	Gr28a	117348
FBgn0041248	0.460360094	0.737732957	3.515302256	0.209863307	0.833774361	0.99999472	Gr23a	33453
FBgn0041249	3.480883654	-0.439699007	1.270511911	-0.346080193	0.729282449	0.99999472	Gr22f	117349
FBgn0041250	1.618006133	1.786582687	1.607214975	1.111601568	0.266309498	0.99999472	Gr21a	33251
FBgn0041252	0.141019982	0.668345979	3.533811541	0.189128925	0.849991771	0.99999472	Femcoat	31367
FBgn0041336	11.62610048	-0.157030362	0.535358335	-0.293318236	0.769278916	0.99999472	Cyp6t2Psi	3772355
FBgn0041337	406.7999379	0.003071856	0.176613243	0.017393126	0.986122993	0.99999472	Cyp309a2	33439
FBgn0041342	2434.401401	0.101667813	0.166235053	0.611590708	0.540808587	0.99999472	Pcyt1	117353
FBgn0041579	496.7433128	-0.775322132	0.693459341	-1.118049878	0.263545691	0.99999472	AttC	36484
FBgn0041581	118.6623088	-1.180866753	0.91397234	-1.292015853	0.196351654	0.99999472	AttB	36637
FBgn0041582	571.2730078	-0.04592352	0.273798853	-0.167727218	0.866797883	0.99999472	tamo	37864
FBgn0041585	1687.357885	-0.064463522	0.19347134	-0.333194168	0.73898772	0.99999472	olf186-F	37040
FBgn0041588	259.5638974	-0.083078366	0.172831407	-0.480690216	0.630736686	0.99999472	eIF2D	64874
FBgn0041604	1299.975758	0.058626486	0.108483829	0.540416823	0.588909609	0.99999472	dlp	39596
FBgn0041605	128167.8532	-0.036488146	0.131556034	-0.277358208	0.781505068	0.99999472	cpx	64877
FBgn0041607	481.1797949	-0.007670314	0.148571549	-0.05162707	0.95882585	0.99999472	NA	NA
FBgn0041621	0.77272828	-1.130743296	3.433547298	-0.329322184	0.741912178	0.99999472	Or82a	318778
FBgn0041623	0.967007843	-0.617871679	2.806806604	-0.220133328	0.825767319	0.99999472	Or65c	318013
FBgn0041624	0.452194469	0.007953328	3.464409073	0.002295724	0.998168279	0.99999472	Or65b	318012
FBgn0041625	1.885290246	0.602385653	2.024591871	0.297534363	0.766058577	0.99999472	Or65a	318011
FBgn0041626	0.141019982	0.668345979	3.533811541	0.189128925	0.849991771	0.99999472	Or19a	59214
FBgn0041627	68.59193727	-0.079418315	0.288916307	-0.274883462	0.783405773	0.99999472	Ku80	34930
FBgn0041629	3394.379876	-0.05160013	0.114154749	-0.452019125	0.651255205	0.99999472	Hexo2	31808
FBgn0041630	2309.052221	0.044774853	0.145081931	0.308617707	0.75761235	0.99999472	Hexo1	38528
FBgn0041702	223.5036723	0.028383105	0.191994546	0.147832871	0.882474667	0.99999472	CG15107	59128
FBgn0041706	205.1122271	-0.147740235	0.283304761	-0.521488712	0.602026367	0.99999472	CG3253	37861
FBgn0041707	6564.725524	0.083635713	0.20170669	0.414640254	0.678405275	0.99999472	7B2	40644
FBgn0041709	5.933313705	-0.167620999	0.901780326	-0.185877862	0.852540543	0.99999472	yellow-g	38294
FBgn0041710	260.8386488	-0.129909632	0.267365258	-0.485888229	0.627046414	0.99999472	yellow-f	41595
FBgn0041711	413.9249042	-0.07806765	0.241071853	-0.323835608	0.746062496	0.99999472	yellow-e	41653
FBgn0041712	141.3803226	-0.451871925	0.362239984	-1.247438012	0.212236936	0.99999472	yellow-d	37703
FBgn0041713	2472.490331	-0.000127755	0.157712459	-0.000810052	0.999353672	0.99999472	yellow-c	34879
FBgn0041717	1.796104319	1.819466701	1.822767954	0.998188879	0.318187778	0.99999472	snRNA:U6atac	3772523
FBgn0041719	0.442297462	2.151997515	3.475057732	0.619269572	0.535738786	0.99999472	snRNA:U4:25F	3772678
FBgn0041720	20.94065057	-0.13622773	0.638293115	-0.213425035	0.830995455	0.99999472	snRNA:U2:34ABc	3772337
FBgn0041721	7.052461704	-0.321026851	0.836885467	-0.383597115	0.701277078	0.99999472	snRNA:U12	3772091
FBgn0041723	1057.780542	-0.058405381	0.21148258	-0.276171118	0.782416639	0.99999472	rho-5	2768944
FBgn0041775	5350.57644	0.012705558	0.104998168	0.121007421	0.903685157	0.99999472	tral	39430
FBgn0041780	8.340812359	0.372110818	0.780456756	0.476785952	0.63351455	0.99999472	Ssl2	43424
FBgn0041781	1002.523413	-0.058150763	0.118661238	-0.490056937	0.62409361	0.99999472	SCAR	34519
FBgn0041789	3214.061724	-0.019415507	0.10775286	-0.180185536	0.857006913	0.99999472	Pax	35215
FBgn0042083	305.6553052	0.089854987	0.182329549	0.492816375	0.622142339	0.99999472	Mccc2	59261
FBgn0042085	826.6553212	-0.057217187	0.183955696	-0.311037862	0.755771838	0.99999472	Bap170	35560
FBgn0042086	1.3627949	-1.124082805	1.764358546	-0.637105654	0.524056026	0.99999472	Tsp42Eb	59177
FBgn0042092	26.72819029	-0.090591251	0.389273009	-0.232719065	0.815979564	0.99999472	CG13773	33963
FBgn0042094	136.3009284	-0.143796233	0.237767278	-0.604777217	0.545327034	0.99999472	Adk3	41318
FBgn0042098	0.352056962	0.481805337	3.526034434	0.136642267	0.891313566	0.99999472	CG18735	59137
FBgn0042101	1.061221111	0.228114441	1.941473554	0.117495518	0.906467395	0.99999472	CG18744	59140
FBgn0042102	1.15334077	-1.33824101	2.741232159	-0.488189592	0.625415556	0.99999472	CG18745	59141
FBgn0042103	0.829712153	-0.874310369	3.442932413	-0.253943518	0.799539194	0.99999472	CG18746	59142
FBgn0042104	5.161937601	-0.688859042	0.909084324	-0.757750434	0.4486004	0.99999472	CG18747	59143
FBgn0042105	0.519056533	1.861923026	3.485601529	0.534175525	0.593220101	0.99999472	CG18748	59144
FBgn0042106	14.52228718	-0.148601602	0.619496914	-0.239874644	0.810427438	0.99999472	CG18754	59145
FBgn0042110	0.811930288	1.339080721	2.535016588	0.528233514	0.597337271	0.99999472	CG18765	59149
FBgn0042111	1551.004684	-0.024015623	0.172553026	-0.13917822	0.889309319	0.99999472	CG18766	59150
FBgn0042112	300.6030034	0.187113767	0.348218354	0.537346078	0.591028583	0.99999472	mRpL36	59151
FBgn0042119	13494.44525	0.042882963	0.307469317	0.139470707	0.889078202	0.99999472	Cpr65Au	59158
FBgn0042125	31.34079945	0.102703433	0.45537296	0.22553696	0.821561576	0.99999472	CG18787	59163
FBgn0042126	0.428385157	-0.823569728	3.483305445	-0.236433394	0.813096386	0.99999472	CG18788	59164
FBgn0042127	25.53350932	-0.029871398	0.394758268	-0.0756701	0.939681564	0.99999472	CG18789	317813
FBgn0042129	83.38706128	0.330875259	0.425580749	0.777467636	0.436882921	0.99999472	OS9	59167
FBgn0042131	0.511139575	-0.475596315	3.302022889	-0.144031804	0.885475355	0.99999472	CG18808	59169
FBgn0042132	471.9221868	-0.043353452	0.170293273	-0.254581119	0.799046644	0.99999472	CG18809	59170
FBgn0042133	1.465332949	0.09973887	1.897174963	0.05257231	0.95807268	0.99999472	CG18810	59171
FBgn0042134	2141.553024	-0.09035027	0.172953738	-0.52239559	0.601394926	0.99999472	Capr	59172
FBgn0042135	14713.09563	-0.020963229	0.10468185	-0.200256575	0.841279923	0.99999472	Gdap2	59173
FBgn0042137	8.030985298	0.539799679	0.681897349	0.791614281	0.428585617	0.99999472	CG18814	59175
FBgn0042138	4757.274685	0.029832636	0.250756218	0.118970673	0.90529859	0.99999472	CG18815	59176
FBgn0042146	1.612536946	0.371030125	1.710103072	0.216963604	0.828236709	0.99999472	CG18823	59184
FBgn0042173	1.298900458	-0.937523419	1.75460125	-0.534322781	0.593118234	0.99999472	CG18853	246511
FBgn0042174	7157.72731	0.047256135	0.163351982	0.289290247	0.772359275	0.99999472	NA	NA
FBgn0042175	67.72624243	-0.217664509	0.283896757	-0.766703049	0.443258091	0.99999472	CG18858	326109
FBgn0042177	296.7497369	0.058916055	0.23966129	0.245830501	0.805813445	0.99999472	Arts	59215
FBgn0042178	119.6451066	0.058334517	0.224089989	0.260317374	0.794618972	0.99999472	Apl	59216
FBgn0042179	10.56739433	0.460871935	0.692227135	0.665781376	0.50555085	0.99999472	Ugt305A1	59217
FBgn0042180	688.7013483	0.006782431	0.141601715	0.047897945	0.961797577	0.99999472	CG18870	59218
FBgn0042185	513.1811365	-0.08962157	0.151132795	-0.592998828	0.553181937	0.99999472	MCU	59223
FBgn0042186	0.93313431	-2.439555315	3.473930034	-0.702246531	0.482525432	0.99999472	CG17239	59224
FBgn0042187	0.47724784	-1.82444255	3.491925205	-0.522474693	0.601339862	0.99999472	CG17234	59225
FBgn0042189	10.54956913	-1.163350002	1.370047516	-0.849131134	0.395808328	0.99999472	CG17376	59227
FBgn0042198	1.04665298	-0.972284145	2.143461839	-0.453604598	0.650113444	0.99999472	CG16741	59232
FBgn0042199	5.539303241	-1.088160908	0.841381577	-1.293302513	0.195906452	0.99999472	CG13713	59233
FBgn0042201	189485.429	0.019917487	0.366151691	0.054396819	0.956619013	0.99999472	Nplp3	59235
FBgn0042205	67.94358846	0.173444387	0.249468826	0.695254751	0.486895666	0.99999472	CG18764	59239
FBgn0042206	26.71353856	0.131777047	0.509061911	0.258862516	0.79574132	0.99999472	GstD10	59240
FBgn0042207	2.249774999	-0.796448404	1.242973104	-0.640760771	0.521678124	0.99999472	CG18530	59241
FBgn0042213	307.6409074	0.001237096	0.270786219	0.004568534	0.99635485	0.99999472	CG18731	59246
FBgn0042627	19.92572461	0.226310765	0.451051109	0.501740847	0.615849828	0.99999472	FASN2	117361
FBgn0042630	1087.525331	0.011501706	0.184694467	0.06227423	0.95034445	0.99999472	Sox21b	39569
FBgn0042650	1666.546893	0.040139165	0.16575559	0.242158741	0.808657164	0.99999472	NA	NA
FBgn0042693	6276.990584	0.019982586	0.119111294	0.167763992	0.866768951	0.99999472	wrd	42169
FBgn0042696	5191.955511	-0.01185129	0.127482231	-0.092964253	0.92593196	0.99999472	NfI	43782
FBgn0042701	27.71243859	0.465858836	0.391365931	1.190340801	0.23391247	0.99999472	CR12628	3772716
FBgn0042710	0.64713005	0.692147204	3.114083763	0.222263515	0.824108752	0.99999472	Hex-t2	43191
FBgn0042711	0.736820007	-2.814451201	3.449337302	-0.815939688	0.414534632	0.99999472	Hex-t1	117364
FBgn0042712	189.0547554	0.036440971	0.204707703	0.178014655	0.858711467	0.99999472	HBS1	117365
FBgn0043001	130.1755735	-0.13306903	0.31094915	-0.427944666	0.668691407	0.99999472	Chrac-16	32166
FBgn0043002	80.2740337	-0.190932767	0.282266966	-0.676426185	0.498770097	0.99999472	Chrac-14	3772329
FBgn0043005	174.3667611	0.051452785	0.336129689	0.153074205	0.878339758	0.99999472	prt	117368
FBgn0043010	753.8311302	0.032419576	0.117102333	0.276848252	0.781896629	0.99999472	Fsn	36460
FBgn0043012	824.2164637	0.002340688	0.134557576	0.01739544	0.986121147	0.99999472	AP-2sigma	42525
FBgn0043021	1.66705754	2.341314514	1.714551455	1.365555118	0.172078642	0.99999472	snRNA:U5:38ABb	3772339
FBgn0043022	19.37887844	0.39797449	0.465588305	0.854777678	0.392674238	0.99999472	snRNA:U5:38ABa	3771824
FBgn0043025	7.251720932	-0.385250504	0.886376772	-0.434635154	0.663827274	0.99999472	Adgf-A2	64879
FBgn0043043	4.335753923	-0.543585956	1.085846623	-0.500610256	0.616645443	0.99999472	Desat2	41536
FBgn0043069	12.24242467	-0.372303266	0.88254293	-0.421852868	0.673132414	0.99999472	MESK4	64872
FBgn0043070	7726.943863	-0.0139154	0.108065441	-0.128768274	0.89754101	0.99999472	MESK2	37451
FBgn0043362	3786.626083	-0.051096735	0.151800514	-0.336604495	0.736415068	0.99999472	bchs	33819
FBgn0043364	3649.062672	-0.01038496	0.210099855	-0.049428689	0.960577665	0.99999472	cbt	33224
FBgn0043455	487.8507723	0.025720872	0.196106576	0.131157623	0.895650618	0.99999472	CG5986	192506
FBgn0043456	3151.933419	-0.073397387	0.145777171	-0.503490272	0.614619618	0.99999472	Ndf	192507
FBgn0043457	499.1113238	-0.104206962	0.162731813	-0.640360114	0.521938507	0.99999472	CG5180	192508
FBgn0043458	1127.796206	-0.033526547	0.195468469	-0.171518951	0.86381573	0.99999472	CG12084	192509
FBgn0043471	0.634583338	-0.585541245	3.475164014	-0.168493125	0.866195352	0.99999472	kappaTry	36215
FBgn0043530	0.318165227	-1.485463883	3.506478162	-0.423634147	0.671832648	0.99999472	Obp51a	246666
FBgn0043532	0.640128314	-2.782700772	3.447321988	-0.807206516	0.419547512	0.99999472	Obp56i	246667
FBgn0043533	12.89249596	0.602677238	0.602360626	1.00052562	0.317056205	0.99999472	Obp56f	246668
FBgn0043534	1249.290506	-0.131466954	0.252779084	-0.52008636	0.603003385	0.99999472	Obp57b	246669
FBgn0043535	3549.701871	-0.017689132	0.240637619	-0.073509423	0.941400746	0.99999472	Obp57a	246670
FBgn0043539	0.30127748	1.385035099	3.50625425	0.395018444	0.692829276	0.99999472	Obp22a	246672
FBgn0043550	6.091561736	1.677303015	1.033390788	1.623106219	0.1045667	0.99999472	Tsp68C	117407
FBgn0043575	18.92289552	-1.190375398	0.64990953	-1.831601697	0.067010784	0.99999472	PGRP-SC2	35862
FBgn0043576	0.159082613	-0.774326541	3.533811541	-0.219119365	0.826557066	0.99999472	PGRP-SC1a	35859
FBgn0043577	1.568897236	-1.818328854	1.89276376	-0.960673958	0.336716129	0.99999472	PGRP-SB2	39869
FBgn0043578	819.806526	-0.205802842	0.230047447	-0.894610414	0.370995383	0.99999472	PGRP-SB1	39870
FBgn0043783	4714.464978	0.151659782	0.178199907	0.851065438	0.394733003	0.99999472	CG32444	40406
FBgn0043791	1061.214798	-0.186068395	0.20020835	-0.929373799	0.352695401	0.99999472	phu	41135
FBgn0043792	207.4016381	-0.23327814	0.287226159	-0.812175816	0.416690754	0.99999472	CG30427	37986
FBgn0043796	319.9923221	-0.033460912	0.183556185	-0.182292477	0.855353202	0.99999472	CG12219	31572
FBgn0043799	45.54624011	0.090049344	0.395970784	0.227414111	0.820101749	0.99999472	CG31381	192528
FBgn0043806	1547.863539	-0.025451453	0.193499827	-0.131532177	0.895354335	0.99999472	CG32032	192535
FBgn0043841	9025.245158	0.062548915	0.225857929	0.276939204	0.781826789	0.99999472	vir-1	34652
FBgn0043853	822.7814628	-0.17446487	0.237740974	-0.733844349	0.463043608	0.99999472	scaRNA:MeU5-C46	3772530
FBgn0043854	5.82188712	1.669650732	1.058995107	1.576636871	0.114879104	0.99999472	slam	33890
FBgn0043865	0.42400518	-0.029448678	3.470918038	-0.008484406	0.993230505	0.99999472	SA-2	38167
FBgn0043884	13714.13223	-0.087646095	0.280979231	-0.311930867	0.755093063	0.99999472	mask	50070
FBgn0043900	995.7795723	-0.078067749	0.288393399	-0.270698805	0.786622696	0.99999472	pygo	43718
FBgn0043903	791.8596509	0.002066283	0.157462698	0.013122368	0.989530166	0.99999472	dome	32976
FBgn0044011	143.8693072	0.015101411	0.245988256	0.06139078	0.951047995	0.99999472	Spn43Ad	35639
FBgn0044020	290.7615927	0.274785965	0.223088796	1.231733594	0.218048616	0.99999472	Roc2	36246
FBgn0044028	229.1596199	0.01321546	0.252931914	0.052249082	0.958330224	0.99999472	Notum	39751
FBgn0044030	554.5416096	0.022965142	0.243054945	0.094485392	0.924723586	0.99999472	mRpS14	117414
FBgn0044046	4.156411405	0.308625998	1.12893615	0.273377727	0.784562872	0.99999472	Ilp7	31328
FBgn0044047	2106.414019	-0.023932922	0.136263773	-0.17563672	0.860579352	0.99999472	Ilp6	31220
FBgn0044048	588.7938458	0.085554829	0.260760248	0.328097669	0.742837817	0.99999472	Ilp5	2768992
FBgn0044049	2.477888873	-0.207045033	1.289028639	-0.160620972	0.872391936	0.99999472	Ilp4	39152
FBgn0044050	517.1007286	0.144708731	0.336721776	0.429757566	0.667372004	0.99999472	Ilp3	39151
FBgn0044051	50.4314008	-0.537906684	0.409891711	-1.31231413	0.189414166	0.99999472	Ilp1	39149
FBgn0044323	5466.702986	-0.023326961	0.09776327	-0.238606599	0.811410648	0.99999472	Cka	34096
FBgn0044324	1123.061635	0.037361598	0.195899137	0.190718541	0.848746111	0.99999472	Chro	40508
FBgn0044328	391.3708694	0.08476489	0.232929405	0.363908069	0.715926659	0.99999472	CG32052	326184
FBgn0044452	670.4666767	-0.004371505	0.211622742	-0.020657067	0.983519217	0.99999472	Atg2	38344
FBgn0044510	1227.447606	-0.08672487	0.123343134	-0.703118749	0.481981749	0.99999472	mRpS5	3355089
FBgn0044511	648.6611459	0.049651618	0.162390104	0.305755193	0.759791047	0.99999472	mRpS21	318249
FBgn0044809	0.547428879	1.427750371	3.221591117	0.443181744	0.657634282	0.99999472	TotZ	117459
FBgn0044810	158.6111859	-0.138136257	0.308443449	-0.447849543	0.654261786	0.99999472	TotX	117460
FBgn0044812	594.8134837	0.360808812	0.910911148	0.396096604	0.692033764	0.99999472	TotC	117462
FBgn0044823	276.57021	-0.071766226	0.183128502	-0.391889983	0.695139505	0.99999472	Spec2	40685
FBgn0044826	2473.375851	-0.090119662	0.125090066	-0.720438198	0.471255238	0.99999472	Pak3	41995
FBgn0044871	505.6205474	0.049365494	0.206428507	0.239140878	0.810996345	0.99999472	Gos28	248102
FBgn0044872	1.357549218	0.379195323	2.234808096	0.169676906	0.865264237	0.99999472	FucTC	3355171
FBgn0045035	368.5859428	0.008816085	0.156884309	0.056194816	0.955186611	0.99999472	tefu	41839
FBgn0045038	1524.549137	0.08732185	0.239900884	0.363991363	0.715864459	0.99999472	Proc	250710
FBgn0045063	2107.223223	0.053284097	0.108686952	0.49025293	0.62395493	0.99999472	fdl	250735
FBgn0045064	1206.397765	0.017016238	0.182629	0.093173799	0.925765489	0.99999472	bwa	250736
FBgn0045073	1288.578544	-0.022229172	0.132513977	-0.167749641	0.866780242	0.99999472	Stim	32556
FBgn0045442	3.350894757	0.059658671	1.935617305	0.030821522	0.975411877	0.99999472	mthl12	261599
FBgn0045443	5.802902725	-0.298916192	1.09213112	-0.273699913	0.784315245	0.99999472	mthl11	117467
FBgn0045468	0.926125368	-0.899933295	2.444344271	-0.368169617	0.712746764	0.99999472	Gr93d	117470
FBgn0045470	2.811613334	-2.380220339	1.269850269	-1.874410233	0.060873904	0.99999472	Gr93b	117472
FBgn0045471	0.414856076	-0.901292928	3.509441701	-0.256819462	0.797318146	0.99999472	Gr92a	117473
FBgn0045473	0.441122578	0.438060523	3.475120426	0.126056214	0.899687427	0.99999472	Gr85a	117475
FBgn0045474	10.23652108	-0.221461154	0.613872585	-0.360760782	0.718278283	0.99999472	Gr77a	117476
FBgn0045479	1.775562202	-0.420472226	2.090778323	-0.20110799	0.840614134	0.99999472	Gr64a	117481
FBgn0045482	1.103303403	-2.502391087	2.270210951	-1.102272494	0.270343224	0.99999472	Gr59b	117484
FBgn0045483	1.020970628	-1.164957857	2.258440165	-0.515824096	0.605977271	0.99999472	Gr59a	117485
FBgn0045485	1.607946364	2.37978087	2.43622123	0.976832827	0.328651922	0.99999472	Gr36c	117486
FBgn0045486	0.610998834	1.076781837	3.490336948	0.308503693	0.757699091	0.99999472	Gr36b	117487
FBgn0045487	1.520753293	0.328260129	1.921909098	0.170798988	0.864381825	0.99999472	Gr36a	117488
FBgn0045495	11.30774961	-0.301191559	0.662907546	-0.454349269	0.64957746	0.99999472	Gr28b	117496
FBgn0045497	0.719338649	-2.019952227	2.543564683	-0.794142268	0.427112613	0.99999472	Gr22e	117498
FBgn0045498	0.15063874	0.668341475	3.533811541	0.189127651	0.84999277	0.99999472	Gr22d	14462661
FBgn0045500	0.507465776	-1.358924438	3.310415547	-0.410499654	0.681439457	0.99999472	Gr22b	117492
FBgn0045501	0.144434348	-0.774331045	3.533811541	-0.21912064	0.826556073	0.99999472	Gr22a	117500
FBgn0045759	0.159082613	-0.774326541	3.533811541	-0.219119365	0.826557066	0.99999472	bin	38766
FBgn0045761	1255.596627	-0.057252039	0.242272378	-0.236312698	0.813190035	0.99999472	CHKov1	43067
FBgn0045770	2.005748678	-0.467955184	2.075253554	-0.225493016	0.821595758	0.99999472	S-Lap3	326187
FBgn0045800	96.7231369	0.210230814	0.280425411	0.74968532	0.453444251	0.99999472	Uhg1	3772106
FBgn0045823	36490.17654	-0.116005024	0.137913342	-0.841144312	0.400267093	0.99999472	vsg	39137
FBgn0045842	686.2996772	0.000620746	0.183792564	0.003377429	0.997305207	0.99999472	yuri	34894
FBgn0045843	1.063323019	1.649150412	2.08372487	0.791443456	0.42868526	0.99999472	RacGAP84C	117503
FBgn0045852	271.1856349	-0.126794003	0.169833547	-0.746578075	0.455318287	0.99999472	ham	35135
FBgn0045862	1608.078461	-0.0634451	0.160135022	-0.396197526	0.691959316	0.99999472	btz	43331
FBgn0045866	1353.292065	0.063611064	0.142347541	0.446871533	0.654967819	0.99999472	bai	42996
FBgn0045980	8.220281231	0.660869044	0.871503072	0.758309483	0.448265731	0.99999472	niki	42959
FBgn0046113	16.98077333	0.017462536	0.641915815	0.027203779	0.978297202	0.99999472	GluRIIC	33275
FBgn0046114	3172.08835	-0.003980653	0.129940274	-0.030634485	0.97556104	0.99999472	Gclm	248194
FBgn0046214	1687.306324	-0.010838311	0.2036454	-0.053221486	0.957555436	0.99999472	vig2	43016
FBgn0046222	556.5476734	-0.014262576	0.149128984	-0.095639194	0.923807136	0.99999472	Wdr33	40698
FBgn0046225	532.9516945	0.048741723	0.125125836	0.389541638	0.696875515	0.99999472	CG17230	41376
FBgn0046247	852.5854083	0.018456279	0.151043291	0.12219198	0.902746978	0.99999472	CG5938	43290
FBgn0046253	8.621546734	-1.119247485	0.840147005	-1.332204339	0.182793051	0.99999472	CG3502	37695
FBgn0046258	43.81278215	0.153662916	0.330315318	0.465200697	0.64178774	0.99999472	CG12880	43328
FBgn0046294	14.43889654	-0.952889621	2.984547572	-0.319274395	0.749518447	0.99999472	CG12699	36944
FBgn0046296	158.9616386	0.175382636	0.182336805	0.961860862	0.336119501	0.99999472	CG11534	39381
FBgn0046297	6.765862634	0.326510756	2.959783014	0.110315775	0.912158947	0.99999472	lncRNA:CR9284	12798136
FBgn0046301	287.8833504	0.005627474	0.162274337	0.034678769	0.972335891	0.99999472	CG7148	40432
FBgn0046302	33.82413278	-0.108096499	0.388033234	-0.278575363	0.780570722	0.99999472	CG10650	35162
FBgn0046323	1.303619195	-1.301533634	2.18973394	-0.594379806	0.552258112	0.99999472	ORY	3355174
FBgn0046332	3.803372494	-0.168650046	1.130018608	-0.149245371	0.88136002	0.99999472	gskt	318552
FBgn0046685	372.4532286	-0.024548093	0.166911781	-0.147072261	0.883074985	0.99999472	Wsck	318600
FBgn0046687	128.4134494	0.028778777	0.282124864	0.102007234	0.918750933	0.99999472	Tre1	140439
FBgn0046689	1.387321356	-0.223893103	1.691941674	-0.132329091	0.894723999	0.99999472	Takl1	318725
FBgn0046692	530.4977869	-0.054720931	0.171031861	-0.319945829	0.749009395	0.99999472	Stlk	3355135
FBgn0046696	493.8017361	-0.141559706	0.206997845	-0.683870433	0.494056986	0.99999472	RNaseP:RNA	3772418
FBgn0046704	2514.883406	0.040095884	0.111784391	0.358689472	0.719827405	0.99999472	Liprin-alpha	249072
FBgn0046706	722.639085	0.029739333	0.16478222	0.180476592	0.85677843	0.99999472	Haspin	3355064
FBgn0046756	0.708396475	-0.320867582	2.919403871	-0.109908597	0.912481865	0.99999472	asRNA:CR33945	3772292
FBgn0046763	1232.210546	-0.146536207	0.197216179	-0.743023256	0.457467601	0.99999472	CG17278	50050
FBgn0046776	63.29475845	0.007959903	0.310617614	0.025626051	0.979555607	0.99999472	CR14033	10178827
FBgn0046793	9.649299735	0.102118806	0.908656383	0.112384404	0.910518621	0.99999472	CG32236	249170
FBgn0046873	0.47914677	-2.240525541	3.290285868	-0.680951635	0.495902094	0.99999472	Pif2	170876
FBgn0046874	5.426147402	0.475297456	0.782093817	0.607724349	0.543370311	0.99999472	Pif1B	3771985
FBgn0046875	5.312671607	0.294259824	0.989794168	0.297293956	0.766242096	0.99999472	Obp83g	170878
FBgn0046876	50.12190957	0.227567193	0.431378863	0.527534408	0.597822529	0.99999472	Obp83ef	40747
FBgn0046878	43.50758589	0.204819025	0.300320516	0.682001442	0.495238039	0.99999472	Obp83cd	40746
FBgn0046879	8.776661186	-1.311580811	0.715952728	-1.831937723	0.066960699	0.99999472	Obp56c	170882
FBgn0046880	30.48439184	0.403089629	0.666205121	0.605053333	0.545143561	0.99999472	Obp56b	37265
FBgn0046885	1.963847937	-0.647264306	1.524092829	-0.424688243	0.671063956	0.99999472	Gr98d	43309
FBgn0046886	0.565621227	1.436159593	3.189720162	0.450246266	0.652532879	0.99999472	Gr98c	117336
FBgn0046887	3.518173033	-0.478056956	1.485535791	-0.321807767	0.74759833	0.99999472	Gr98b	117327
FBgn0046999	678.7232565	0.215494885	0.189774811	1.135529441	0.256153554	0.99999472	CG6429	36893
FBgn0047000	281.5427796	0.140780503	0.233022923	0.604148728	0.545744765	0.99999472	CG33946	26067038
FBgn0047038	768.6828147	0.026275881	0.199825227	0.131494312	0.895384286	0.99999472	ND-13B	39214
FBgn0047092	0.778525321	-0.440075921	3.447418232	-0.127653766	0.89842298	0.99999472	lncRNA:CR32730	3772297
FBgn0047095	130.7196328	0.277971643	0.305391144	0.91021514	0.362709061	0.99999472	CG33939	26067037
FBgn0047114	117.514146	0.153360114	0.313066968	0.489863606	0.624230418	0.99999472	CG31142	251610
FBgn0047135	2556.345558	0.066182302	0.231747146	0.285579793	0.775199982	0.99999472	CG32276	251645
FBgn0047178	211.4337039	0.089376212	0.223661589	0.399604656	0.689447726	0.99999472	CG32147	251690
FBgn0047199	0.517343967	1.070152343	3.279703434	0.326295461	0.744200822	0.99999472	CG31517	251711
FBgn0047205	2.927603563	0.661840926	1.230893903	0.537691286	0.590790196	0.99999472	lncRNA:CR32385	3772463
FBgn0047330	0.315813897	0.422763066	3.499339221	0.120812256	0.903839742	0.99999472	CG32235	251916
FBgn0047334	4.836064875	0.725330946	0.97696848	0.742430243	0.457826701	0.99999472	BG642312	4379909
FBgn0047338	0.26289392	-0.164413452	3.520645085	-0.046699809	0.962752483	0.99999472	CG32148	251924
FBgn0047351	1.152646507	-1.367688891	2.247946289	-0.608417068	0.542910894	0.99999472	CG31468	251937
FBgn0050000	354.6986134	-0.022273808	0.155448216	-0.143287639	0.886063018	0.99999472	GstT1	35995
FBgn0050001	12.83566008	-0.505234119	0.587374062	-0.860157353	0.389702309	0.99999472	CG30001	246383
FBgn0050005	154.3331087	0.086931038	0.262418005	0.331269334	0.740441053	0.99999472	GstT2	246386
FBgn0050007	261.2829536	-0.196208534	0.19619352	-1.000076527	0.317273475	0.99999472	NA	NA
FBgn0050008	7.24045531	-0.499494776	0.971811865	-0.513982998	0.607263878	0.99999472	CG30008	246388
FBgn0050009	8.08201508	-0.019869491	0.739926934	-0.026853315	0.978576729	0.99999472	lncRNA:CR30009	3771726
FBgn0050010	52.42229488	-0.294252739	0.322499991	-0.912411619	0.361552076	0.99999472	CG30010	246389
FBgn0050011	10920.34901	-0.022169249	0.107867378	-0.205523205	0.83716337	0.99999472	gem	36064
FBgn0050015	6320.619926	-0.00348484	0.137441048	-0.025355163	0.979771674	0.99999472	CG30015	36147
FBgn0050016	2.776521874	0.304107596	1.717890217	0.177023883	0.85948963	0.99999472	CG30016	246393
FBgn0050018	0.527383415	1.30100655	3.282026497	0.396403427	0.691807439	0.99999472	mthl13	246395
FBgn0050020	967.4450913	-0.053831632	0.198091202	-0.271751754	0.785812904	0.99999472	CG30020	36156
FBgn0050021	2701.234359	-0.053104071	0.117272182	-0.452827523	0.650672943	0.99999472	metro	36176
FBgn0050022	369.2841956	0.003601487	0.227046346	0.015862342	0.987344213	0.99999472	CG30022	36233
FBgn0050026	1058.482044	0.009062964	0.199250511	0.045485271	0.963720514	0.99999472	CG30026	246399
FBgn0050029	5.68210793	-0.88116857	1.148151021	-0.767467479	0.442803621	0.99999472	CR30029	5740197
FBgn0050033	1088.881344	-0.269344666	0.175825567	-1.531885664	0.125550652	0.99999472	CG30033	246406
FBgn0050035	10175.12775	0.037176447	0.176236347	0.210946535	0.832928991	0.99999472	Tret1-1	36248
FBgn0050036	0.159082613	-0.774326541	3.533811541	-0.219119365	0.826557066	0.99999472	CG30036	246408
FBgn0050037	0.159082613	-0.774326541	3.533811541	-0.219119365	0.826557066	0.99999472	CG30037	246409
FBgn0050039	1.153962555	0.25443142	2.273118925	0.111930536	0.910878484	0.99999472	CG30039	246411
FBgn0050042	3.481006502	-0.507973164	1.326038193	-0.383075817	0.70166355	0.99999472	Cpr49Ab	36345
FBgn0050043	1.043936357	-3.44467106	3.124731964	-1.102389293	0.270292464	0.99999472	CG30043	246412
FBgn0050044	142.3987719	-0.002658092	0.235899409	-0.011267905	0.991009702	0.99999472	s-cup	36371
FBgn0050045	36.52204343	-0.189537229	0.41951257	-0.451803455	0.651410581	0.99999472	Cpr49Aa	246413
FBgn0050046	345.19629	0.167152922	0.174970069	0.955322943	0.339414409	0.99999472	CG30046	36334
FBgn0050047	14.39834223	-0.12723749	0.728126422	-0.174746426	0.861278886	0.99999472	CG30047	246414
FBgn0050048	1.588999958	-1.886272219	2.130889899	-0.88520398	0.376046626	0.99999472	CG30048	246415
FBgn0050049	1.487699769	2.354619202	2.506630019	0.9393565	0.347547739	0.99999472	CG30049	246416
FBgn0050050	544.8647986	0.107870692	0.387461922	0.278403337	0.780702758	0.99999472	CG30050	246417
FBgn0050051	182.685754	0.068674654	0.321741771	0.213446497	0.830978717	0.99999472	Tmem18	246418
FBgn0050052	8581.785998	0.109370087	0.228134564	0.479410419	0.631646683	0.99999472	Obp49a	36399
FBgn0050053	53.60718763	0.148369308	0.396704658	0.374004453	0.708401003	0.99999472	CG30053	246419
FBgn0050054	1518.370983	-0.003982492	0.177177642	-0.022477394	0.982067145	0.99999472	CG30054	246420
FBgn0050055	671.3690045	0.001001807	0.266442445	0.003759936	0.997000012	0.99999472	lncRNA:CR30055	10178803
FBgn0050056	6.986109811	-1.200853223	0.766279384	-1.567121924	0.117086195	0.99999472	CG30056	246422
FBgn0050062	12.26848968	-0.357065017	0.949408342	-0.376092142	0.706848396	0.99999472	CG30062	246428
FBgn0050065	2.011076896	-0.993455179	2.380851478	-0.417268859	0.676481764	0.99999472	CG30065	246431
FBgn0050069	6954.611837	-0.123638991	0.215483292	-0.573775303	0.566119863	0.99999472	CG30069	36573
FBgn0050076	1.093282135	-0.049012723	2.207012561	-0.022207723	0.982282257	0.99999472	CG30076	246438
FBgn0050077	123.2844673	0.219977003	0.216090351	1.017986232	0.308684499	0.99999472	Blos1	246439
FBgn0050081	0.718219465	-1.654347328	2.987849417	-0.553691668	0.579789878	0.99999472	Ir51b	246442
FBgn0050082	89.59106421	0.158111474	0.314226204	0.503177241	0.614839665	0.99999472	CG30082	246443
FBgn0050083	9.12265561	-0.28963229	0.678663906	-0.426768372	0.669548045	0.99999472	CG30083	246444
FBgn0050085	72.66563569	0.066424908	0.241299031	0.27528046	0.783100776	0.99999472	Rif1	246445
FBgn0050087	2.415105593	-0.831304313	1.771565097	-0.469248528	0.638892002	0.99999472	CG30087	246446
FBgn0050088	15.77727287	-0.118835142	0.624487282	-0.190292333	0.849080061	0.99999472	CG30088	246447
FBgn0050089	3311.089723	-0.018250997	0.163872145	-0.111373393	0.911320258	0.99999472	CG30089	36736
FBgn0050090	49.21239668	0.089633968	0.309164792	0.289922947	0.771875186	0.99999472	CG30090	246448
FBgn0050091	0.103811307	0.668345979	3.533811541	0.189128925	0.849991771	0.99999472	CG30091	246449
FBgn0050093	1.651873485	-2.023019744	2.163925734	-0.934884091	0.349848036	0.99999472	COX6AL	246451
FBgn0050094	163.8761466	0.29757646	0.347736567	0.855752569	0.392134656	0.99999472	CG30094	246452
FBgn0050095	1.385965181	-0.206623594	1.932317404	-0.106930462	0.914844146	0.99999472	CG30095	246453
FBgn0050096	35.71697667	-0.165219975	0.457455912	-0.361171364	0.717971348	0.99999472	CG30096	246454
FBgn0050098	21.13326937	0.424125774	0.46797243	0.906305043	0.364774417	0.99999472	CG30098	246456
FBgn0050099	11.0870702	0.209484349	0.734199276	0.285323557	0.775396266	0.99999472	CG30099	36818
FBgn0050101	270.8366786	-0.049521335	0.198626768	-0.249318535	0.803114395	0.99999472	Vajk4	36950
FBgn0050103	1.969950209	-3.056593454	3.050085504	-1.002133694	0.316279026	0.99999472	CG30103	36969
FBgn0050104	390.1251595	0.210506548	0.177635741	1.185046131	0.235999208	0.99999472	NT5E-2	246458
FBgn0050105	40.98507364	0.05983891	0.397631955	0.150488183	0.880379473	0.99999472	CG30105	246459
FBgn0050106	44.57633251	-0.355699866	0.44813442	-0.793734759	0.42734986	0.99999472	CCHa1-R	37004
FBgn0050108	39.25718571	-0.163436757	0.378650838	-0.431629197	0.666010935	0.99999472	CG30108	246460
FBgn0050109	212.3907295	0.14060416	0.326947531	0.430051143	0.667158439	0.99999472	CG30109	246461
FBgn0050110	0.78130187	-2.15529522	2.919790041	-0.738167878	0.46041244	0.99999472	CG30110	246462
FBgn0050115	688.0023013	-0.044866879	0.263566467	-0.170229844	0.864829382	0.99999472	GEFmeso	37134
FBgn0050118	9820.049376	-0.015828657	0.135470815	-0.116841823	0.906985401	0.99999472	NA	NA
FBgn0050121	17.38527774	-0.192056053	0.456018795	-0.421158195	0.673639569	0.99999472	lncRNA:CR30121	12798336
FBgn0050122	2600.102358	0.041126809	0.153458532	0.267999493	0.788699709	0.99999472	CG30122	37146
FBgn0050125	2.581489997	-1.82961737	1.917722392	-0.954057468	0.340054554	0.99999472	Ir56a	246471
FBgn0050145	0.141019982	0.668345979	3.533811541	0.189128925	0.849991771	0.99999472	Obp57e	326110
FBgn0050147	748.1016849	0.008080953	0.307183162	0.026306628	0.979012769	0.99999472	Hil	37328
FBgn0050148	19.18645946	-0.028321144	0.579689551	-0.048855709	0.961034286	0.99999472	CG30148	37318
FBgn0050151	257.6497084	0.061696536	0.19788291	0.311783043	0.755205412	0.99999472	CG30151	246484
FBgn0050154	60.23829944	-0.05772327	0.44906412	-0.128541264	0.897720645	0.99999472	CG30154	246487
FBgn0050156	78.32932499	-0.320278272	0.277240779	-1.155235075	0.247994175	0.99999472	CG30156	246488
FBgn0050157	9.89090395	-0.100338829	0.774386978	-0.129571947	0.896905099	0.99999472	CG30157	246489
FBgn0050158	1999.169746	0.085465663	0.209640241	0.407677754	0.683510272	0.99999472	CG30158	50149
FBgn0050159	582.7030708	0.185207282	0.127797807	1.44922113	0.147275838	0.99999472	CG30159	35611
FBgn0050161	3.403209132	-0.554733844	1.146133773	-0.484004448	0.628382712	0.99999472	CG30161	37945
FBgn0050163	277.45756	-0.023447517	0.28102997	-0.083434223	0.933506277	0.99999472	Cpr60D	246492
FBgn0050169	265.400518	-0.138397383	0.20219469	-0.684475854	0.493674732	0.99999472	Brca2	37916
FBgn0050172	2944.67019	0.103531375	0.216480815	0.478247347	0.632474167	0.99999472	CG30172	246496
FBgn0050177	1.307738293	0.456847707	2.917037985	0.156613561	0.875549414	0.99999472	CG30177	246500
FBgn0050178	1.22679625	0.218119483	2.203506809	0.098987433	0.921148248	0.99999472	CG30178	246501
FBgn0050181	1.360187534	1.412402031	1.816344614	0.777606859	0.436800816	0.99999472	ppk3	246504
FBgn0050183	136.4114792	-0.124536847	0.202053998	-0.616354279	0.537660722	0.99999472	CG30183	37749
FBgn0050184	0.103811307	0.668345979	3.533811541	0.189128925	0.849991771	0.99999472	CG30184	246506
FBgn0050185	1197.94529	0.14559664	0.177354162	0.820937261	0.411682006	0.99999472	AIMP3	246507
FBgn0050187	24.02524914	-0.072061369	0.507441341	-0.14200926	0.887072691	0.99999472	CG30187	246509
FBgn0050195	25.12614176	-0.446680191	0.430136877	-1.038460582	0.299055678	0.99999472	CG30195	37592
FBgn0050196	14.63804814	-0.212682622	0.613598919	-0.346615053	0.728880535	0.99999472	CG30196	37595
FBgn0050197	14563.57961	0.103013628	0.132925437	0.774973026	0.438355599	0.99999472	CG30197	246513
FBgn0050198	1.866268619	-3.010196496	3.10042323	-0.970898575	0.331598788	0.99999472	tRNA:Ala-CGC-1-1	3772480
FBgn0050199	0.141019982	0.668345979	3.533811541	0.189128925	0.849991771	0.99999472	tRNA:Ala-CGC-1-2	3771769
FBgn0050200	0.31143392	1.446636199	3.500998172	0.413206785	0.679455117	0.99999472	tRNA:Ala-CGC-1-3	3772194
FBgn0050201	0.108191283	-0.774326541	3.533811541	-0.219119365	0.826557066	0.99999472	tRNA:Ser-TGA-1-1	3772296
FBgn0050203	194.3918809	-0.145937187	0.176598956	-0.826376272	0.408590679	0.99999472	CG30203	246514
FBgn0050208	1.533574784	2.778234302	1.998935915	1.389856614	0.164572423	0.99999472	tRNA:Trp-CCA-2-4	3771739
FBgn0050220	0.15063874	0.668341475	3.533811541	0.189127651	0.84999277	0.99999472	tRNA:Glu-CTC-2-2	3771898
FBgn0050222	1.715214479	-1.324989811	2.55940492	-0.517694484	0.604671447	0.99999472	CG30222	50129
FBgn0050227	2.261208775	1.352405953	1.545790227	0.874896172	0.381630402	0.99999472	tRNA:Trp-CCA-2-2	3771843
FBgn0050229	46.50108727	-0.299520504	0.38149946	-0.785113836	0.432386828	0.99999472	tRNA:Leu-AAG-1-4	3772067
FBgn0050237	0.866068179	-3.270247867	3.309220525	-0.98822301	0.323043442	0.99999472	tRNA:Gln-CTG-1-1	3772309
FBgn0050241	0.81178634	-2.820599198	2.718792466	-1.03744557	0.29952825	0.99999472	tRNA:Leu-AAG-1-1	3772273
FBgn0050257	0.103811307	0.668345979	3.533811541	0.189128925	0.849991771	0.99999472	tRNA:Thr-TGT-2-1	3771937
FBgn0050259	1.762587029	-2.961316448	3.154881565	-0.938645837	0.347912611	0.99999472	CG30259	37606
FBgn0050263	57.76985732	-0.310615956	0.446206993	-0.696125253	0.486350393	0.99999472	stum	37473
FBgn0050267	0.351797528	-1.632579883	3.49759185	-0.466772555	0.640662614	0.99999472	asRNA:CR30267	12798141
FBgn0050268	0.159082613	-0.774326541	3.533811541	-0.219119365	0.826557066	0.99999472	CG30268	37610
FBgn0050271	47.84277598	0.013759499	0.30458242	0.045174961	0.963967852	0.99999472	CG30271	246518
FBgn0050274	2.587034174	1.905975106	1.298900342	1.467375937	0.142273817	0.99999472	CG30274	246521
FBgn0050275	0.733410453	0.225443837	3.431766347	0.065693236	0.947622058	0.99999472	CG30275	246522
FBgn0050277	0.15063874	0.668341475	3.533811541	0.189127651	0.84999277	0.99999472	Oatp58Da	37543
FBgn0050278	0.366705227	0.233798341	3.489353443	0.067003342	0.946579043	0.99999472	CG30278	246523
FBgn0050280	5.83924857	0.307494238	0.921163219	0.333810807	0.738522328	0.99999472	CG30280	37522
FBgn0050281	7.436002487	-0.244553324	0.769804094	-0.317682545	0.750725753	0.99999472	CG30281	246525
FBgn0050284	0.613772076	-0.073432593	3.439703305	-0.021348525	0.982967635	0.99999472	CG30284	246527
FBgn0050285	1312.423753	-0.080005031	0.263282525	-0.303875204	0.76122297	0.99999472	CG30285	246528
FBgn0050286	0.570001204	0.165565669	3.243127094	0.051051243	0.959284688	0.99999472	CG30286	246529
FBgn0050287	8.514825091	-0.804372533	0.793931065	-1.013151606	0.310987752	0.99999472	CG30287	246530
FBgn0050288	0.781172153	-2.891296857	3.42452006	-0.844292574	0.398505935	0.99999472	CG30288	246531
FBgn0050289	6.881548585	-0.871930285	0.943279673	-0.924360303	0.355298756	0.99999472	CG30289	246532
FBgn0050291	461.9615462	-0.150747454	0.155360205	-0.97030931	0.331892338	0.99999472	CG30291	246534
FBgn0050293	2.30503358	-2.241100408	1.947164473	-1.150955884	0.249750385	0.99999472	Cht12	246535
FBgn0050295	183.9052662	-0.238591942	0.162419371	-1.468986983	0.14183632	0.99999472	Ipk1	37360
FBgn0050296	4322.830269	-0.028985824	0.099096455	-0.292501123	0.769903502	0.99999472	RIC-3	37384
FBgn0050297	0.51840795	-1.958260524	3.485943312	-0.561759142	0.574280133	0.99999472	tRNA:Ile-AAT-1-2	3772684
FBgn0050298	0.302727307	1.424907429	3.504292523	0.406617718	0.684288782	0.99999472	tRNA:Thr-AGT-2-1	3771794
FBgn0050316	0.207622613	1.122606398	3.518170593	0.319088108	0.749659701	0.99999472	tRNA:Arg-ACG-1-4	3772036
FBgn0050323	4.058839703	-1.001311858	1.075742969	-0.930809577	0.351952075	0.99999472	CG30323	246539
FBgn0050324	26.42039915	0.096011613	0.481555519	0.199378076	0.841967009	0.99999472	CG30324	246540
FBgn0050325	1.935198723	-4.277508031	2.224622569	-1.922801688	0.05450496	0.99999472	CG30325	246541
FBgn0050333	1.272594206	1.855501306	3.015791957	0.615261706	0.538381902	0.99999472	tRNA:Phe-GAA-1-4	3772089
FBgn0050334	1.475558412	1.658135293	2.285558143	0.72548375	0.46815531	0.99999472	CG30334	246545
FBgn0050338	75.8023156	0.302745778	0.288650359	1.048832154	0.294255376	0.99999472	CG30338	246548
FBgn0050339	2.620585407	-1.611383211	1.445020136	-1.115128551	0.264795338	0.99999472	CG30339	246549
FBgn0050340	1.100921599	3.534420501	2.484026025	1.42285969	0.154776834	0.99999472	CG30340	246550
FBgn0050342	139.4173502	0.014498834	0.199081266	0.072828722	0.941942415	0.99999472	Prp38	35934
FBgn0050343	17.9201282	-0.079321764	0.575591566	-0.137809115	0.89039128	0.99999472	CG30343	246551
FBgn0050344	1148.301185	0.097911521	0.150027323	0.652624599	0.513998323	0.99999472	CG30344	246552
FBgn0050345	698.7290165	-0.045453027	0.11754577	-0.386683645	0.698990425	0.99999472	CG30345	246553
FBgn0050349	171.179274	0.086026199	0.303331707	0.283604374	0.776713585	0.99999472	CG30349	35885
FBgn0050350	7.364167063	0.50951984	0.848579897	0.600438264	0.548214193	0.99999472	CG30350	246556
FBgn0050354	148.978019	-0.163230918	0.233077531	-0.700328847	0.483721961	0.99999472	UQCR-11L	246560
FBgn0050355	1.698705731	-0.426028158	2.137890602	-0.199275004	0.842047631	0.99999472	CG30355	246561
FBgn0050356	22.72175186	0.561290292	0.477237146	1.176124484	0.239545135	0.99999472	CG30356	246562
FBgn0050357	140.2615838	-0.326631746	0.415410227	-0.786287203	0.431699248	0.99999472	CG30357	246563
FBgn0050359	2581.379251	-0.012092355	0.12968847	-0.093241557	0.925711661	0.99999472	Mal-A5	35828
FBgn0050360	28.79537632	-0.046794446	0.475479692	-0.098415235	0.921602578	0.99999472	Mal-A6	246565
FBgn0050361	761.6150681	-0.057946431	0.192689102	-0.300725003	0.763624201	0.99999472	mtt	35832
FBgn0050362	1.104495657	-0.074292853	2.543470986	-0.029209239	0.976697712	0.99999472	boly	35809
FBgn0050369	1.569464764	-4.103349812	2.78942816	-1.471036204	0.141281326	0.99999472	CG30369	246572
FBgn0050371	7.944401152	-4.34473311	1.324488098	-3.280311175	0.001036926	0.99999472	CG30371	35806
FBgn0050372	1355.654051	0.019024197	0.163067503	0.116664549	0.907125884	0.99999472	Asap	35783
FBgn0050373	312.3769764	0.008850062	0.237045289	0.037334898	0.970217981	0.99999472	CG30373	246573
FBgn0050376	1.470998097	-2.329274935	1.856359653	-1.254754127	0.20956803	0.99999472	CG30376	246576
FBgn0050377	47.01775025	0.022518902	0.308783598	0.072927781	0.941863587	0.99999472	CG30377	50252
FBgn0050378	1.307738293	0.456847707	2.917037985	0.156613561	0.875549414	0.99999472	CG30378	246577
FBgn0050379	1.770480974	-1.915221427	1.850458795	-1.034998148	0.300669776	0.99999472	CG30379	246578
FBgn0050380	106.1226395	-0.144367675	0.257714922	-0.560183608	0.575354206	0.99999472	CG30380	246579
FBgn0050381	202.8068271	-0.201928037	0.271124354	-0.744780147	0.456404638	0.99999472	PIG-X	246580
FBgn0050383	0.141019982	0.668345979	3.533811541	0.189128925	0.849991771	0.99999472	CG30383	246583
FBgn0050384	6.182175105	-0.200173999	1.014339784	-0.197344127	0.84355825	0.99999472	CG30384	246584
FBgn0050385	1.872213392	1.021080882	1.571718369	0.649658935	0.515912555	0.99999472	CG30385	246585
FBgn0050389	7735.61208	-0.050948038	0.135065396	-0.377210144	0.706017442	0.99999472	CG30389	37410
FBgn0050390	238.9070769	0.081806764	0.266185225	0.30733022	0.758592035	0.99999472	Sgf29	37429
FBgn0050391	0.795413067	-2.253803805	3.479263328	-0.647781899	0.517126025	0.99999472	CG30391	37423
FBgn0050392	299.9119588	0.019102286	0.180435966	0.1058674	0.91568756	0.99999472	CG30392	246587
FBgn0050393	0.47724784	-1.82444255	3.491925205	-0.522474693	0.601339862	0.99999472	CG30393	246588
FBgn0050394	429.8039944	-0.056681402	0.158469183	-0.357680913	0.720582119	0.99999472	CG30394	37437
FBgn0050395	3.176659922	-0.827623967	1.162789153	-0.711757557	0.476614919	0.99999472	CG30395	246589
FBgn0050398	2.508228732	-0.064628311	1.45770065	-0.044335791	0.964636743	0.99999472	CG30398	246591
FBgn0050401	4.038641948	0.343121172	1.047506192	0.327560042	0.743244339	0.99999472	dany	246593
FBgn0050403	20.22106306	-0.212096995	0.502013923	-0.422492256	0.672665752	0.99999472	CG30403	246595
FBgn0050404	1843.55264	0.042522402	0.26810141	0.158605664	0.873979566	0.99999472	Tango11	246596
FBgn0050410	1031.753995	0.258797862	0.277906249	0.931241608	0.351728599	0.99999472	Rpi	246599
FBgn0050411	27.7706692	-0.529367717	0.529758395	-0.999262535	0.317667529	0.99999472	CG30411	246600
FBgn0050412	0.896873044	-0.473736559	2.693800445	-0.175861787	0.860402527	0.99999472	CG30412	37691
FBgn0050413	0.988511476	-2.566332381	2.703716143	-0.949187062	0.342525481	0.99999472	CG30413	246601
FBgn0050414	11.9432783	-0.767404856	0.56257628	-1.364090317	0.172539142	0.99999472	CG30414	37705
FBgn0050417	0.31143392	1.446636199	3.500998172	0.413206785	0.679455117	0.99999472	tbrd-3	246604
FBgn0050418	273.12278	0.021517553	0.203803747	0.10557977	0.915915776	0.99999472	nord	37882
FBgn0050419	1251.477858	-0.015876365	0.143770811	-0.11042829	0.912069718	0.99999472	CG30419	37879
FBgn0050421	1281.537947	-0.052092548	0.165535259	-0.314691555	0.752995857	0.99999472	Usp15-31	37954
FBgn0050423	1599.641318	0.063500207	0.316857594	0.200406138	0.841162959	0.99999472	CG30423	246605
FBgn0050424	78.11948723	0.290085265	0.293570001	0.988129794	0.323089086	0.99999472	CG30424	246606
FBgn0050428	687.8181618	0.070088679	0.277388204	0.252673609	0.800520443	0.99999472	CG30428	246608
FBgn0050429	0.823409389	-0.178896297	2.121290546	-0.084333708	0.932791113	0.99999472	CG30429	246609
FBgn0050430	2.368073927	-0.196214165	2.042463371	-0.09606741	0.923467035	0.99999472	CG30430	246610
FBgn0050431	293.3662843	0.19306358	0.252615111	0.764259823	0.444712423	0.99999472	CG30431	35549
FBgn0050432	1.105134421	-1.766996749	3.135637838	-0.563520674	0.573080386	0.99999472	CG30432	246611
FBgn0050438	658.1683634	0.131088639	0.160500069	0.816751295	0.414070571	0.99999472	Ugt50B3	246614
FBgn0050440	293.2043786	-0.202035994	0.168025859	-1.202410127	0.229204668	0.99999472	CG30440	35496
FBgn0050441	4.53814024	0.56408137	0.928132074	0.607759807	0.54334679	0.99999472	IFT20	246616
FBgn0050443	214.9376422	-0.011437079	0.272794166	-0.041925673	0.966557951	0.99999472	Opbp	246618
FBgn0050446	81.78565697	0.207085327	0.346015298	0.598486044	0.549515668	0.99999472	Tdc2	246620
FBgn0050447	0.51840795	-1.958260524	3.485943312	-0.561759142	0.574280133	0.99999472	CG30447	246621
FBgn0050449	0.98009146	-1.349903173	3.181529746	-0.424293746	0.6713516	0.99999472	tRNA:Glu-CTC-5-1Psi	3771804
FBgn0050452	0.141019982	0.668345979	3.533811541	0.189128925	0.849991771	0.99999472	tRNA:iMet-CAT-1-1	3772395
FBgn0050456	400.5883742	-0.191618208	0.133855705	-1.431528132	0.15227891	0.99999472	CG30456	36929
FBgn0050457	0.862567384	1.293245843	2.921195816	0.44271111	0.657974705	0.99999472	CG30457	36940
FBgn0050460	2166.466097	-0.103951422	0.153226875	-0.678415079	0.497508551	0.99999472	CG30460	36924
FBgn0050463	993.7555557	0.10731547	0.151196712	0.709773833	0.477844398	0.99999472	Pgant9	246627
FBgn0050464	0.452453902	1.743760205	3.489360837	0.49973628	0.617260783	0.99999472	Ir52d	36716
FBgn0050466	203.0595086	-0.003930476	0.180477756	-0.021778174	0.982624905	0.99999472	CG30466	246629
FBgn0050467	78.29304092	-0.13429947	0.40240701	-0.333740385	0.738575472	0.99999472	CG30467	36719
FBgn0050468	0.318165227	-1.485463883	3.506478162	-0.423634147	0.671832648	0.99999472	Ir52c	246630
FBgn0050469	3.154361432	-1.333814752	1.774024511	-0.75185813	0.45213638	0.99999472	Ir52b	246631
FBgn0050471	0.732891587	-3.015536537	3.437667486	-0.877204252	0.380375707	0.99999472	CG30471	246633
FBgn0050472	0.159082613	-0.774326541	3.533811541	-0.219119365	0.826557066	0.99999472	CG30472	246634
FBgn0050476	113.5688834	-0.008197534	0.278773614	-0.029405703	0.976541024	0.99999472	ave	246638
FBgn0050484	1.150780367	-0.758562614	2.168928131	-0.349740779	0.726533247	0.99999472	CG30484	36534
FBgn0050485	17.40504442	-0.217802011	0.545905733	-0.398973665	0.689912609	0.99999472	CG30485	246644
FBgn0050486	0.743024399	-1.671552581	2.968850002	-0.563030325	0.573414235	0.99999472	CG30486	246645
FBgn0050487	0.67762028	-1.955572212	3.038214394	-0.643658399	0.519796972	0.99999472	CG30487	246646
FBgn0050488	4.724644767	0.405623698	0.921981787	0.439947626	0.659975041	0.99999472	antr	246647
FBgn0050489	49.16380373	-0.200934424	0.297318709	-0.675821664	0.499153879	0.99999472	Cyp12d1-p	246648
FBgn0050491	275.1878177	0.244271358	0.256813991	0.951160632	0.341522839	0.99999472	CG30491	35704
FBgn0050493	348.1571916	0.053727473	0.189314527	0.283800052	0.776563615	0.99999472	Coq9	246650
FBgn0050495	82.16173244	-0.147383728	0.271880274	-0.542090551	0.587756128	0.99999472	CG30495	246651
FBgn0050496	60.5205358	0.506334445	0.334182471	1.51514364	0.129736032	0.99999472	CG30496	246652
FBgn0050499	544.8291382	0.054967473	0.155589354	0.353285567	0.723874365	0.99999472	Rpe	35692
FBgn0050502	74.23477612	-0.041458695	0.246280677	-0.16833921	0.866316429	0.99999472	fa2h	35670
FBgn0051004	6.705330613	-0.587309829	1.010413226	-0.581257068	0.561067211	0.99999472	mesh	43688
FBgn0051005	920.9424854	-0.108972861	0.155517793	-0.700709923	0.483484062	0.99999472	qless	43697
FBgn0051007	17.93071549	-0.420551653	0.677182747	-0.621031258	0.534579057	0.99999472	CG31007	318553
FBgn0051008	9.034411771	1.793913549	1.012534357	1.77170635	0.076443315	0.99999472	CG31008	318554
FBgn0051010	1.183695495	-2.624970075	2.843223251	-0.923237412	0.355883496	0.99999472	CG31010	318555
FBgn0051013	2.39878583	-0.564038712	1.966217806	-0.286864818	0.77421583	0.99999472	CG31013	326111
FBgn0051014	0.20736318	-1.219927045	3.518793844	-0.346688979	0.728824991	0.99999472	PH4alphaSG1	326112
FBgn0051015	1.583562486	-1.372320946	2.113867767	-0.64919905	0.516209726	0.99999472	PH4alphaPV	43640
FBgn0051016	1.0368159	-2.522857231	3.469667699	-0.727117825	0.46715378	0.99999472	CG31016	326113
FBgn0051017	0.159082613	-0.774326541	3.533811541	-0.219119365	0.826557066	0.99999472	PH4alphaNE3	326114
FBgn0051019	7.71182212	-0.094128011	0.94957145	-0.099126834	0.921037567	0.99999472	CG31019	318558
FBgn0051021	0.626599233	-2.544825466	3.464188293	-0.734609453	0.462577379	0.99999472	CG31021	43638
FBgn0051023	0.100909102	0.668341475	3.533811541	0.189127651	0.84999277	0.99999472	tRNA:Leu-TAG-1-2	3772407
FBgn0051025	3.997657534	-1.526074919	1.51976998	-1.004148614	0.315306986	0.99999472	Ppi1	43581
FBgn0051028	69.33094471	0.189264322	0.268106522	0.70592957	0.480231937	0.99999472	CG31028	43586
FBgn0051029	14.93146981	-0.815489192	0.581317828	-1.402828458	0.160667999	0.99999472	CG31029	318562
FBgn0051030	3413.213093	-0.074637797	0.125791492	-0.593345353	0.552950053	0.99999472	CG31030	318563
FBgn0051032	150.5598831	0.038241302	0.284517385	0.134407611	0.893080264	0.99999472	CR31032	5740822
FBgn0051036	127.4553612	0.185852247	0.244920855	0.758825733	0.44795681	0.99999472	CG31036	43539
FBgn0051038	5185.808661	-0.044321011	0.146957476	-0.301590718	0.762964085	0.99999472	CG31038	43535
FBgn0051040	300.9913204	0.08002637	0.241850051	0.33089251	0.74072568	0.99999472	Cog7	43547
FBgn0051041	0.829582436	-1.589347768	3.394135352	-0.468262931	0.639596574	0.99999472	CG31041	318567
FBgn0051044	98.48973358	-0.055981262	0.320696666	-0.17456141	0.861424273	0.99999472	lncRNA:CR31044	10178917
FBgn0051050	0.303516962	-1.686857632	3.513587072	-0.480095582	0.631159429	0.99999472	CG31050	318571
FBgn0051051	333.0015246	0.010391169	0.233226041	0.044554067	0.964462755	0.99999472	CG31051	261634
FBgn0051053	1.944878637	-0.744782748	2.15674825	-0.345326696	0.729848779	0.99999472	CG31053	318572
FBgn0051055	0.918370418	-0.618210232	3.264849857	-0.189353342	0.84981589	0.99999472	CG31055	318574
FBgn0051064	1963.998717	-0.018980195	0.117727567	-0.161221331	0.871919081	0.99999472	CG31064	43277
FBgn0051065	2.073631799	-3.100734742	3.003718195	-1.032298818	0.301932155	0.99999472	ppk31	318575
FBgn0051068	2.025870099	-2.115834355	2.467745923	-0.857395543	0.391226322	0.99999472	CG31068	318578
FBgn0051072	2528.946973	0.006238654	0.112363755	0.055521939	0.955722652	0.99999472	Lerp	43223
FBgn0051075	627.0130956	0.067174501	0.269720099	0.249052635	0.803320067	0.99999472	CG31075	43244
FBgn0051076	28.01706196	-0.173331628	0.41398861	-0.418686949	0.675444935	0.99999472	CG31076	318582
FBgn0051077	4.981779741	-1.582542992	1.118012711	-1.415496422	0.156922997	0.99999472	CG31077	318583
FBgn0051081	0.141019982	0.668345979	3.533811541	0.189128925	0.849991771	0.99999472	TwdlR	318586
FBgn0051084	7.037606964	0.082236483	0.925420223	0.088863936	0.929190045	0.99999472	NA	NA
FBgn0051087	0.766871313	0.887867952	2.973010173	0.298642756	0.765212639	0.99999472	CG31087	43062
FBgn0051088	1.119893885	1.177657474	2.283217112	0.515788651	0.60600203	0.99999472	CG31088	318590
FBgn0051089	0.159082613	-0.774326541	3.533811541	-0.219119365	0.826557066	0.99999472	CG31089	43135
FBgn0051091	0.144434348	-0.774331045	3.533811541	-0.21912064	0.826556073	0.99999472	CG31091	318591
FBgn0051092	7078.806474	-0.104574895	0.155960099	-0.670523394	0.502524198	0.99999472	LpR2	43105
FBgn0051093	0.52578784	-0.29257894	3.455338177	-0.084674473	0.932520191	0.99999472	CG31093	43116
FBgn0051097	1.077568658	-2.571406092	3.001257516	-0.856776228	0.391568566	0.99999472	CG31097	43058
FBgn0051098	119.6664415	-0.160494913	0.35883239	-0.447269861	0.654680225	0.99999472	CG31098	43057
FBgn0051100	561.7462983	-0.04660059	0.127499918	-0.365495059	0.714741894	0.99999472	CG31100	41075
FBgn0051102	175.8733724	-0.082339928	0.283507156	-0.290433332	0.771484747	0.99999472	CG31102	326118
FBgn0051103	823.1830042	-0.184829592	0.167173139	-1.105617765	0.268891997	0.99999472	CG31103	43030
FBgn0051104	10.07472472	-0.960302777	0.620101503	-1.548621916	0.121472634	0.99999472	CG31104	43054
FBgn0051105	25.34177613	-0.20534211	0.550326615	-0.373127712	0.709053395	0.99999472	ppk22	318593
FBgn0051106	1.72775144	0.793358716	1.504432728	0.527347419	0.59795235	0.99999472	CG31106	318594
FBgn0051108	688.8972586	-0.051787859	0.119060494	-0.434970974	0.663583496	0.99999472	TTLL5	43015
FBgn0051109	111.3504316	0.076916577	0.216710086	0.354928459	0.722643187	0.99999472	CG31109	43001
FBgn0051111	41.14869575	-0.098630299	0.412628069	-0.239029543	0.811082675	0.99999472	CG31111	318595
FBgn0051116	3331.797969	0.078170092	0.106634108	0.733068369	0.463516731	0.99999472	ClC-a	41428
FBgn0051118	748.7588296	0.081183076	0.238058714	0.341021232	0.733087598	0.99999472	RabX4	42960
FBgn0051119	76.51582733	0.147151064	0.283651037	0.518774992	0.603917659	0.99999472	HDAC11	326120
FBgn0051121	275.9691156	0.086229495	0.175357574	0.491735216	0.622906539	0.99999472	CG31121	42975
FBgn0051122	1636.912091	-0.011703478	0.269541541	-0.043419941	0.965366782	0.99999472	CG31122	42221
FBgn0051125	209.6275441	-0.283135715	0.188354652	-1.503205317	0.132786107	0.99999472	CG31125	318599
FBgn0051126	525.0611259	0.116050626	0.286063428	0.405681448	0.684976675	0.99999472	CG31126	326121
FBgn0051128	1.317222522	-0.877822391	1.970169856	-0.445556706	0.65591749	0.99999472	CG31128	318601
FBgn0051130	7.311057041	0.071007884	0.828075737	0.085750471	0.93166478	0.99999472	tRNA:Leu-TAA-4-1	3772031
FBgn0051131	0.389265637	0.582628425	3.521916293	0.165429379	0.868606031	0.99999472	CG31131	318603
FBgn0051133	78.39766086	0.020921428	0.279732272	0.074790899	0.940381083	0.99999472	Slimp	318604
FBgn0051139	1.081515367	1.73325604	2.714740036	0.638461148	0.523173537	0.99999472	CG31139	42698
FBgn0051140	6516.278211	-0.085844232	0.316176799	-0.271507056	0.786001074	0.99999472	CG31140	42836
FBgn0051141	1.926269677	-2.308526656	2.094390029	-1.102242956	0.270356062	0.99999472	CG31141	318605
FBgn0051143	0.591847747	-2.021085577	3.485453673	-0.579862987	0.562007018	0.99999472	tRNA:Leu-CAA-2-3	3772601
FBgn0051144	3.3194436	-2.286435111	1.472552748	-1.55270167	0.120494423	0.99999472	asRNA:CR31144	10178892
FBgn0051145	4281.671504	0.01947211	0.184403784	0.105594957	0.915903726	0.99999472	CG31145	42784
FBgn0051146	283.1256226	-0.073316315	0.203133543	-0.360926677	0.71815426	0.99999472	Nlg1	40913
FBgn0051148	0.611852596	0.742194136	2.648196905	0.280263954	0.779275003	0.99999472	Gba1a	42796
FBgn0051151	3524.414227	-0.040319983	0.163771596	-0.246196432	0.805530177	0.99999472	wge	42687
FBgn0051155	92.66617186	-0.07841933	0.289015358	-0.271332743	0.786135126	0.99999472	Rpb7	261631
FBgn0051156	225.6217865	-0.136301269	0.171547926	-0.794537555	0.426882555	0.99999472	CG31156	42669
FBgn0051157	0.776062142	-0.186292908	2.883554206	-0.064605308	0.948488258	0.99999472	CG31157	318608
FBgn0051158	5148.284762	-0.054534195	0.250738822	-0.217494021	0.827823366	0.99999472	Efa6	42665
FBgn0051159	102.0700307	0.200620751	0.419253608	0.478518842	0.632280967	0.99999472	mRRF2	42670
FBgn0051161	121.787785	-0.269301476	0.260859808	-1.032360934	0.301903066	0.99999472	CG31161	326123
FBgn0051163	1105.775097	0.034145554	0.26597324	0.12837966	0.897848527	0.99999472	SKIP	42601
FBgn0051164	1.535718585	-1.789182866	1.682221686	-1.063583285	0.287517518	0.99999472	Ir94a	318610
FBgn0051174	210.5801227	-0.009440509	0.346931207	-0.027211474	0.978291064	0.99999472	CG31174	318616
FBgn0051176	549.9186887	-0.009589423	0.142959681	-0.067077815	0.946519755	0.99999472	CG31176	42554
FBgn0051183	526.5750887	0.010724012	0.156023518	0.068733302	0.945201909	0.99999472	CG31183	41927
FBgn0051184	102.5166121	-0.00654656	0.381072965	-0.017179282	0.98629359	0.99999472	LSm3	42842
FBgn0051189	359.0032066	-0.206459272	0.258590138	-0.798403503	0.424636371	0.99999472	CG31189	42487
FBgn0051191	2493.15798	-0.016532115	0.186225576	-0.088774675	0.929260985	0.99999472	CG31191	42477
FBgn0051195	1159.430382	-0.009249749	0.152966592	-0.060469079	0.951782042	0.99999472	CG31195	46155
FBgn0051199	3104.710957	0.040258229	0.20328886	0.198034605	0.843017989	0.99999472	CG31199	42456
FBgn0051200	2746.822433	0.073749109	0.130445109	0.565365077	0.571825473	0.99999472	CG31200	326124
FBgn0051201	14.22170206	-0.407368635	0.52862464	-0.77061984	0.440932298	0.99999472	GluRIIE	318623
FBgn0051202	5.575033557	-0.738769695	1.14749263	-0.643812148	0.519697255	0.99999472	alpha-Man-Ic	318624
FBgn0051204	0.419625203	0.749412814	3.482667351	0.215183576	0.829624196	0.99999472	CG31204	318625
FBgn0051205	1787.822473	0.115283726	0.254028415	0.453822169	0.649956826	0.99999472	CG31205	318626
FBgn0051206	2.211067376	-0.42516091	1.513395908	-0.280931716	0.778762774	0.99999472	CG31206	318627
FBgn0051207	221.2627867	-0.043263389	0.236442039	-0.182976722	0.854816284	0.99999472	CG31207	326125
FBgn0051211	4339.02213	0.038788196	0.106460538	0.364343411	0.715601587	0.99999472	CG31211	41443
FBgn0051213	2.283420161	-3.069614462	1.779241279	-1.725237885	0.084484611	0.99999472	CG31213	42382
FBgn0051216	192.5586797	-0.057330757	0.270215169	-0.212167057	0.831976706	0.99999472	Naam	42348
FBgn0051217	1065.047996	-0.00275093	0.160872315	-0.017100085	0.986356771	0.99999472	modSP	42032
FBgn0051219	0.462599575	-2.25950782	3.474935549	-0.650230137	0.515543577	0.99999472	CG31219	42344
FBgn0051220	3.937491734	-0.976262374	1.076221857	-0.907120003	0.364343341	0.99999472	CG31220	326126
FBgn0051221	18099.038	0.005093956	0.117301605	0.043426136	0.965361844	0.99999472	CG31221	42325
FBgn0051223	27.7367532	-0.336859271	0.587181446	-0.573688547	0.56617858	0.99999472	CG31223	326127
FBgn0051224	4754.183279	0.003425633	0.148463345	0.023073929	0.981591302	0.99999472	CG31224	42237
FBgn0051225	0.659427932	-1.314417386	3.4800558	-0.377700089	0.705653401	0.99999472	Ir94f	318632
FBgn0051226	2.930270786	-0.52348896	1.419896652	-0.36868103	0.71236549	0.99999472	CG31226	318633
FBgn0051228	1.072423525	-1.26919715	2.379467069	-0.533395552	0.593759796	0.99999472	tRNA:Pro-TGG-1-5	3772596
FBgn0051229	485.4963246	0.305863212	0.1925754	1.588277693	0.112223559	0.99999472	CG31229	318636
FBgn0051230	0.103811307	0.668345979	3.533811541	0.189128925	0.849991771	0.99999472	CG31230	318637
FBgn0051231	2.727537443	-0.972769914	1.866648548	-0.521131798	0.602274961	0.99999472	CG31231	318638
FBgn0051235	134.0767411	0.172097333	0.205169208	0.838806828	0.401577718	0.99999472	CG31235	42204
FBgn0051244	0.782345624	0.782049075	2.46654579	0.31706246	0.751196209	0.99999472	CG31244	326129
FBgn0051245	2.102515834	0.52298555	1.580374829	0.330925006	0.740701133	0.99999472	CG31245	42316
FBgn0051248	730.1146552	-0.01353077	0.270049673	-0.050104746	0.960038918	0.99999472	CG31248	40853
FBgn0051249	319.8394365	0.057108706	0.288272553	0.198106636	0.842961633	0.99999472	CG31249	42129
FBgn0051251	36.69041034	-0.330069146	0.454151864	-0.726781441	0.467359854	0.99999472	CG31251	318645
FBgn0051253	0.318165227	-1.485463883	3.506478162	-0.423634147	0.671832648	0.99999472	CG31253	318646
FBgn0051259	1.181509681	-1.237747906	2.631007459	-0.470446369	0.638036142	0.99999472	CG31259	41010
FBgn0051262	0.530285619	0.970636864	3.231436723	0.300373161	0.763892533	0.99999472	CG31262	318649
FBgn0051265	0.57432784	0.742582985	3.456827658	0.214816317	0.829910531	0.99999472	CG31265	42068
FBgn0051267	0.159082613	-0.774326541	3.533811541	-0.219119365	0.826557066	0.99999472	CG31267	318651
FBgn0051268	12.17898123	-0.424316872	0.631532527	-0.67188443	0.501657273	0.99999472	CG31268	318652
FBgn0051272	15.37845471	-0.601250758	0.695818977	-0.864090774	0.387538027	0.99999472	CG31272	326130
FBgn0051274	0.10368159	-0.774331045	3.533811541	-0.21912064	0.826556073	0.99999472	CG31274	318655
FBgn0051278	115.2962309	0.238311773	0.234938227	1.014359292	0.310411341	0.99999472	CG31278	41282
FBgn0051279	0.823907744	-0.899347498	3.333666804	-0.269777261	0.787331618	0.99999472	CG31279	318657
FBgn0051281	1.476089908	-2.735158836	2.15111841	-1.271505475	0.203548881	0.99999472	Tpl94D	318658
FBgn0051282	0.10368159	-0.774331045	3.533811541	-0.21912064	0.826556073	0.99999472	tRNA:Thr-AGT-1-4	3772251
FBgn0051286	2.11488316	-1.588725823	2.046644913	-0.776258653	0.437596281	0.99999472	CG31286	318662
FBgn0051287	4.279033181	1.13489557	1.392309866	0.815117092	0.415005289	0.99999472	CG31287	318663
FBgn0051288	43.51959171	0.029046185	0.347246164	0.083647244	0.933336903	0.99999472	CG31288	318664
FBgn0051294	0.930764778	-0.096540708	2.373278668	-0.040678201	0.96755244	0.99999472	CG31294	318666
FBgn0051296	2.475645019	0.315799731	1.980547048	0.159450759	0.87331375	0.99999472	CG31296	318668
FBgn0051300	185.0731551	-0.076990642	0.268902581	-0.286314255	0.774637441	0.99999472	CG31300	326132
FBgn0051301	419.4942885	0.128838713	0.216162265	0.59602777	0.551156675	0.99999472	CG31301	41865
FBgn0051313	5190.625256	0.096776864	0.163653187	0.591353369	0.554283678	0.99999472	CG31313	318677
FBgn0051320	131.2287833	0.411908276	0.3088953	1.333488324	0.182371605	0.99999472	HEATR2	318680
FBgn0051321	418.2144979	0.01784127	0.145743165	0.122415824	0.902569707	0.99999472	CG31321	318681
FBgn0051323	255.7245715	0.096058408	0.167478145	0.573557873	0.566267026	0.99999472	CG31323	318682
FBgn0051324	507.9160486	-0.096127061	0.187072878	-0.513848198	0.607358127	0.99999472	CG31324	43177
FBgn0051326	3991.993751	-0.055056568	0.098887357	-0.55676044	0.577691116	0.99999472	CG31326	41728
FBgn0051327	1.31896738	-0.25513025	2.096441423	-0.121696818	0.903139134	0.99999472	CG31327	318684
FBgn0051337	4.210948738	0.424128976	0.966114835	0.439004723	0.660658114	0.99999472	CG31337	318688
FBgn0051342	2261.646633	0.076124475	0.104904857	0.725652526	0.468051812	0.99999472	CG31342	41592
FBgn0051343	3.049050584	0.328434892	1.27310607	0.257979205	0.796422956	0.99999472	CG31343	326133
FBgn0051344	859.4546143	-0.026023115	0.192775414	-0.134991875	0.892618299	0.99999472	CG31344	41835
FBgn0051345	1608.786601	0.004122922	0.285337494	0.014449281	0.988471543	0.99999472	CG31345	41576
FBgn0051347	0.318165227	-1.485463883	3.506478162	-0.423634147	0.671832648	0.99999472	CG31347	318693
FBgn0051352	1427.142798	-0.00087778	0.232633973	-0.003773222	0.996989411	0.99999472	Unc-115a	261629
FBgn0051354	0.100909102	0.668341475	3.533811541	0.189127651	0.84999277	0.99999472	Hsp70Bbb	50022
FBgn0051357	249.0746849	-0.045053905	0.239812634	-0.187871274	0.850977562	0.99999472	CG31357	326135
FBgn0051360	215.2210346	0.075751975	0.398534054	0.190076543	0.849249151	0.99999472	CG31360	318698
FBgn0051361	292.7293411	-0.016907044	0.282086578	-0.059935655	0.952206882	0.99999472	dpr17	41470
FBgn0051363	1455.808736	-0.044417917	0.132142331	-0.336136931	0.73676761	0.99999472	Jupiter	41392
FBgn0051365	177.2292623	-0.128616076	0.189952845	-0.677094763	0.498345831	0.99999472	CG31365	42736
FBgn0051368	317.5349191	0.089383702	0.238028226	0.375517237	0.70727583	0.99999472	CG31368	41437
FBgn0051370	54.46438922	-0.271766167	0.399081104	-0.680979792	0.495884278	0.99999472	CG31370	43060
FBgn0051371	2.142604243	0.76031006	1.846028082	0.411862673	0.680440082	0.99999472	CG31371	43626
FBgn0051373	0.144434348	-0.774331045	3.533811541	-0.21912064	0.826556073	0.99999472	CG31373	318700
FBgn0051374	1324.290802	-0.10146623	0.154838522	-0.655303531	0.512272348	0.99999472	sals	41377
FBgn0051380	48.01343362	-0.146765236	0.401185083	-0.365829244	0.714492497	0.99999472	CG31380	318701
FBgn0051382	0.720928078	0.634031041	3.453980212	0.183565337	0.854354458	0.99999472	tRNA:Asp-GTC-1-12	3771918
FBgn0051386	0.761786106	-0.761803658	2.567766474	-0.296679494	0.766711214	0.99999472	lncRNA:CR31386	12797885
FBgn0051388	212.6414253	-0.105230511	0.178025306	-0.591098609	0.554454352	0.99999472	CG31388	41355
FBgn0051390	615.6395611	0.075919547	0.250713034	0.30281452	0.762031217	0.99999472	MED7	41288
FBgn0051391	1.580682494	0.029933489	1.799467591	0.016634636	0.986728093	0.99999472	CG31391	41280
FBgn0051404	1.6159465	-1.695106367	1.686833411	-1.00490443	0.314942871	0.99999472	CG31404	318714
FBgn0051406	0.366445793	-2.01420051	3.491004392	-0.57696877	0.563960553	0.99999472	CG31406	318715
FBgn0051407	2.005539633	-1.182241402	1.824017128	-0.648152577	0.516886271	0.99999472	CG31407	318716
FBgn0051410	3.31656897	-1.366357392	1.810109954	-0.754847731	0.450340351	0.99999472	Npc2e	326136
FBgn0051413	0.415245226	1.67970016	3.491590558	0.481070198	0.630466608	0.99999472	Qsox4	318720
FBgn0051414	484.0714514	-0.030616095	0.279609528	-0.109495894	0.912809178	0.99999472	Gba1b	318721
FBgn0051415	15.66452864	1.05222701	0.573214824	1.835659103	0.06640809	0.99999472	CG31415	318722
FBgn0051419	1.244308796	-1.972416207	3.015935961	-0.65399804	0.513113068	0.99999472	CG31419	326137
FBgn0051423	1.808864534	-0.197598785	1.759696481	-0.112291402	0.910592359	0.99999472	Ir94c	318727
FBgn0051424	0.57432784	0.742582985	3.456827658	0.214816317	0.829910531	0.99999472	Ir94b	318728
FBgn0051427	23.30597704	-0.124063008	0.428497423	-0.289530348	0.772175559	0.99999472	CR31427	43464
FBgn0051431	99.79707184	0.197128385	0.241171103	0.817379786	0.413711424	0.99999472	CG31431	326138
FBgn0051436	380.7809817	-0.197093539	0.249503818	-0.789941975	0.429561656	0.99999472	CG31436	318734
FBgn0051437	1.024665272	1.490656828	2.299444949	0.648268109	0.516811557	0.99999472	CG31437	318735
FBgn0051438	1.113578294	-2.539791955	3.46955968	-0.732021406	0.464155503	0.99999472	CheB93b	318736
FBgn0051439	1752.255523	-0.071205296	0.166787565	-0.426922088	0.669436077	0.99999472	Muc96D	318737
FBgn0051441	132.4421051	-0.100216388	0.225270216	-0.444871895	0.656412334	0.99999472	CG31441	326139
FBgn0051445	692.4618106	-0.058224194	0.232554546	-0.250367903	0.802302849	0.99999472	CG31445	326140
FBgn0051446	0.455479118	-1.846053216	3.489541479	-0.52902458	0.596788399	0.99999472	CG31446	318741
FBgn0051450	461.3564229	0.011699226	0.133733506	0.087481637	0.930288681	0.99999472	mRpS18A	326141
FBgn0051451	18849.85538	-0.025443993	0.228958014	-0.111129514	0.911513645	0.99999472	lncRNA:CR31451	12798523
FBgn0051453	84.00831808	-0.047671759	0.30215759	-0.157771177	0.874637112	0.99999472	pch2	41013
FBgn0051454	2.616878473	-1.945968269	1.677024078	-1.160369905	0.245898234	0.99999472	CG31454	318744
FBgn0051457	198.9168346	-0.130770674	0.208855615	-0.626129558	0.531229966	0.99999472	CG31457	326142
FBgn0051459	0.670222189	-0.973384191	3.032335191	-0.321001515	0.748209243	0.99999472	CG31459	318746
FBgn0051460	196.5873747	0.212569477	0.337178301	0.630436408	0.528409097	0.99999472	CG31460	318747
FBgn0051463	0.51840795	-1.958260524	3.485943312	-0.561759142	0.574280133	0.99999472	CG31463	40978
FBgn0051464	0.605454613	1.991069877	3.483306122	0.571603473	0.567590642	0.99999472	CG31464	318749
FBgn0051465	2.853451757	1.252486914	1.732749294	0.722832159	0.469783007	0.99999472	CG31465	42577
FBgn0051467	88.23146713	0.11852966	0.336918907	0.351804715	0.724984722	0.99999472	CG31467	318751
FBgn0051469	79.1155465	0.102639424	0.25683279	0.399635202	0.689425224	0.99999472	CG31469	261628
FBgn0051472	570.5048753	0.010258414	0.154919736	0.066217607	0.947204579	0.99999472	sgll	40925
FBgn0051473	14.78705722	-0.193416423	0.469462916	-0.411995105	0.680343011	0.99999472	CG31473	318753
FBgn0051475	818.9166825	-0.007780279	0.166886905	-0.046620071	0.962816035	0.99999472	CG31475	42303
FBgn0051477	11.33729429	0.442777402	0.591672272	0.748349084	0.454249626	0.99999472	ATPsynepsilonL	326144
FBgn0051481	413.1988902	-0.069927859	0.181467961	-0.385345481	0.699981469	0.99999472	pb	40826
FBgn0051482	1.10886372	-0.453443873	1.793429609	-0.25283617	0.800394816	0.99999472	CG31482	40806
FBgn0051485	3.634885639	0.209795356	1.155374644	0.181582102	0.855910696	0.99999472	tRNA:Lys-CTT-2-1Psi	3772041
FBgn0051493	0.865467696	-0.987698098	2.487522132	-0.397061029	0.691322457	0.99999472	CG31493	318765
FBgn0051494	2.149997585	1.121614091	1.940272556	0.578070379	0.563216605	0.99999472	tRNA:Gly-TCC-1-1	3771780
FBgn0051495	28.52313171	-0.035186397	0.414290005	-0.084931802	0.932315608	0.99999472	CG31495	261626
FBgn0051496	1.218965847	-1.021425962	2.165356428	-0.471712624	0.637131925	0.99999472	CG31496	326145
FBgn0051501	0.57432784	0.742582985	3.456827658	0.214816317	0.829910531	0.99999472	nxf4	40884
FBgn0051510	713.2364807	-0.015650412	0.134138265	-0.116673732	0.907118607	0.99999472	CG31510	326146
FBgn0051514	6.27949351	0.272567442	1.124023085	0.242492744	0.808398379	0.99999472	asRNA:CR31514	10178807
FBgn0051516	2.836631455	-0.442301289	1.396071464	-0.316818516	0.751381314	0.99999472	CG31516	318776
FBgn0051518	0.641325641	0.113883272	3.003058494	0.037922429	0.96974953	0.99999472	tRNA:Gly-TCC-1-4	3772627
FBgn0051522	1960.060274	0.008582534	0.19177002	0.044754305	0.964303148	0.99999472	CG31522	40567
FBgn0051523	1498.971472	0.019331757	0.112264286	0.172198639	0.863281368	0.99999472	CG31523	326148
FBgn0051524	0.144434348	-0.774331045	3.533811541	-0.21912064	0.826556073	0.99999472	CG31524	318781
FBgn0051525	0.103811307	0.668345979	3.533811541	0.189128925	0.849991771	0.99999472	CG31525	318782
FBgn0051528	0.159082613	-0.774326541	3.533811541	-0.219119365	0.826557066	0.99999472	CG31528	318785
FBgn0051533	0.459185209	-0.597555325	3.473470128	-0.172034105	0.863410717	0.99999472	CG31533	318788
FBgn0051538	388.8669021	0.050992812	0.711518593	0.071667575	0.942866461	0.99999472	CG31538	318790
FBgn0051546	1.855419415	0.159850024	2.302445636	0.069426188	0.944650384	0.99999472	CG31546	40691
FBgn0051547	827.5197905	-0.030292936	0.226854984	-0.133534366	0.893770787	0.99999472	NKCC	40663
FBgn0051548	364.3317057	0.093748184	0.167280957	0.560423532	0.575190585	0.99999472	CG31548	318794
FBgn0051549	118.0082833	-0.068544696	0.373020831	-0.183755678	0.854205128	0.99999472	CG31549	40689
FBgn0051550	1125.784499	0.068570507	0.246170201	0.278549175	0.780590822	0.99999472	CG31550	40661
FBgn0051551	1.5487553	-1.30845048	2.193479412	-0.596518241	0.550829072	0.99999472	CG31551	318795
FBgn0051559	1.11490705	-1.87490796	2.588945655	-0.724197496	0.468944496	0.99999472	CG31559	40749
FBgn0051561	0.82945272	-2.345120484	3.476217881	-0.674618383	0.499918251	0.99999472	Osi16	318801
FBgn0051562	0.41472636	-1.776228406	3.491990911	-0.508657798	0.610992109	0.99999472	CR31562	19835899
FBgn0051568	0.704690384	-1.868042728	2.526094166	-0.739498453	0.459604379	0.99999472	tRNA:Ala-AGC-2-6	3772700
FBgn0051569	0.100909102	0.668341475	3.533811541	0.189127651	0.84999277	0.99999472	tRNA:Ala-AGC-2-5	3772134
FBgn0051576	1.269080247	1.561188767	2.257465734	0.691566983	0.489209302	0.99999472	tRNA:Ala-AGC-2-10	3771821
FBgn0051600	0.367021307	-0.589665532	3.526115598	-0.167228077	0.867190593	0.99999472	NA	NA
FBgn0051601	1.938292284	0.436846807	2.034002082	0.214772055	0.829945041	0.99999472	CG31601	318835
FBgn0051602	0.86598175	0.65632523	2.914608775	0.225184675	0.821835611	0.99999472	tRNA:Asp-GTC-1-6	3772028
FBgn0051606	1.228091772	-0.137748189	2.590558476	-0.053173163	0.957593938	0.99999472	CG31606	318842
FBgn0051612	32.91569021	-0.221685874	0.417990495	-0.53036104	0.595861633	0.99999472	CG31612	35427
FBgn0051614	0.285454331	-0.052990281	3.533811541	-0.01499522	0.988035994	0.99999472	His-Psi:CR31614	3772420
FBgn0051619	6412.797911	-0.041300574	0.138089586	-0.299085366	0.764874912	0.99999472	nolo	35424
FBgn0051624	3.404153534	-1.201300436	1.892735756	-0.634689989	0.525630624	0.99999472	CG31624	35393
FBgn0051626	18.87110366	-0.197439384	0.562221941	-0.351176945	0.725455605	0.99999472	CG31626	318859
FBgn0051627	62.31262058	0.045503289	0.27998893	0.162518171	0.87089782	0.99999472	CG31627	318860
FBgn0051632	353.6448837	-0.095417075	0.169129316	-0.564166387	0.572640901	0.99999472	sens-2	33957
FBgn0051633	109.7232301	0.06518253	0.2032596	0.320686109	0.748448275	0.99999472	CG31633	33931
FBgn0051634	5.962192124	0.885946656	1.107892447	0.799668468	0.423902907	0.99999472	Oatp26F	33927
FBgn0051635	7922.461629	-0.073022719	0.244862161	-0.298219697	0.76553549	0.99999472	CG31635	33928
FBgn0051636	87.42387341	-0.204485125	0.325610239	-0.628005819	0.530000128	0.99999472	CG31636	318865
FBgn0051637	1510.874836	-0.067127118	0.23095647	-0.290648355	0.771320274	0.99999472	CG31637	33914
FBgn0051638	1243.100269	0.024736813	0.216962502	0.114014232	0.909226512	0.99999472	CG31638	33910
FBgn0051639	4.673496657	-1.591922221	1.674314458	-0.950790464	0.341710754	0.99999472	CG31639	318866
FBgn0051642	64.18626895	-0.469440686	0.510878667	-0.918888802	0.358153738	0.99999472	CG31642	326149
FBgn0051643	149.750604	0.188596129	0.188309639	1.001521373	0.316574813	0.99999472	CG31643	318867
FBgn0051644	3.940826617	-2.520572044	1.327865112	-1.898213924	0.057667907	0.99999472	CG31644	318868
FBgn0051646	563.7616241	0.001268861	0.209488369	0.006056952	0.995167281	0.99999472	DIP-theta	33795
FBgn0051647	0.70623655	1.19689934	3.453028477	0.346623072	0.72887451	0.99999472	lncRNA:CR31647	12798562
FBgn0051648	200.2290974	0.218187333	0.268917752	0.811353399	0.417162753	0.99999472	CG31648	33776
