## Supplementary material for "Neuromolecular and behavioral effects of ethanol deprivation in *Drosophila*": Data S5 (part 1 of 2)

	baseMean	log2FoldChange	lfcSE	stat	pvalue	padj	gene_name	entrezid
FBgn0004240	428.0573272	3.436712527	0.223858034	15.35219652	3.42E-53	4.33E-49	DptA	37183
FBgn0266405	80.40702876	2.397258299	0.408951613	5.861960739	4.57E-09	2.89E-05	CG45045	19836048
FBgn0041579	1821.869635	3.154263038	0.603415041	5.227352363	1.72E-07	0.000725247	AttC	36484
FBgn0262794	20.89634374	2.663116375	0.525746358	5.065401468	4.08E-07	0.001289153	CG43175	12798449
FBgn0261575	346.3134294	1.335089894	0.265897645	5.021067016	5.14E-07	0.001300355	tobi	43072
FBgn0038530	40.23218984	1.735960725	0.350631229	4.950958681	7.38E-07	0.001557348	AttD	42122
FBgn0052368	1474.300874	1.064432768	0.21755776	4.892644449	9.95E-07	0.001798354	CG32368	317997
FBgn0000078	1585.525444	1.421296213	0.294308198	4.829278361	1.37E-06	0.002167281	Amy-d	36932
FBgn0002562	204.9581789	1.431396876	0.315336294	4.539270948	5.64E-06	0.007936111	Lsp1alpha	32199
FBgn0052185	68.38703189	2.325998566	0.515969438	4.508016163	6.54E-06	0.008279692	edin	317900
FBgn0085195	1717.723011	1.090827184	0.243138065	4.486451696	7.24E-06	0.008330175	CG34166	5740596
FBgn0265577	39.18012873	3.924582521	0.878477947	4.467479843	7.91E-06	0.008345335	IBIN	19835457
FBgn0264541	33.8590842	3.911034249	0.915157627	4.273618153	1.92E-05	0.018719266	CG43920	19835957
FBgn0014865	6595.989264	2.069819035	0.498745333	4.150051936	3.32E-05	0.030041823	Mtk	36708
FBgn0002565	7842.291409	1.128707775	0.274653858	4.109564603	3.96E-05	0.033438151	Lsp2	45326
FBgn0010388	1613.986599	2.47496268	0.625358407	3.957670758	7.57E-05	0.059851996	Dro	36635
FBgn0262881	138.93161	1.897141255	0.483684534	3.922269833	8.77E-05	0.065288494	CG43236	12798466
FBgn0031432	515.1693663	0.990227289	0.253980176	3.898836927	9.67E-05	0.067943685	Cyp309a1	33438
FBgn0000079	161.6287019	1.402697798	0.365587599	3.836830903	0.000124632	0.06856398	Amy-p	47764
FBgn0000279	70.67969967	1.528984844	0.396946556	3.851865746	0.000117221	0.06856398	CecC	43599
FBgn0010385	168.8605823	1.869204841	0.48487818	3.854998879	0.00011573	0.06856398	Def	36047
FBgn0031689	5412.338692	0.581162694	0.149691721	3.882397051	0.000103432	0.06856398	Cyp28d1	33749
FBgn0043578	1352.668783	0.750225525	0.195431699	3.838811858	0.000123631	0.06856398	PGRP-SB1	39870
FBgn0034076	76.90465863	-2.224120131	0.595222652	-3.736618767	0.000186511	0.098330351	Jhedup	36779
FBgn0034407	312.7622421	3.213637611	0.878510238	3.658053683	0.000254138	0.128624236	DptB	37184
FBgn0002563	2469.183079	0.691334667	0.190396145	3.631032903	0.000282289	0.134187248	Lsp1beta	33274
FBgn0061356	580.5663761	1.025878182	0.282817157	3.627354841	0.00028634	0.134187248	CG18003	3771779
FBgn0085485	48.88918863	1.520059957	0.435759184	3.488302742	0.000486097	0.219663919	CG34456	5740168
FBgn0000053	1116.492694	0.455169199	0.13101182	3.47426057	0.000512263	0.223505782	Gart	33986
FBgn0265530	23.70881173	1.619477291	0.474088393	3.415981736	0.000635525	0.268043301	lncRNA:CR44380	19834916
FBgn0036380	55.76978002	2.522869678	0.763382186	3.304857937	0.000950246	0.387853439	CG8757	39528
FBgn0040349	856.6581647	0.638839424	0.19579095	3.262864931	0.001102921	0.436101745	CG3699	31046
FBgn0024289	4386.565644	0.53809481	0.170646761	3.153267049	0.00161454	0.612599073	Sodh-1	40836
FBgn0052512	1720.20979	0.379648566	0.120614932	3.147608333	0.001646121	0.612599073	CG32512	33085
FBgn0012042	65.58743237	1.308764389	0.41841685	3.127895994	0.001760625	0.633387711	AttA	36636
FBgn0036992	3104.703446	0.527051316	0.16887009	3.121045984	0.001802099	0.633387711	Hpd	40263
FBgn0011283	292.8126155	-1.331737494	0.432353601	-3.080204473	0.002068585	0.664163722	Obp28a	34031
FBgn0015569	810.1622486	0.348224205	0.113291298	3.07370654	0.002114173	0.664163722	alpha-Est10	40896
FBgn0023001	144.2863524	0.560540089	0.182681819	3.068395599	0.002152115	0.664163722	melt	38785
FBgn0032835	2206.642569	0.541604109	0.175327802	3.089094279	0.002007677	0.664163722	CG16772	35281
FBgn0036311	13.41639847	-3.270328579	1.058623539	-3.089227152	0.002006779	0.664163722	CG17666	39452
FBgn0038466	20.18035545	2.03161307	0.665340704	3.05349283	0.002261941	0.681436735	CG8907	42050
FBgn0039685	21095.51262	2.156576416	0.722132676	2.98639916	0.002822839	0.830636846	Obp99b	43497
FBgn0003888	224.1398657	0.638462775	0.217053418	2.941500678	0.003266261	0.834039273	betaTub60D	37888
FBgn0010241	22.59356943	1.688721776	0.572422126	2.950133649	0.003176365	0.834039273	Mdr50	36582
FBgn0020415	419.4226995	1.183973285	0.3998851	2.960783702	0.003068574	0.834039273	Idgf2	34979
FBgn0027584	254.2367272	2.119956518	0.719102702	2.948058062	0.00319777	0.834039273	CG4757	41330
FBgn0038462	247.9502018	1.235669131	0.42024168	2.940377384	0.003278127	0.834039273	CG17556	42046
FBgn0050083	36.58421665	1.962361077	0.663623477	2.957039863	0.00310608	0.834039273	CG30083	246444
FBgn0051075	628.206144	0.478212675	0.163069696	2.932566183	0.003361733	0.834039273	CG31075	43244
FBgn0263321	1332.399478	-0.504832486	0.172044756	-2.934309055	0.003342912	0.834039273	CG43402	12797876
FBgn0032907	25.33280627	1.844772711	0.632073059	2.918606774	0.003515994	0.845975609	CG9272	35365
FBgn0035806	324.5430784	0.93080693	0.319188059	2.916170904	0.003543563	0.845975609	PGRP-SD	38858
FBgn0051664	40.35833968	1.320506943	0.454009378	2.908545524	0.003631143	0.850830611	CG31664	33359
FBgn0026563	56.91302343	0.836408047	0.290504735	2.879154607	0.003987428	0.87448714	CG1979	40837
FBgn0031805	247.8070621	-0.619357525	0.215242459	-2.877487681	0.004008556	0.87448714	Nepl4	33889
FBgn0031831	8.226690694	-2.53073034	0.879241451	-2.878310999	0.003998108	0.87448714	COX5BL	33919
FBgn0039241	2405.973831	0.439553109	0.15266623	2.879177076	0.003987144	0.87448714	CG11089	42973
FBgn0032266	696.268448	0.35428523	0.123733595	2.863290516	0.00419266	0.89914781	CG18302	34452
FBgn0036880	229.3339961	1.053951902	0.37111413	2.839967054	0.004511819	0.938193926	Cpr76Bc	40122
FBgn0266331	7.139166088	2.430200955	0.855953	2.839175695	0.004523025	0.938193926	asRNA:CR44996	19835095
FBgn0000276	9.252461874	3.618637137	1.286091734	2.813669539	0.004897955	0.99957783	CecA1	43596
FBgn0000003	27.3468708	0.298966003	0.423300292	0.706274029	0.480017741	0.999947037	7SLRNA:CR32864	3771948
FBgn0000008	1562.231657	0.004285872	0.138275313	0.030995205	0.975273364	0.999947037	a	43852
FBgn0000014	1.727021786	-1.592766516	1.795307033	-0.887183355	0.374980193	0.999947037	abd-A	42037
FBgn0000015	1.734213652	-0.62424946	1.597887008	-0.390671841	0.696039815	0.999947037	Abd-B	47763
FBgn0000017	3575.551155	0.02327126	0.155087653	0.150052307	0.880723348	0.999947037	Abl	45821
FBgn0000018	85.35808651	-0.111669093	0.28430285	-0.392782179	0.694480368	0.999947037	abo	44793
FBgn0000024	20223.07677	-0.014674995	0.155856212	-0.09415727	0.924984227	0.999947037	Ace	41625
FBgn0000028	938.6839953	-0.053479543	0.122435374	-0.436798132	0.662257754	0.999947037	acj6	47080
FBgn0000032	538.5890375	-0.057747369	0.221903157	-0.260236807	0.794681114	0.999947037	Acph-1	48445
FBgn0000036	5267.624099	0.00661533	0.14996859	0.044111435	0.964815578	0.999947037	nAChRalpha1	42918
FBgn0000037	2330.9891	0.008165103	0.12503247	0.065303859	0.94793207	0.999947037	mAChR-A	37892
FBgn0000038	12142.11625	-0.043130492	0.193168036	-0.223279653	0.823317863	0.999947037	nAChRbeta1	38545
FBgn0000039	1246.593426	-0.07151893	0.124413064	-0.574850642	0.565392314	0.999947037	nAChRalpha2	42919
FBgn0000042	60284.13178	0.07920088	0.247358694	0.320186361	0.748827061	0.999947037	Act5C	31521
FBgn0000043	531.7302157	0.147177214	0.139469534	1.055264255	0.291304484	0.999947037	Act42A	35526
FBgn0000044	18731.33301	-0.04440047	0.32881995	-0.135029732	0.892588367	0.999947037	Act57B	37368
FBgn0000045	1825.41723	-0.020814379	0.215879696	-0.096416565	0.923189736	0.999947037	Act79B	40444
FBgn0000046	4037.547453	0.007425172	0.153951477	0.048230601	0.961532462	0.999947037	Act87E	48632
FBgn0000047	156.3154287	-0.121828758	0.284552234	-0.428141984	0.668547752	0.999947037	Act88F	41885
FBgn0000052	1248.962744	0.321897722	0.145345653	2.21470485	0.02678033	0.999947037	Pfas	33847
FBgn0000054	1230.579524	-0.128337651	0.13020062	-0.985691551	0.324284497	0.999947037	NA	NA
FBgn0000055	75.64015865	0.282942845	0.544478278	0.519658646	0.603301515	0.999947037	Adh	3771877
FBgn0000057	613.5725624	0.026822405	0.165293032	0.16227184	0.871091789	0.999947037	adp	37073
FBgn0000061	4.432196467	-1.387034113	1.039021137	-1.334943114	0.181894965	0.999947037	al	33208
FBgn0000063	25.33703085	0.319104825	0.451987453	0.706003724	0.480185822	0.999947037	Mps1	42126
FBgn0000064	38434.54003	-0.009070923	0.197671649	-0.045888841	0.963398848	0.999947037	Ald1	43183
FBgn0000071	9.132474672	-0.201814579	0.626649555	-0.322053334	0.74741229	0.999947037	Ama	40831
FBgn0000075	181.9767892	0.210381444	0.179797476	1.17010232	0.241959795	0.999947037	amd	35188
FBgn0000077	213.2921468	0.07641569	0.296563011	0.257671009	0.796660822	0.999947037	amx	43869
FBgn0000083	5089.514444	0.112980195	0.186481629	0.605851609	0.544613295	0.999947037	AnxB9	42492
FBgn0000084	3106.015872	-0.012053052	0.113682258	-0.106024041	0.915563278	0.999947037	AnxB10	33019
FBgn0000092	66.21263066	-0.082578332	0.260754884	-0.316689492	0.751479223	0.999947037	CG2650	31252
FBgn0000097	2460.648812	0.10438961	0.206631708	0.505196473	0.613420847	0.999947037	aop	33392
FBgn0000099	3798.071183	-0.100866865	0.141009786	-0.715318187	0.474412453	0.999947037	NA	NA
FBgn0000100	11969.75994	0.008709443	0.14454395	0.060254636	0.951952831	0.999947037	RpLP0	40451
FBgn0000108	28933.5818	0.011544564	0.093677634	0.123237146	0.901919312	0.999947037	Appl	31002
FBgn0000109	266.2013213	0.02577836	0.307281438	0.083891692	0.933142545	0.999947037	Aprt	48224
FBgn0000114	2110.025351	0.013418219	0.095067011	0.141144853	0.887755511	0.999947037	bru1	34648
FBgn0000115	518.287492	0.199010649	0.28956775	0.687268004	0.491913857	0.999947037	Arl1	39745
FBgn0000116	28967.02967	0.017036875	0.090766468	0.187700097	0.851111754	0.999947037	Argk	39041
FBgn0000117	8243.164407	-0.006172624	0.093924617	-0.065718915	0.947601613	0.999947037	arm	31151
FBgn0000119	753.9167895	-0.016480857	0.216909516	-0.07598033	0.939434747	0.999947037	arr	44279
FBgn0000120	127700.8603	0.076757958	0.141895963	0.540945327	0.588545267	0.999947037	Arr1	35078
FBgn0000121	226350.3007	0.079816215	0.170309881	0.468652872	0.639317779	0.999947037	Arr2	38993
FBgn0000139	496.7027016	-0.076757492	0.267446933	-0.287000831	0.774111684	0.999947037	ash2	42936
FBgn0000140	17.39968187	-0.30059594	0.469307452	-0.640509626	0.521841333	0.999947037	asp	42946
FBgn0000146	50.54245206	0.400876495	0.501746588	0.798962075	0.424312403	0.999947037	aub	34524
FBgn0000147	57.48003606	-0.133980523	0.308776521	-0.433907742	0.664355438	0.999947037	aurA	41446
FBgn0000150	8648.447394	-0.018424923	0.171517292	-0.107423123	0.914453311	0.999947037	awd	43739
FBgn0000152	253.9435623	-0.025647756	0.212044027	-0.120954861	0.903726789	0.999947037	Axs	32645
FBgn0000153	1149.696984	0.029642205	0.158662965	0.186824978	0.851797862	0.999947037	b	34791
FBgn0000157	399.6609786	0.027732865	0.188707959	0.146961819	0.883162157	0.999947037	Dll	37973
FBgn0000158	4.306428761	-1.131924577	1.173024662	-0.964962301	0.334563695	0.999947037	bam	43038
FBgn0000163	1575.079852	0.110519215	0.215007082	0.514025927	0.607233864	0.999947037	baz	32703
FBgn0000173	2321.746705	0.086936731	0.131838072	0.659420523	0.509625767	0.999947037	ben	32358
FBgn0000179	2418.543364	0.05811982	0.120913921	0.480671038	0.630750318	0.999947037	bi	31379
FBgn0000180	190.5813095	-0.042664734	0.198016657	-0.215460327	0.82940844	0.999947037	bib	34330
FBgn0000181	13086.17138	-0.061840368	0.136896901	-0.451729493	0.651463869	0.999947037	bic	45827
FBgn0000183	3035.712639	0.041216497	0.161112991	0.255823549	0.798087089	0.999947037	BicD	35051
FBgn0000206	1913.793363	0.154015088	0.255317238	0.603230275	0.54635551	0.999947037	boss	43146
FBgn0000210	2959.204966	-0.022558152	0.142161196	-0.158680098	0.873920919	0.999947037	NA	NA
FBgn0000212	2615.057546	0.014684403	0.221407459	0.066322982	0.947120687	0.999947037	brm	39744
FBgn0000221	72.87202812	-0.138680081	0.29217932	-0.474640303	0.635043375	0.999947037	brn	31358
FBgn0000228	2495.877742	0.047298685	0.123676685	0.382438168	0.702136384	0.999947037	Bsg25D	33757
FBgn0000229	6654.656813	-0.063453966	0.087758434	-0.723052626	0.469647553	0.999947037	bsk	44801
FBgn0000233	22.70465619	-0.560769026	0.414308694	-1.353505332	0.175894248	0.999947037	btd	31912
FBgn0000239	3092.730294	0.039689574	0.159327411	0.249107004	0.803278012	0.999947037	bur	45830
FBgn0000241	857.9685241	-0.048194259	0.164408104	-0.293137978	0.769416689	0.999947037	bw	37724
FBgn0000244	1578.255291	0.046719524	0.104034993	0.449075091	0.653377488	0.999947037	by	41144
FBgn0000246	99.75465313	0.323115921	0.211723231	1.526124083	0.126978965	0.999947037	c(3)G	47765
FBgn0000247	2220.960904	-0.055809193	0.185938893	-0.300148035	0.76406424	0.999947037	ca	43518
FBgn0000250	3778.610048	-0.007924145	0.116703759	-0.067899658	0.945865511	0.999947037	cact	34969
FBgn0000251	3.530352611	-0.829853127	1.143756949	-0.725550239	0.468114536	0.999947037	cad	35341
FBgn0000253	102327.2229	-0.000806482	0.108102581	-0.007460339	0.994047566	0.999947037	Cam	36329
FBgn0000256	841.8455556	0.007706175	0.268698264	0.028679659	0.977120079	0.999947037	capu	33611
FBgn0000257	591.8451392	-0.045798741	0.218708423	-0.209405473	0.834131721	0.999947037	car	32947
FBgn0000259	5770.53195	-0.022678511	0.17680508	-0.128268436	0.897936544	0.999947037	CkIIbeta	32132
FBgn0000261	1414.908675	0.25038105	0.215373182	1.162545155	0.245014094	0.999947037	Cat	40048
FBgn0000273	14212.82461	0.014306595	0.201571608	0.070975248	0.943417455	0.999947037	Pka-C1	34284
FBgn0000274	1.581537577	-0.14440379	1.845779005	-0.078234604	0.937641436	0.999947037	Pka-C2	43644
FBgn0000277	15.05647613	3.240458941	1.255513626	2.580982694	0.009851952	0.999947037	CecA2	43597
FBgn0000278	5.005773937	0.496212304	1.115149972	0.444973606	0.656338828	0.999947037	CecB	43598
FBgn0000283	2307.015955	-0.049965897	0.134691974	-0.370964177	0.710664213	0.999947037	Cp190	41848
FBgn0000286	3222.058687	-0.036108388	0.099190938	-0.364029101	0.715836278	0.999947037	Cf2	33692
FBgn0000287	394.5982446	-0.023988425	0.18265048	-0.131335131	0.895510202	0.999947037	salr	34568
FBgn0000289	5951.689188	-0.010754281	0.095648323	-0.112435641	0.910477997	0.999947037	cg	36571
FBgn0000299	3749.098874	-0.099277491	0.166940066	-0.594689421	0.552051095	0.999947037	Col4a1	33727
FBgn0000303	3863.704338	-0.055806594	0.118802258	-0.469743549	0.63853825	0.999947037	ChAT	42249
FBgn0000307	1373.182574	0.014101625	0.270171916	0.052195009	0.95837331	0.999947037	chif	34974
FBgn0000308	10169.30753	0.016769396	0.126014681	0.133074938	0.894134115	0.999947037	chic	33834
FBgn0000316	445.5183008	-0.12211801	0.238839155	-0.511298115	0.609142325	0.999947037	cin	30973
FBgn0000317	880.169035	0.046611903	0.360787278	0.129194974	0.897203373	0.999947037	ck	34882
FBgn0000318	2602.299916	0.021284895	0.185609902	0.114675428	0.908702391	0.999947037	cl	43938
FBgn0000319	3057.517646	0.024574894	0.246476573	0.099704784	0.920578702	0.999947037	Chc	32537
FBgn0000320	755.3853423	0.156166534	0.135067965	1.156207062	0.247596472	0.999947037	eya	33916
FBgn0000326	403.587657	-0.059861563	0.135605193	-0.441440051	0.658894452	0.999947037	clt	117300
FBgn0000330	273.2857642	0.078869406	0.218495142	0.360966403	0.718124563	0.999947037	cm	31647
FBgn0000337	5.966289815	0.147127995	0.797441264	0.184500102	0.853621147	0.999947037	cn	35724
FBgn0000339	1274.464292	0.0167972	0.247655973	0.06782473	0.945925157	0.999947037	cni	34967
FBgn0000346	4755.253371	-0.041875217	0.186368041	-0.224690977	0.822219684	0.999947037	comt	47091
FBgn0000351	15.67133603	-0.060410612	0.660774991	-0.091423878	0.92715579	0.999947037	cort	33937
FBgn0000352	908.4220903	0.02946007	0.219895714	0.133972916	0.893423991	0.999947037	cos	35653
FBgn0000357	7.859095611	0.904686584	0.742297096	1.218766164	0.222932957	0.999947037	Cp18	38998
FBgn0000358	4.672844837	0.365928494	1.222026799	0.299443919	0.764601356	0.999947037	Cp19	39000
FBgn0000370	13353.09454	0.045705625	0.158613554	0.28815712	0.77322647	0.999947037	crc	47767
FBgn0000376	388.5099555	-0.077186109	0.184971714	-0.417286009	0.676469221	0.999947037	crm	31268
FBgn0000377	215.3803249	0.220727826	0.207797218	1.062227051	0.288132622	0.999947037	crn	31208
FBgn0000382	20097.31926	0.034874668	0.119653847	0.291462986	0.770697249	0.999947037	csw	45278
FBgn0000384	638.6665558	0.074148432	0.209195203	0.354446137	0.723004563	0.999947037	cta	3355131
FBgn0000394	1139.326291	0.049934647	0.171993289	0.290329043	0.771564522	0.999947037	cv	44510
FBgn0000395	948.5692566	-0.041995444	0.12572833	-0.334017357	0.738366461	0.999947037	cv-2	45280
FBgn0000404	63.50668767	-0.375518197	0.290115923	-1.29437293	0.195536636	0.999947037	CycA	39340
FBgn0000405	47.42545098	-0.023328379	0.356317051	-0.065470847	0.947799117	0.999947037	CycB	37618
FBgn0000406	9679.286473	0.427342146	0.191396908	2.232753655	0.025565194	0.999947037	Cyt-b5-r	35008
FBgn0000409	3173.742138	-0.118849509	0.131881664	-0.901182968	0.367491045	0.999947037	NA	NA
FBgn0000411	619.7262607	-0.157807797	0.138947444	-1.135737318	0.256066517	0.999947037	D	39570
FBgn0000412	5107.39485	-0.007973964	0.109117818	-0.073076645	0.941745127	0.999947037	D1	41095
FBgn0000413	1099.222515	0.037958691	0.217821776	0.174264905	0.861657279	0.999947037	NA	NA
FBgn0000414	3700.178392	0.018215251	0.201138725	0.090560638	0.92784171	0.999947037	Dab	39866
FBgn0000416	17256.84004	0.120257465	0.2178889	0.551921027	0.581002461	0.999947037	Sap-r	43662
FBgn0000422	2785.712469	-0.053805646	0.176339249	-0.305125754	0.760270377	0.999947037	Ddc	35190
FBgn0000426	170.5988756	-0.247534494	0.184614741	-1.340816522	0.179980031	0.999947037	SmF	36314
FBgn0000439	893.0592649	0.066245798	0.143871148	0.460452278	0.645191618	0.999947037	Dfd	40832
FBgn0000442	142.2382009	-0.112148514	0.207909293	-0.539410783	0.589603443	0.999947037	Pkg21D	33253
FBgn0000447	149.2679774	0.178763815	0.247142949	0.723321527	0.46948237	0.999947037	Dhod	41022
FBgn0000448	1559.502862	-0.065792398	0.183918246	-0.357726323	0.720548132	0.999947037	Hr3	36073
FBgn0000451	115.5129454	-0.328300748	0.25264418	-1.299458977	0.193786463	0.999947037	ect	44135
FBgn0000454	1105.668361	0.122839739	0.118156437	1.039636459	0.298508832	0.999947037	Dip-B	48450
FBgn0000455	602.4155955	0.053502049	0.208202346	0.256971401	0.797200851	0.999947037	Dip-C	47769
FBgn0000459	1374.943001	0.038488653	0.195945047	0.19642575	0.844276943	0.999947037	disco	32579
FBgn0000463	247.3794918	-0.153918933	0.230873898	-0.666679664	0.504976771	0.999947037	Dl	42313
FBgn0000464	5402.439836	-0.03159373	0.188106699	-0.167956429	0.866617556	0.999947037	Lar	35259
FBgn0000473	142.875783	1.351799797	0.486801535	2.776901262	0.005487985	0.999947037	Cyp6a2	35587
FBgn0000477	1764.585929	0.27467636	0.232818948	1.179785244	0.23808564	0.999947037	DNaseII	48228
FBgn0000479	7367.372419	-0.027725322	0.181616855	-0.152658308	0.878667741	0.999947037	dnc	31309
FBgn0000482	400.4947496	-0.036522482	0.146228114	-0.249763748	0.802770057	0.999947037	dor	31118
FBgn0000489	1888.096983	0.016583026	0.182904984	0.0906647	0.92775902	0.999947037	Pka-C3	39733
FBgn0000490	601.4717058	0.00434707	0.246459853	0.017638043	0.985927607	0.999947037	dpp	33432
FBgn0000492	416.0396084	0.178354201	0.209870342	0.84983042	0.395419374	0.999947037	Dr	45285
FBgn0000497	649.0607699	-0.010558652	0.249317815	-0.04235017	0.966219551	0.999947037	NA	NA
FBgn0000499	492.8874582	0.021944001	0.269665482	0.081374898	0.935143811	0.999947037	dsh	32078
FBgn0000500	2193.245537	0.049973784	0.255576797	0.195533338	0.844975441	0.999947037	Dsk	45845
FBgn0000504	1680.654541	-0.064690513	0.227730755	-0.284065772	0.776359977	0.999947037	dsx	40940
FBgn0000520	498.1802605	0.062467148	0.166566962	0.375027239	0.707640209	0.999947037	dwg	31265
FBgn0000524	650.4138769	0.016651423	0.150958323	0.110304767	0.912167677	0.999947037	dx	31589
FBgn0000527	792.7357736	0.271837758	0.202930605	1.339560184	0.180388376	0.999947037	e	42521
FBgn0000529	227.3780746	-0.075850095	0.19730629	-0.384428165	0.700661129	0.999947037	bsh	35266
FBgn0000533	306.2052268	-0.01597721	0.314974238	-0.050725451	0.959544296	0.999947037	ea	41858
FBgn0000535	3634.866791	-0.021553054	0.186146978	-0.115785139	0.907822828	0.999947037	eag	32428
FBgn0000536	1223.66189	0.15746937	0.110055269	1.430820817	0.152481575	0.999947037	eas	32585
FBgn0000541	8429.592137	0.027204181	0.252088874	0.107915041	0.914063086	0.999947037	E(bx)	44811
FBgn0000542	445.8146342	0.0966031	0.205366128	0.470394513	0.638073184	0.999947037	ec	31339
FBgn0000543	438.1166892	0.019274784	0.174322374	0.110569767	0.911957523	0.999947037	ecd	38291
FBgn0000546	4466.834832	-0.004456079	0.116024934	-0.03840622	0.969363802	0.999947037	EcR	35540
FBgn0000547	3332.805109	0.016907342	0.187522473	0.090161682	0.928158734	0.999947037	ed	33619
FBgn0000551	30.80045686	0.548564748	0.544812193	1.006887796	0.313988697	0.999947037	Edg78E	40354
FBgn0000552	1.435377215	-2.436012072	1.947343392	-1.250941196	0.210955932	0.999947037	Edg84A	40818
FBgn0000556	149705.5813	0.020485447	0.133759737	0.153151069	0.878279144	0.999947037	NA	NA
FBgn0000557	25369.957	-0.060564212	0.0945499	-0.640552892	0.521813215	0.999947037	eEF1alpha2	43736
FBgn0000559	16615.31492	0.016135265	0.223489907	0.072196838	0.942445261	0.999947037	eEF2	35422
FBgn0000560	15.67122433	-0.230093961	0.533200424	-0.431533718	0.666080342	0.999947037	eg	40428
FBgn0000562	1883.186489	0.100574773	0.143128673	0.702687806	0.482250328	0.999947037	egl	37757
FBgn0000564	23.75635809	-1.761559577	0.742606014	-2.372132118	0.017685765	0.999947037	Eh	42101
FBgn0000565	926.7528507	0.04901703	0.237743049	0.206176502	0.836653042	0.999947037	Eip71CD	39675
FBgn0000566	784.9956059	0.079164174	0.174488545	0.453692669	0.650050044	0.999947037	Eip55E	37143
FBgn0000567	2481.133019	0.040122078	0.145325454	0.276084311	0.78248331	0.999947037	Eip74EF	39962
FBgn0000568	6519.656507	0.025864824	0.119561058	0.216331511	0.828729348	0.999947037	Eip75B	39999
FBgn0000575	6970.428552	0.023324648	0.101041966	0.23084119	0.81743818	0.999947037	emc	38091
FBgn0000576	252.7902183	0.17842102	0.16536968	1.078922201	0.280622411	0.999947037	ems	41697
FBgn0000577	177.0838913	0.132740048	0.283240856	0.46864725	0.639321798	0.999947037	en	36240
FBgn0000578	1900.32736	0.046714915	0.154208401	0.302933657	0.761940421	0.999947037	ena	37201
FBgn0000579	30210.99468	-0.053865546	0.122047274	-0.441349852	0.658959741	0.999947037	Eno	33351
FBgn0000581	5203.183731	0.000713487	0.218588268	0.003264068	0.997395655	0.999947037	E(Pc)	36238
FBgn0000588	172.7662978	-0.166908235	0.427013402	-0.390873528	0.695890722	0.999947037	esc	34595
FBgn0000592	12770.87579	0.188804648	0.209065739	0.903087464	0.366479477	0.999947037	Est-6	39392
FBgn0000594	38.9234584	-0.289339386	0.329001267	-0.879447633	0.379158615	0.999947037	Est-P	39393
FBgn0000611	2422.318512	0.013166318	0.113410757	0.116094087	0.907577975	0.999947037	exd	32567
FBgn0000615	67.71313077	-0.22452017	0.547775528	-0.409876234	0.68189674	0.999947037	exu	37345
FBgn0000617	200.3967466	0.109704412	0.249435292	0.439811109	0.660073921	0.999947037	e(y)1	32762
FBgn0000618	79.30624032	0.059007469	0.284653641	0.207295677	0.83577895	0.999947037	e(y)2	45848
FBgn0000625	86.15346769	0.074099079	0.26049104	0.284459224	0.776058478	0.999947037	eyg	39419
FBgn0000629	576.975849	-0.098183264	0.129540641	-0.757934061	0.448490459	0.999947037	E(z)	39203
FBgn0000633	3451.219741	-0.040297564	0.108465201	-0.371525276	0.710246334	0.999947037	CG17716	36521
FBgn0000635	3279.228124	0.021251624	0.099229538	0.214166313	0.830417365	0.999947037	Fas2	31364
FBgn0000636	2229.602247	0.0707524	0.117293842	0.603206432	0.546371369	0.999947037	Fas3	35097
FBgn0000640	3.846946721	-0.779503555	1.232016044	-0.632705685	0.526925857	0.999947037	Fbp2	34259
FBgn0000644	39.49116928	0.184431268	0.480306072	0.383986959	0.700988113	0.999947037	Fcp3C	31294
FBgn0000658	110.9844859	0.42917272	0.245667507	1.746965746	0.08064328	0.999947037	fj	37089
FBgn0000659	1365.256945	0.020426178	0.189086721	0.10802545	0.913975504	0.999947037	fkh	43383
FBgn0000662	2509.692084	-0.049651613	0.104773193	-0.473896156	0.635573961	0.999947037	fl(2)d	36527
FBgn0000667	7032.730465	-0.004015074	0.111858288	-0.035894295	0.971366645	0.999947037	Actn	31166
FBgn0000709	525.4610653	0.018611793	0.177873498	0.104635	0.916665441	0.999947037	fliI	33110
FBgn0000711	5155.787263	-0.011640971	0.143597163	-0.081066859	0.935388782	0.999947037	flw	44289
FBgn0000715	248.5126576	0.001247514	0.262170041	0.004758416	0.996203347	0.999947037	FMRFa	36030
FBgn0000719	3216.340168	0.019008914	0.116361702	0.16336057	0.870234546	0.999947037	fog	33148
FBgn0000721	6389.685659	-0.156823061	0.180311564	-0.869733794	0.3844459	0.999947037	for	44817
FBgn0000723	1211.957232	0.139019305	0.123722378	1.123639126	0.26116615	0.999947037	FER	41118
FBgn0000808	2.012414527	2.745566393	2.049051193	1.339920838	0.180271083	0.999947037	gd	32159
FBgn0000810	638.1849387	0.111874934	0.133045371	0.840878067	0.400416247	0.999947037	fs(1)K10	47781
FBgn0000826	35.76397544	-0.233870383	0.399297011	-0.585705318	0.55807356	0.999947037	png	31084
FBgn0000927	3.834621662	-2.127557339	1.108069286	-1.920058039	0.054850569	0.999947037	fs(1)Ya	31263
FBgn0000928	11.3393317	-0.048033394	0.795703888	-0.060365916	0.951864204	0.999947037	fs(1)Yb	31262
FBgn0000964	210.3421499	-0.140485203	0.364851721	-0.38504739	0.700202305	0.999947037	tj	35227
FBgn0000996	63.5136689	0.128801755	0.319398023	0.403264094	0.686753953	0.999947037	dup	47121
FBgn0001075	336.7785373	0.077751337	0.221678209	0.350739649	0.725783677	0.999947037	ft	33627
FBgn0001077	2.929534691	1.076465469	1.628027487	0.661208412	0.508478667	0.999947037	ftz	40834
FBgn0001078	4187.997973	-0.018680279	0.099352545	-0.188020138	0.850860865	0.999947037	ftz-f1	40045
FBgn0001079	257.8888799	0.000977888	0.168616632	0.005799476	0.995372714	0.999947037	fu	32855
FBgn0001083	323.1596943	-0.227103368	0.234112211	-0.970062034	0.332015572	0.999947037	fw	32162
FBgn0001084	100.190529	-0.242359628	0.332712082	-0.728436509	0.466346421	0.999947037	fy	34166
FBgn0001085	389.1942508	-0.140088808	0.178269908	-0.785824198	0.431970488	0.999947037	fz	45307
FBgn0001086	3.990579632	-1.037154422	1.570680747	-0.660321599	0.509047472	0.999947037	fzy	34968
FBgn0001087	2897.43426	0.041541961	0.138226373	0.300535711	0.763768561	0.999947037	g	44819
FBgn0001089	210.7071507	0.176844754	0.193793464	0.912542404	0.361483258	0.999947037	Gal	33839
FBgn0001090	37905.86734	0.092605819	0.13646216	0.678619029	0.497379283	0.999947037	bnb	32872
FBgn0001091	9684.727808	-0.15689065	0.118820573	-1.320399704	0.186701602	0.999947037	Gapdh1	35728
FBgn0001092	15018.25627	0.003595735	0.117710158	0.030547364	0.97563052	0.999947037	Gapdh2	32545
FBgn0001098	9731.841724	-0.063877439	0.133417405	-0.478778906	0.632095924	0.999947037	Gdh	42832
FBgn0001099	22.86249839	-0.17461775	0.506904477	-0.34447861	0.730486379	0.999947037	gdl	3772583
FBgn0001104	763.5150158	0.07070499	0.156180658	0.452712845	0.650755529	0.999947037	Galphai	38765
FBgn0001105	9594.838557	-0.049741956	0.167429745	-0.297091508	0.766396647	0.999947037	Gbeta13F	32544
FBgn0001108	1327.315275	-0.057120384	0.131806882	-0.433364196	0.664750207	0.999947037	DCTN1-p150	39536
FBgn0001112	204.4094351	-0.045234266	0.210901708	-0.21448032	0.830172512	0.999947037	Gld	40875
FBgn0001114	8001.726674	0.097157429	0.258267129	0.37618968	0.706775887	0.999947037	Glt	34193
FBgn0001122	19786.5399	-0.084680459	0.123082264	-0.687998868	0.491453494	0.999947037	Galphao	36104
FBgn0001123	2370.271396	-0.041482662	0.280653688	-0.147807292	0.882494854	0.999947037	Galphas	37805
FBgn0001124	2251.506194	0.173764116	0.172649304	1.006457091	0.314195743	0.999947037	Got1	36782
FBgn0001125	5293.507391	0.14316161	0.128479328	1.114277387	0.265160205	0.999947037	Got2	33373
FBgn0001128	14497.79172	-0.017903099	0.169078365	-0.105886398	0.915672487	0.999947037	Gpdh1	33824
FBgn0001133	262.5251873	-0.011925632	0.158215458	-0.075375895	0.939915637	0.999947037	grau	45871
FBgn0001134	178.7772602	-0.101985139	0.198149734	-0.514687235	0.606771595	0.999947037	Grd	39984
FBgn0001137	545.691583	0.188302344	0.178720066	1.053616131	0.292058701	0.999947037	grk	34171
FBgn0001138	304.8588883	-0.015314919	0.186176048	-0.082260418	0.93443963	0.999947037	grn	40962
FBgn0001139	2609.3316	0.124744964	0.121233452	1.02896488	0.303496179	0.999947037	gro	43162
FBgn0001142	5614.519733	0.098512007	0.123092622	0.800307978	0.423532382	0.999947037	Gs1	33172
FBgn0001145	30629.77742	0.172317289	0.113225988	1.521888141	0.128037111	0.999947037	Gs2	32087
FBgn0001147	6.452379861	0.129600608	0.939445954	0.137954299	0.890276537	0.999947037	gsb-n	38004
FBgn0001148	1.419059145	-1.169651679	2.246744796	-0.52059837	0.602646585	0.999947037	gsb	38005
FBgn0001149	7258.370989	0.181100569	0.25624491	0.706747966	0.479723116	0.999947037	GstD1	41503
FBgn0001150	58.81422565	0.96369638	0.397125541	2.426679427	0.015237713	0.999947037	gt	31227
FBgn0001168	2318.778814	0.171729838	0.142626081	1.204056349	0.2285678	0.999947037	h	38995
FBgn0001169	1947.024663	0.048037032	0.151858272	0.316328053	0.75175352	0.999947037	H	42445
FBgn0001170	33.7726943	-0.188571341	0.341468919	-0.552235738	0.580786852	0.999947037	H2.0	33841
FBgn0001174	2.349506928	1.684948485	1.597113997	1.054995754	0.291427267	0.999947037	halo	33334
FBgn0001179	334.5107467	-0.145985507	0.162181917	-0.900134308	0.36804878	0.999947037	hay	39202
FBgn0001180	96.79237462	0.028453169	0.283635511	0.10031596	0.920093487	0.999947037	hb	41032
FBgn0001185	281.2569511	0.170020451	0.214154377	0.793915371	0.427244701	0.999947037	her	34992
FBgn0001186	12452.06078	0.041919242	0.180922047	0.231697809	0.816772733	0.999947037	Hex-A	45875
FBgn0001187	2637.790045	-0.013400035	0.139027475	-0.09638408	0.923215536	0.999947037	Hex-C	44008
FBgn0001189	583.605132	-0.07631523	0.222508251	-0.342977078	0.731615705	0.999947037	hfw	31120
FBgn0001197	1326.305055	-0.039218242	0.107531798	-0.364712975	0.715325673	0.999947037	His2Av	43229
FBgn0001202	1978.897507	0.034739914	0.173158128	0.200625371	0.840991518	0.999947037	hook	35169
FBgn0001206	206.0856105	0.146347749	0.239005062	0.61232071	0.54032559	0.999947037	Hmr	31988
FBgn0001208	8047.200176	0.170532697	0.141428941	1.205783599	0.227900941	0.999947037	Hn	38871
FBgn0001215	9781.324549	-0.072297045	0.090170599	-0.801780692	0.422679829	0.999947037	Hrb98DE	43385
FBgn0001216	806.7928836	-0.169073789	0.162015886	-1.043563031	0.296687605	0.999947037	Hsc70-1	39542
FBgn0001217	4.82887012	-1.249828957	1.250192787	-0.99970898	0.317451365	0.999947037	Hsc70-2	41609
FBgn0001218	6225.820227	-0.172460652	0.269912752	-0.638949627	0.522855702	0.999947037	Hsc70-3	32133
FBgn0001220	2421.875901	-0.037818414	0.121924723	-0.310178389	0.756425304	0.999947037	Hsc70-5	36583
FBgn0001222	1166.836063	0.139821301	0.142520239	0.981062773	0.326561787	0.999947037	Hsf	37068
FBgn0001224	129.4639159	0.294962115	0.268097116	1.100206223	0.27124228	0.999947037	Hsp23	39077
FBgn0001225	59.81763148	0.857402618	0.447954933	1.914037675	0.055615342	0.999947037	Hsp26	39075
FBgn0001226	124.8032023	0.685653281	0.397910628	1.723133874	0.084864318	0.999947037	Hsp27	39078
FBgn0001227	251.182836	0.013589326	0.377581212	0.035990471	0.971289957	0.999947037	Hsp67Ba	39076
FBgn0001229	200.4903647	0.151391414	0.28783794	0.525960595	0.598915586	0.999947037	Hsp67Bc	39071
FBgn0001230	335.0838353	0.286082324	0.313362854	0.912942681	0.361272689	0.999947037	Hsp68	42852
FBgn0001233	6447.042015	-0.062573402	0.107675906	-0.581127236	0.561154704	0.999947037	Hsp83	38389
FBgn0001234	185268.8988	-0.043156356	0.212578159	-0.203014064	0.839124039	0.999947037	lncRNA:Hsromega	3772547
FBgn0001235	13552.64548	0.006412273	0.122100041	0.052516552	0.958117107	0.999947037	hth	41273
FBgn0001247	2665.185645	0.010860745	0.105318513	0.103122849	0.917865471	0.999947037	Ide	40248
FBgn0001248	2445.167595	1.313524358	0.57185315	2.296960956	0.021620997	0.999947037	Idh	44291
FBgn0001250	2617.46841	-0.010683385	0.118825757	-0.089907986	0.928360335	0.999947037	if	32661
FBgn0001253	575.5255241	0.22815411	0.131692874	1.732471195	0.083189701	0.999947037	ImpE1	45879
FBgn0001254	3.661324866	-0.289896784	0.93099187	-0.311384871	0.755508053	0.999947037	ImpE2	38432
FBgn0001255	24.08950796	-0.361273369	0.519314488	-0.69567358	0.486633275	0.999947037	ImpE3	48239
FBgn0001256	2.52479825	2.055997277	1.367037253	1.503980431	0.132586406	0.999947037	ImpL1	39499
FBgn0001257	1832.191775	-0.115356699	0.115256911	-1.000865791	0.316891697	0.999947037	ImpL2	38513
FBgn0001258	90.05577848	0.086716251	0.32759743	0.264703699	0.791237728	0.999947037	Ldh	45880
FBgn0001259	50.45998446	-0.01208408	0.326762522	-0.036981231	0.970499971	0.999947037	in	40246
FBgn0001263	11970.22204	0.118996614	0.132631248	0.897198933	0.369612775	0.999947037	inaD	37629
FBgn0001269	114.9650682	-0.127063157	0.29140811	-0.436031642	0.662813772	0.999947037	inv	36239
FBgn0001276	132.0946222	0.01603406	0.328412525	0.048822925	0.961060412	0.999947037	ix	45881
FBgn0001280	696.3183452	-0.053618608	0.238061844	-0.225229745	0.821800551	0.999947037	janA	43569
FBgn0001285	8.083221408	-0.376664843	0.757992232	-0.49692441	0.619242357	0.999947037	Jon44E	35853
FBgn0001291	426.8794321	0.108154441	0.172885123	0.625585586	0.531586796	0.999947037	Jra	36057
FBgn0001296	684.6441237	0.111879999	0.189485058	0.590442329	0.554894139	0.999947037	kar	45883
FBgn0001297	9146.03009	0.093365312	0.094516445	0.987820824	0.323240407	0.999947037	kay	3772082
FBgn0001301	1792.61968	0.066162406	0.153149851	0.432010907	0.665733486	0.999947037	kel	35084
FBgn0001308	1211.541729	0.006549346	0.241350572	0.027136236	0.978351073	0.999947037	Khc	36810
FBgn0001311	26.47105969	-0.244759578	0.482933394	-0.506818498	0.612282176	0.999947037	kkv	45884
FBgn0001316	3221.096157	0.155511068	0.192204635	0.809091141	0.418462724	0.999947037	klar	38067
FBgn0001319	223.4228223	-0.067093705	0.188275649	-0.356358911	0.721571796	0.999947037	kn	45318
FBgn0001320	211.7413073	0.120523619	0.317632793	0.37944325	0.704358739	0.999947037	kni	40287
FBgn0001321	22.45555206	0.305346534	0.551256211	0.553910374	0.579640185	0.999947037	knk	47137
FBgn0001323	618.0482962	0.182279019	0.187181723	0.973807781	0.330151989	0.999947037	knrl	40285
FBgn0001324	1166.355007	0.085793889	0.246438256	0.348135435	0.727738474	0.999947037	kto	44830
FBgn0001325	88.99567035	0.137107016	0.27270192	0.502772464	0.615124255	0.999947037	Kr	38012
FBgn0001330	97.96715457	0.072710817	0.270477497	0.268823905	0.788065196	0.999947037	kz	31205
FBgn0001332	288.0729085	-0.122680317	0.248877815	-0.492933921	0.622059279	0.999947037	NA	NA
FBgn0001341	205.3639269	0.039835304	0.312354737	0.127532257	0.898519144	0.999947037	Mybbp1A	31010
FBgn0001404	6813.114324	0.074107164	0.301051189	0.24616134	0.805557341	0.999947037	egh	31239
FBgn0001491	438.4132366	0.149437599	0.162235674	0.921114301	0.356990754	0.999947037	l(1)10Bb	32069
FBgn0001565	1790.418819	-0.054262051	0.111620484	-0.486129867	0.626875092	0.999947037	Hlc	33118
FBgn0001612	170.0088744	-0.166164538	0.166807578	-0.996145021	0.319179688	0.999947037	Grip91	48481
FBgn0001624	12981.04782	0.003555065	0.101271027	0.035104461	0.971996444	0.999947037	dlg1	32083
FBgn0001941	1245.250836	0.007744434	0.232907277	0.033251145	0.973474313	0.999947037	ifc	33836
FBgn0001942	17777.83611	0.029551477	0.094415313	0.31299453	0.754284818	0.999947037	eIF4A	33835
FBgn0001961	1489.112901	-0.025069826	0.118504628	-0.21155145	0.83245699	0.999947037	Arpc1	34793
FBgn0001965	2335.674127	0.103433877	0.182087551	0.568044746	0.570004585	0.999947037	Sos	34790
FBgn0001970	74.93354419	0.225184265	0.263332026	0.855134363	0.392476768	0.999947037	Pgant35A	48775
FBgn0001974	751.9155398	0.07876837	0.14642694	0.537936328	0.590621007	0.999947037	NA	NA
FBgn0001977	405.3570627	-0.094615774	0.219144331	-0.431750951	0.665922432	0.999947037	CIAPIN1	49424
FBgn0001978	1097.279506	-0.033554093	0.126812099	-0.264596937	0.79131998	0.999947037	stc	34888
FBgn0001981	39.34885457	0.667135959	0.362722901	1.839244107	0.06587929	0.999947037	esg	34903
FBgn0001986	164.1584066	0.117047127	0.221340056	0.52881132	0.596936344	0.999947037	Mtr4	48782
FBgn0001987	258.0018951	0.197251285	0.19011156	1.037555449	0.299477068	0.999947037	Gli	34927
FBgn0001989	3050.349875	-0.060867771	0.188404894	-0.323068952	0.746643024	0.999947037	ND-B17	34925
FBgn0001990	147.6061786	-0.274981075	0.199859124	-1.375874512	0.168860488	0.999947037	wek	48785
FBgn0001991	4425.082271	-0.000952629	0.105940882	-0.008992083	0.992825452	0.999947037	Ca-alpha1D	34950
FBgn0001992	1.407732221	3.109572563	2.154534334	1.443268977	0.148944715	0.999947037	Cyp303a1	49165
FBgn0001994	5265.647724	-0.050812982	0.129152373	-0.393434364	0.693998693	0.999947037	crp	34956
FBgn0001995	668.2615412	-0.105305096	0.178744638	-0.58913709	0.555769314	0.999947037	mRpL4	49425
FBgn0002021	81.36514279	0.13883907	0.329159162	0.421799196	0.673171592	0.999947037	l(2)37Bb	49427
FBgn0002022	849.3123145	-0.027473697	0.184543958	-0.148873456	0.881653487	0.999947037	Catsup	48805
FBgn0002023	634.190958	-0.09067118	0.220640136	-0.410945993	0.681112137	0.999947037	Lim3	35184
FBgn0002031	1553.701849	-0.195921212	0.138276797	-1.416876986	0.156518896	0.999947037	l(2)37Cc	49168
FBgn0002036	785.6085837	-0.028259921	0.159359389	-0.177334519	0.859245638	0.999947037	CG10561	35189
FBgn0002044	1830.564222	0.010929915	0.111071441	0.098404366	0.921611208	0.999947037	swm	35235
FBgn0002069	589.681103	-0.08911644	0.178917979	-0.498085442	0.618423821	0.999947037	AspRS	36420
FBgn0002121	1637.676463	-0.039236123	0.125247325	-0.313269146	0.754076189	0.999947037	l(2)gl	33156
FBgn0002174	643.1283741	-0.028511496	0.129308403	-0.22049221	0.825487838	0.999947037	CG5504	48844
FBgn0002183	483.8728776	0.236003525	0.178134072	1.32486459	0.185216067	0.999947037	dre4	38248
FBgn0002283	895.0744772	0.007216301	0.186019051	0.038793346	0.96905515	0.999947037	l(3)73Ah	48903
FBgn0002284	482.0624112	0.08470234	0.316170275	0.267901023	0.788775506	0.999947037	Prosbeta6	39855
FBgn0002306	3033.80749	0.022742388	0.116951512	0.194459971	0.845815736	0.999947037	sas	40861
FBgn0002354	306.6795468	-0.200540811	0.254847609	-0.786904815	0.431337588	0.999947037	l(3)87Df	49762
FBgn0002413	2505.696265	-0.000880589	0.098877233	-0.008905878	0.992894231	0.999947037	dco	43673
FBgn0002431	2304.382623	0.054556915	0.238898919	0.228368194	0.819360014	0.999947037	hyd	41181
FBgn0002440	1.594755681	3.346064542	1.802621595	1.856221268	0.063422026	0.999947037	l(3)mbn	38701
FBgn0002441	803.9987414	-0.01905679	0.220367812	-0.086477194	0.931087085	0.999947037	l(3)mbt	43288
FBgn0002466	9.21415436	0.089138306	0.655740621	0.135935312	0.891872419	0.999947037	sti	39429
FBgn0002521	2682.641277	-0.032107059	0.136500224	-0.235216164	0.814040961	0.999947037	pho	43819
FBgn0002522	365.7444318	0.072147337	0.136491159	0.528586155	0.597092567	0.999947037	lab	40817
FBgn0002524	1198.450473	-0.011352356	0.194400311	-0.058396802	0.953432562	0.999947037	lace	34910
FBgn0002525	355.4932356	-0.045594584	0.289981499	-0.157232735	0.875061431	0.999947037	Lam	33782
FBgn0002526	870.4945097	0.184926108	0.205695234	0.89902962	0.368636884	0.999947037	LanA	38723
FBgn0002531	10.03195311	0.520120522	0.655584734	0.793368874	0.42756294	0.999947037	Lcp1	35817
FBgn0002534	5.944189253	0.189158723	1.072157901	0.176428045	0.859957673	0.999947037	Lcp3	35819
FBgn0002535	2.115509633	-0.703444855	1.56493924	-0.449502982	0.653068857	0.999947037	Lcp4	35820
FBgn0002542	50.25390785	0.318955455	0.313367251	1.017832764	0.308757439	0.999947037	lds	45894
FBgn0002543	597.9207951	0.000775684	0.210078732	0.003692351	0.997053937	0.999947037	robo2	44522
FBgn0002552	614.8594371	-0.004262818	0.157384803	-0.027085319	0.978391685	0.999947037	lin	45325
FBgn0002564	1.328870515	1.906240913	2.007931643	0.949355482	0.342439844	0.999947037	Lsp1gamma	38015
FBgn0002566	2197.307711	-0.051565761	0.140164424	-0.367894791	0.712951684	0.999947037	lt	3355130
FBgn0002567	12587.51704	-0.025492307	0.130367184	-0.195542359	0.84496838	0.999947037	Rab32	35940
FBgn0002569	6.7343334	-1.547153184	0.840728384	-1.8402533	0.065731058	0.999947037	Mal-A2	35825
FBgn0002570	123.470197	0.253370296	0.204376012	1.239726199	0.215076684	0.999947037	Mal-A1	35824
FBgn0002573	11.48103427	-0.465426337	0.622220926	-0.748008172	0.454455229	0.999947037	sens	45328
FBgn0002576	79.13183313	0.185251305	0.287971799	0.643296691	0.520031603	0.999947037	lz	31883
FBgn0002577	4.291662802	-1.674357574	1.112274795	-1.505345245	0.132235339	0.999947037	m	44835
FBgn0002578	2.223027689	-0.90525907	1.295793468	-0.698613701	0.484793479	0.999947037	Kaz-m1	43154
FBgn0002579	9034.314226	0.019612125	0.12725705	0.154114251	0.877519652	0.999947037	RpL36	31009
FBgn0002590	22756.99299	0.029908135	0.127824404	0.233978283	0.815001838	0.999947037	RpS5a	32700
FBgn0002592	50.66871422	-0.255295339	0.312123449	-0.817930662	0.413396781	0.999947037	E(spl)m2-BFM	43155
FBgn0002593	22472.80502	-0.023286451	0.167134172	-0.139327887	0.889191054	0.999947037	RpLP1	33214
FBgn0002607	23677.60791	0.02593086	0.156694774	0.165486437	0.868561124	0.999947037	NA	NA
FBgn0002609	55.59971483	0.067867157	0.379066419	0.17903764	0.857908147	0.999947037	E(spl)m3-HLH	43156
FBgn0002622	15221.81587	-0.020775232	0.158716775	-0.130894997	0.895858372	0.999947037	RpS3	42761
FBgn0002626	4602.386229	0.197547223	0.200309969	0.986207647	0.324031228	0.999947037	RpL32	43573
FBgn0002632	1.837438012	-0.354577452	1.579130822	-0.224539631	0.822337433	0.999947037	E(spl)m6-BFM	43159
FBgn0002633	2.027740409	-1.471107964	1.552012934	-0.947870944	0.343195159	0.999947037	E(spl)m7-HLH	43160
FBgn0002638	433.6707896	-0.194524942	0.196404106	-0.990432154	0.321962935	0.999947037	Rcc1	38669
FBgn0002641	314.5650381	0.071585307	0.154837399	0.462325686	0.643847782	0.999947037	mal	33045
FBgn0002643	5236.852494	0.002162892	0.18891957	0.011448746	0.990865422	0.999947037	mam	36555
FBgn0002645	2379.777957	0.072961935	0.125896909	0.579537142	0.562226793	0.999947037	Map205	43765
FBgn0002673	35.75107441	-0.085784935	0.358753543	-0.239119408	0.811012993	0.999947037	twe	34954
FBgn0002707	174.8630257	0.117031761	0.227250143	0.514990924	0.606559363	0.999947037	mei-9	31373
FBgn0002709	6.783692468	0.336575025	0.935609579	0.359738755	0.719042508	0.999947037	mei-218	3772646
FBgn0002715	28.46771984	-0.037779417	0.454321626	-0.083155664	0.933727765	0.999947037	mei-S332	37523
FBgn0002716	217.5891882	-0.046202979	0.248202401	-0.18615041	0.852326811	0.999947037	mei-W68	2768853
FBgn0002719	24370.1146	0.370876366	0.184419314	2.011049488	0.04432023	0.999947037	Men	47173
FBgn0002723	1527.182342	0.022196333	0.168018048	0.132106838	0.894899788	0.999947037	Met	32114
FBgn0002732	10.76846529	-0.24011753	0.552504368	-0.434598429	0.663853936	0.999947037	E(spl)malpha-BFM	43153
FBgn0002733	289.5301021	-0.100564545	0.218758577	-0.45970561	0.645727542	0.999947037	E(spl)mbeta-HLH	43152
FBgn0002736	458.0272504	-0.035017269	0.125343518	-0.2793704	0.779960584	0.999947037	mago	37402
FBgn0002772	4033.764014	-0.060686615	0.090138607	-0.673258846	0.500782629	0.999947037	Mlc1	43323
FBgn0002773	14281.94524	-0.086633675	0.123612898	-0.700846565	0.483398775	0.999947037	Mlc2	43587
FBgn0002774	1534.726619	-0.021762501	0.187977046	-0.115772118	0.907833148	0.999947037	mle	35523
FBgn0002775	268.2599721	-0.319540779	0.170959764	-1.869099323	0.061608997	0.999947037	msl-3	38779
FBgn0002778	95.3104309	0.091885998	0.349136247	0.263180917	0.792411138	0.999947037	mnd	39625
FBgn0002780	1486.10481	-0.165803373	0.224331069	-0.739101246	0.45984552	0.999947037	mod	43764
FBgn0002783	1084.351411	-0.089583949	0.175415696	-0.510695173	0.609564521	0.999947037	mor	41942
FBgn0002787	523.4289937	-0.029907878	0.141266127	-0.211713019	0.83233093	0.999947037	Rpn8	37894
FBgn0002789	4113.051002	0.061634794	0.206269667	0.298806872	0.765087407	0.999947037	Mp20	36468
FBgn0002791	425.8447152	-0.136219429	0.142394356	-0.956635036	0.338751498	0.999947037	mr	45906
FBgn0002862	5.712293498	-1.734652695	1.163945555	-1.490321164	0.13613981	0.999947037	Mst87F	41693
FBgn0002863	1.366571789	1.89996407	2.165232115	0.877487479	0.380221917	0.999947037	Acp95EF	47852
FBgn0002868	23967.19598	0.205160158	0.199968709	1.025961306	0.304909823	0.999947037	MtnA	41202
FBgn0002869	1.89698418	-2.156313798	2.071189863	-1.04109905	0.297829581	0.999947037	MtnB	42424
FBgn0002872	194.6474299	-0.007386723	0.189836841	-0.038910904	0.968961423	0.999947037	mu2	38257
FBgn0002873	58.67313491	-0.189746791	0.343204964	-0.552867268	0.580354302	0.999947037	mud	44839
FBgn0002878	146.387882	0.081367705	0.273685826	0.297303321	0.766234947	0.999947037	mus101	48309
FBgn0002887	324.5087857	-0.028591867	0.212099281	-0.134804168	0.89276671	0.999947037	mus201	3772069
FBgn0002891	93.61967933	0.074474029	0.251010314	0.296697088	0.76669778	0.999947037	mus205	47186
FBgn0002899	41.09363347	-0.184528589	0.454151716	-0.406314855	0.684511272	0.999947037	mus301	38905
FBgn0002901	35.49048623	0.003688839	0.429183186	0.008595022	0.993142249	0.999947037	mus304	40003
FBgn0002905	93.04432228	-0.027471239	0.269370584	-0.101983071	0.918770113	0.999947037	mus308	41571
FBgn0002906	211.467575	-0.106030033	0.196304206	-0.540131236	0.58910653	0.999947037	Blm	41366
FBgn0002914	1618.893532	-0.084045135	0.176696293	-0.475647413	0.634325591	0.999947037	Myb	32543
FBgn0002917	1470.980141	-0.054056365	0.263395755	-0.205228686	0.837393459	0.999947037	na	45338
FBgn0002921	170523.8215	-0.037762502	0.106836723	-0.353459938	0.723743657	0.999947037	Atpalpha	48971
FBgn0002922	29.88888117	0.115084757	0.392290093	0.293366461	0.769242058	0.999947037	nau	42799
FBgn0002924	53.79826123	0.19573277	0.345931934	0.565812957	0.571520937	0.999947037	ncd	43517
FBgn0002926	3.644059728	-1.343090942	1.495180231	-0.898280297	0.369036134	0.999947037	ndl	38738
FBgn0002930	4781.037246	0.081792915	0.129229457	0.632927794	0.526780796	0.999947037	nec	45908
FBgn0002931	91.22580241	-0.141779656	0.279946222	-0.506453184	0.612538547	0.999947037	net	45339
FBgn0002932	819.2699094	0.071010574	0.111482054	0.636968654	0.524145262	0.999947037	neur	41085
FBgn0002936	769.0775015	-0.014383439	0.143754428	-0.100055624	0.920300166	0.999947037	ninaA	33271
FBgn0002937	1820.542732	0.170744573	0.106130782	1.608812916	0.107657256	0.999947037	ninaB	41678
FBgn0002938	54442.46151	-3.5E-05	0.108427691	-0.000322569	0.999742627	0.999947037	ninaC	34012
FBgn0002939	117.9298054	0.493832176	0.400460829	1.233159751	0.217516169	0.999947037	ninaD	326160
FBgn0002940	161728.4881	0.08722074	0.168655771	0.517152421	0.605049763	0.999947037	ninaE	42367
FBgn0002941	109.0272	0.1299589	0.240233807	0.540968407	0.588529359	0.999947037	slou	42547
FBgn0002945	868.4135024	0.064306854	0.124961704	0.51461249	0.606823835	0.999947037	nkd	44843
FBgn0002948	93.31661112	0.094181982	0.250303827	0.376270642	0.706715703	0.999947037	nod	32107
FBgn0002962	4.852996391	-1.27928279	1.801704903	-0.710040134	0.477679249	0.999947037	nos	42297
FBgn0002973	3203.421572	-0.047632729	0.149031894	-0.319614329	0.749260711	0.999947037	numb	34263
FBgn0002985	61.77891529	0.173852811	0.347052056	0.500941595	0.616412228	0.999947037	odd	33583
FBgn0002989	111.3144085	0.251961099	0.227127499	1.109337707	0.267284524	0.999947037	okr	33507
FBgn0003002	148.8469038	0.009519097	0.256989713	0.037040771	0.970452498	0.999947037	opa	40605
FBgn0003008	471.1994712	-0.008088443	0.225707918	-0.035835884	0.971413221	0.999947037	or	43943
FBgn0003009	7.903428088	0.475854669	3.353041807	0.141917309	0.887145322	0.999947037	ord	37687
FBgn0003011	258.688544	0.029434409	0.169517306	0.1736366	0.862151067	0.999947037	ort	45910
FBgn0003015	2.032567134	-1.383558529	1.572330918	-0.879941057	0.378891242	0.999947037	osk	41066
FBgn0003016	2938.067282	0.05428701	0.222266559	0.244242814	0.80704277	0.999947037	osp	34850
FBgn0003023	8.623022867	0.111892606	0.723225646	0.154713272	0.877047367	0.999947037	otu	31789
FBgn0003028	1027.883942	0.096145903	0.16524148	0.581850899	0.560667116	0.999947037	ovo	31429
FBgn0003041	236.3760915	0.052590564	0.257699107	0.204077401	0.838293014	0.999947037	pbl	38879
FBgn0003042	1431.915553	-0.123411252	0.106246891	-1.161551657	0.245417629	0.999947037	Pc	40358
FBgn0003044	1130.314561	-0.026814974	0.133852173	-0.200332753	0.841220348	0.999947037	Pcl	37069
FBgn0003046	12.58714299	0.437020199	0.703536125	0.621176629	0.534483415	0.999947037	Pcp	33985
FBgn0003048	1705.984734	0.032769371	0.179012027	0.183056814	0.854753441	0.999947037	pcx	31204
FBgn0003053	1019.093039	0.141008526	0.136628149	1.032060573	0.302043742	0.999947037	peb	31391
FBgn0003060	39.95694246	0.037821864	0.347622277	0.108801612	0.913359845	0.999947037	CG9757	41662
FBgn0003062	203.9441264	-0.171845226	0.27365639	-0.627959853	0.53003024	0.999947037	Fib	37662
FBgn0003065	3.770823014	-0.310151752	1.188035895	-0.26106261	0.794044225	0.999947037	CG2150	43745
FBgn0003068	3531.126616	0.092630413	0.118054671	0.784639965	0.432664691	0.999947037	per	31251
FBgn0003071	3645.856048	-0.007437327	0.110454546	-0.067333827	0.946315948	0.999947037	Pfk	36060
FBgn0003074	11427.61893	0.016003222	0.118152674	0.135445283	0.892259824	0.999947037	Pgi	35886
FBgn0003076	6012.131401	-0.026815632	0.118758539	-0.225799612	0.821357279	0.999947037	Pgm1	44010
FBgn0003079	840.441934	-0.194255151	0.141999914	-1.367994848	0.171313689	0.999947037	Raf	31221
FBgn0003082	52.96377347	1.662377186	0.618706749	2.686858011	0.007212761	0.999947037	phr	35735
FBgn0003087	19.46091704	-0.145679681	0.491024787	-0.296684984	0.766707022	0.999947037	pim	34404
FBgn0003089	5.727795043	1.629903731	0.88763092	1.836240373	0.066322114	0.999947037	pip	40104
FBgn0003090	414.3858174	0.127075871	0.182181936	0.697521797	0.485476303	0.999947037	pk	45343
FBgn0003091	10931.19393	-0.04312611	0.158333686	-0.272374823	0.78533383	0.999947037	Pkc53E	48311
FBgn0003093	13135.80975	0.011241555	0.111091571	0.101191789	0.919398215	0.999947037	Pkc98E	43428
FBgn0003116	569.7324788	0.035780478	0.197730403	0.180955873	0.856402212	0.999947037	pn	31194
FBgn0003117	247.0652233	0.213805608	0.201925988	1.058831554	0.289676501	0.999947037	pnr	44849
FBgn0003118	1138.480034	0.068453719	0.221370343	0.309227145	0.757148746	0.999947037	pnt	42757
FBgn0003124	10.43155644	-0.360603269	1.255116496	-0.287306612	0.77387756	0.999947037	polo	40232
FBgn0003129	11.29359859	0.113161149	0.687040149	0.164708203	0.86917366	0.999947037	Poxm	40990
FBgn0003130	25.26428266	-0.316683056	0.417410842	-0.758684308	0.448041426	0.999947037	Poxn	36741
FBgn0003132	26.01902237	-0.4574914	0.529719161	-0.863648954	0.387780763	0.999947037	Pp1-13C	48531
FBgn0003134	6476.301133	0.017736182	0.260175389	0.068170099	0.945650229	0.999947037	Pp1alpha-96A	42922
FBgn0003137	4297.607972	0.104763812	0.219370629	0.477565354	0.632959595	0.999947037	Ppn	43872
FBgn0003139	673.18894	0.087625468	0.192436678	0.455347021	0.648859603	0.999947037	PpV	31582
FBgn0003141	1768.627208	-0.083655825	0.103019777	-0.812036556	0.416770656	0.999947037	pr	35292
FBgn0003149	3717.207989	-0.072736842	0.188467543	-0.385938292	0.69954237	0.999947037	Prm	39002
FBgn0003159	1838.499553	0.061229654	0.208750062	0.293315623	0.769280913	0.999947037	CG2841	44529
FBgn0003162	1732.377791	-0.114626885	0.190931163	-0.600357128	0.548268253	0.999947037	Pu	37415
FBgn0003165	26712.56925	-0.04675315	0.12657075	-0.369383528	0.711841874	0.999947037	pum	41094
FBgn0003169	2704.846762	0.002852333	0.105531903	0.027028157	0.978437276	0.999947037	put	41772
FBgn0003174	251.0664871	0.13653177	0.15757171	0.866473877	0.386230346	0.999947037	pwn	44011
FBgn0003175	4869.293587	0.087980524	0.191223041	0.46009374	0.645448937	0.999947037	px	37573
FBgn0003187	13.59905144	-0.243556311	0.729177091	-0.334015309	0.738368007	0.999947037	qua	35058
FBgn0003189	153.6394167	-0.034255634	0.309819148	-0.110566549	0.911960075	0.999947037	r	32640
FBgn0003204	2014.825697	-0.123809131	0.099823387	-1.240281804	0.21487118	0.999947037	ras	43873
FBgn0003205	1624.426016	-0.023982463	0.229892823	-0.104320191	0.916915255	0.999947037	Ras85D	41140
FBgn0003206	798.3761144	-0.011296541	0.205948668	-0.054851245	0.956256974	0.999947037	Ras64B	38494
FBgn0003209	1882.407336	0.069852403	0.123113769	0.567380919	0.57045541	0.999947037	raw	44851
FBgn0003210	907.5552509	0.089319006	0.149228103	0.598540114	0.549479601	0.999947037	rb	31381
FBgn0003218	6286.079303	-0.040083073	0.180685018	-0.221839493	0.824438835	0.999947037	rdgB	32340
FBgn0003227	35.29356259	0.030542849	0.380823239	0.080202166	0.936076467	0.999947037	rec	49241
FBgn0003231	2604.94771	0.01162552	0.152878869	0.076043998	0.939384094	0.999947037	ref(2)P	35246
FBgn0003248	3903.110652	-0.07161765	0.174882745	-0.409518103	0.682159484	0.999947037	Rh2	42261
FBgn0003249	17533.85778	0.097127576	0.11780596	0.824470814	0.409672093	0.999947037	Rh3	42398
FBgn0003250	29484.76556	-0.096035421	0.204893069	-0.468709954	0.639276971	0.999947037	Rh4	39887
FBgn0003254	42.71361288	0.149240682	0.330384953	0.451717552	0.651472472	0.999947037	rib	44855
FBgn0003255	80.08453373	0.056406499	0.269883876	0.209002849	0.834446015	0.999947037	rk	34819
FBgn0003256	2537.160062	0.210755156	0.197787223	1.06556507	0.286620296	0.999947037	rl	3354888
FBgn0003257	56.80006411	0.047021833	0.32081154	0.146571514	0.883470239	0.999947037	r-l	42493
FBgn0003261	15328.85772	-0.006266101	0.101696065	-0.061615961	0.950868666	0.999947037	Rm62	40739
FBgn0003267	2.817192716	1.462184907	1.211209839	1.207210229	0.227351192	0.999947037	ro	43234
FBgn0003268	89.04477109	0.274436224	0.298870087	0.918245875	0.358490156	0.999947037	rod	43719
FBgn0003274	19760.27998	0.074905359	0.230153582	0.325458147	0.744834353	0.999947037	RpLP2	36855
FBgn0003275	921.5392619	-0.096591542	0.208324491	-0.463659079	0.64289202	0.999947037	RpII18	48312
FBgn0003277	1197.983333	0.040778195	0.140585153	0.290060466	0.77176998	0.999947037	RpII215	32100
FBgn0003278	95.29057636	-0.195921782	0.281629221	-0.695672777	0.486633778	0.999947037	RpI135	33210
FBgn0003279	8692.590747	-0.01110713	0.113642017	-0.097737885	0.922140432	0.999947037	RpL4	43349
FBgn0003285	788.85897	0.047577274	0.136020039	0.349781359	0.72650279	0.999947037	rst	31290
FBgn0003292	26.2719018	0.555699259	0.453692518	1.224836728	0.220636744	0.999947037	rt	39297
FBgn0003295	166.8651469	0.022696	0.190439528	0.119176937	0.905135178	0.999947037	ru	44856
FBgn0003300	53.71410346	-0.483970339	0.37935391	-1.275775274	0.20203497	0.999947037	run	33059
FBgn0003301	7841.506311	0.029590685	0.166888016	0.177308626	0.859265976	0.999947037	rut	32406
FBgn0003302	145.6982468	0.036771059	0.292184429	0.125848796	0.899851615	0.999947037	rux	31535
FBgn0003308	293.2235764	0.309076847	0.318247362	0.971184317	0.331456502	0.999947037	ry	41605
FBgn0003310	3988.591304	0.054419769	0.168538809	0.322891623	0.746777321	0.999947037	S	33281
FBgn0003312	25.63879553	0.111583001	0.438376486	0.254536921	0.799080784	0.999947037	sad	44858
FBgn0003317	414.4007181	-0.072677738	0.188866008	-0.384811108	0.700377369	0.999947037	sax	35731
FBgn0003319	20.19278343	-0.112117864	0.598795177	-0.187239089	0.851473178	0.999947037	Sb	41958
FBgn0003321	2262.932568	0.042011794	0.093620046	0.448747851	0.653613562	0.999947037	sbr	43944
FBgn0003326	485.1292163	-0.128537987	0.175442322	-0.732650967	0.463771337	0.999947037	sca	36411
FBgn0003328	420.4799167	0.323337005	0.155537462	2.078836827	0.037632351	0.999947037	NA	NA
FBgn0003330	299.4947409	0.088251146	0.157494653	0.560343758	0.575244986	0.999947037	Sce	43327
FBgn0003334	2196.09216	0.022062181	0.152349837	0.144812631	0.884858809	0.999947037	Scm	41168
FBgn0003339	623.2008688	0.079305899	0.152812013	0.518976863	0.603776876	0.999947037	Scr	40833
FBgn0003345	4695.330235	0.026374365	0.17669717	0.149263086	0.881346042	0.999947037	sd	32536
FBgn0003346	294.8061915	0.014456369	0.162368187	0.089034493	0.929054498	0.999947037	RanGAP	35223
FBgn0003353	1928.823565	-0.096357157	0.146283699	-0.658700576	0.510088063	0.999947037	sei	37843
FBgn0003360	21623.438	-0.075702488	0.092657737	-0.817012057	0.413921538	0.999947037	sesB	32007
FBgn0003366	863.9382836	0.164932736	0.128545576	1.283068159	0.199468198	0.999947037	sev	32039
FBgn0003371	11662.78588	0.058120454	0.161261859	0.360410417	0.718540238	0.999947037	sgg	31248
FBgn0003372	433.1696878	0.048797889	0.178453803	0.273448303	0.784508627	0.999947037	Sgs1	33701
FBgn0003374	15.00406283	-0.984015491	0.924383955	-1.064509488	0.287097958	0.999947037	Sgs4	31304
FBgn0003380	55524.60335	-0.011205003	0.119003289	-0.094157088	0.924984372	0.999947037	Sh	32780
FBgn0003382	3.412973371	0.670892687	1.196813705	0.560565679	0.575093654	0.999947037	sha	36213
FBgn0003386	3331.617443	0.004991971	0.121403732	0.041118762	0.967201218	0.999947037	Shaw	33599
FBgn0003388	32.98375674	0.170731995	0.446725843	0.382185177	0.702324016	0.999947037	shd	39592
FBgn0003390	1252.51804	-0.041276081	0.272202367	-0.151637481	0.879472869	0.999947037	shf	31617
FBgn0003391	2423.39992	0.163669164	0.15789673	1.036558287	0.299941762	0.999947037	shg	37386
FBgn0003392	8443.099417	-0.057190498	0.17649363	-0.324037178	0.745909887	0.999947037	shi	45928
FBgn0003396	4588.78436	0.015373141	0.104481659	0.147137223	0.88302371	0.999947037	shn	36171
FBgn0003401	4.985081322	-0.264561397	1.179970533	-0.224210173	0.822593768	0.999947037	shu	45360
FBgn0003410	1253.042999	-0.081291653	0.156525903	-0.519349521	0.603517026	0.999947037	sina	39884
FBgn0003415	8831.701764	0.002766771	0.153345238	0.018042756	0.985604744	0.999947037	skd	43906
FBgn0003416	111.3108383	0.171704116	0.304077092	0.564672975	0.572296219	0.999947037	sl	32601
FBgn0003423	8247.548064	-0.068268127	0.162113871	-0.421112187	0.673673163	0.999947037	slgA	33117
FBgn0003429	19863.4495	0.024634911	0.108389713	0.227280892	0.82020533	0.999947037	slo	42940
FBgn0003430	123.6638999	0.445150634	0.322858511	1.378779304	0.16796281	0.999947037	slp1	33607
FBgn0003435	19048.45157	-0.047042596	0.184287397	-0.255267568	0.798516447	0.999947037	sm	37254
FBgn0003444	764.7324645	-0.060043223	0.154257472	-0.389240292	0.6970984	0.999947037	smo	33196
FBgn0003447	3322.448637	0.09738336	0.131762209	0.739084148	0.459855902	0.999947037	sn	31717
FBgn0003448	8.41695559	0.656571741	0.829946845	0.791100954	0.428885083	0.999947037	sna	34908
FBgn0003449	937.9389693	0.031396567	0.210550887	0.149116287	0.881461874	0.999947037	snf	31442
FBgn0003459	602.2884908	0.1287401	0.202291154	0.636409934	0.524509268	0.999947037	stwl	39581
FBgn0003460	2475.675163	0.121096234	0.099042924	1.222664166	0.221456567	0.999947037	so	35662
FBgn0003462	10693.85886	-0.016975255	0.143280971	-0.11847529	0.905691073	0.999947037	Sod1	39251
FBgn0003463	3489.102769	0.048532061	0.21212893	0.228785677	0.8190355	0.999947037	sog	32498
FBgn0003464	1494.681599	0.09540076	0.118018369	0.808355185	0.418886143	0.999947037	sol	44014
FBgn0003475	9202.341869	-0.019679506	0.090112396	-0.218388444	0.827126469	0.999947037	spir	45931
FBgn0003479	115.2967551	-0.215926716	0.23493456	-0.919093028	0.358046916	0.999947037	spn-A	43577
FBgn0003480	29.79005217	-0.110484351	0.415129237	-0.266144472	0.790127946	0.999947037	spn-B	41746
FBgn0003482	2.278852886	-1.092728342	1.628864605	-0.670852776	0.502314323	0.999947037	spn-D	318579
FBgn0003483	27.31473013	-0.606996488	0.476255118	-1.274519611	0.202479327	0.999947037	spn-E	41919
FBgn0003495	1302.149849	0.137482734	0.139737616	0.983863459	0.325182653	0.999947037	spz	43256
FBgn0003499	1100.583583	0.330930326	0.201559589	1.641848583	0.100621388	0.999947037	sr	42162
FBgn0003502	710.6838154	-0.0614821	0.127538653	-0.482066404	0.629758775	0.999947037	Btk29A	34132
FBgn0003507	5836.550305	0.159421431	0.153277527	1.040083534	0.298301093	0.999947037	srp	41944
FBgn0003512	274.7039504	0.001856557	0.159309774	0.011653755	0.990701859	0.999947037	Sry-delta	43572
FBgn0003513	131.0214919	0.069277913	0.194692227	0.355832968	0.721965658	0.999947037	ss	41988
FBgn0003514	2837.603573	0.076352921	0.217000918	0.351855288	0.724946793	0.999947037	sqh	31554
FBgn0003515	407.1026149	0.036088055	0.222888808	0.161910574	0.871376276	0.999947037	st	39836
FBgn0003517	29557.2698	-0.001245945	0.144043326	-0.008649795	0.993098548	0.999947037	sta	31106
FBgn0003520	12223.97769	-0.033507114	0.125811007	-0.266328952	0.789985878	0.999947037	stau	37065
FBgn0003525	73.42124062	0.106197498	0.270640715	0.392392913	0.694767922	0.999947037	stg	43466
FBgn0003545	1.949205532	-0.84382251	1.703100044	-0.495462679	0.62027356	0.999947037	sub	44870
FBgn0003557	2041.543313	0.163022196	0.262747411	0.620452149	0.534960148	0.999947037	Su(dx)	33379
FBgn0003559	517.685559	0.051562633	0.140295319	0.367529245	0.713224282	0.999947037	su(f)	3354994
FBgn0003567	394.2259805	0.000981275	0.2680987	0.003660125	0.99707965	0.999947037	su(Hw)	41740
FBgn0003575	1430.057146	-0.042533988	0.204294878	-0.208198993	0.835073595	0.999947037	su(sable)	31012
FBgn0003598	582.6130434	-0.01861173	0.15876412	-0.117228818	0.906678731	0.999947037	Su(var)3-7	41627
FBgn0003607	2180.154045	-0.127236436	0.157883606	-0.80588757	0.420307679	0.999947037	Su(var)205	34119
FBgn0003612	2455.039707	0.0222402	0.106939447	0.207970032	0.835252367	0.999947037	Su(var)2-10	35927
FBgn0003638	11537.15675	-0.029082761	0.104168956	-0.279188373	0.780100266	0.999947037	su(w[a])	31054
FBgn0003651	1255.840989	-0.04069817	0.219591743	-0.185335613	0.852965807	0.999947037	svp	41491
FBgn0003654	541.923432	0.106516249	0.292515738	0.364138523	0.715754572	0.999947037	sw	44160
FBgn0003655	2.409701317	0.900367001	1.754910228	0.513055874	0.607912237	0.999947037	swa	31580
FBgn0003656	4855.286629	0.051727024	0.13085298	0.395306425	0.692616758	0.999947037	sws	31716
FBgn0003660	1625.189012	0.036851677	0.219634651	0.16778626	0.866751433	0.999947037	Syb	36080
FBgn0003676	363.1681594	-0.162983229	0.161364048	-1.010034336	0.31247884	0.999947037	CCT1	42649
FBgn0003687	226.0700703	-0.075507452	0.183881573	-0.410630882	0.681343216	0.999947037	Tbp	37476
FBgn0003701	24.47148579	-0.28416456	0.416848083	-0.681698132	0.495429849	0.999947037	thr	37042
FBgn0003710	3615.293634	-0.068268995	0.119461957	-0.571470591	0.56768069	0.999947037	tipE	38504
FBgn0003714	196.4862343	0.465069816	0.290791272	1.59932522	0.109748358	0.999947037	tko	31228
FBgn0003716	1880.679199	0.044075608	0.115838645	0.380491399	0.70358068	0.999947037	tkv	33753
FBgn0003719	38.28186481	0.854444309	0.431109187	1.981967295	0.047482901	0.999947037	tld	42945
FBgn0003721	6581.947092	0.019527253	0.249302984	0.078327395	0.937567626	0.999947037	Tm1	41852
FBgn0003731	1182.870766	0.021162928	0.293151566	0.07219108	0.942449844	0.999947037	Egfr	37455
FBgn0003732	595.8103899	-0.053729128	0.28257525	-0.190140956	0.849198677	0.999947037	NA	NA
FBgn0003741	341.719453	-0.138989251	0.2331159	-0.596223814	0.551025719	0.999947037	tra	39849
FBgn0003742	412.1730103	-0.182241076	0.335504183	-0.543185703	0.58700195	0.999947037	tra2	36619
FBgn0003744	2023.948244	0.05307229	0.102459339	0.51798392	0.604469488	0.999947037	trc	40165
FBgn0003747	2.631224956	-0.690253952	1.468071548	-0.470177324	0.638228334	0.999947037	Gr5a	44873
FBgn0003748	5286.803834	0.168004981	0.212900392	0.789124806	0.430039065	0.999947037	Treh	45368
FBgn0003751	38.41054843	0.189605203	0.36394787	0.520968026	0.602389046	0.999947037	trk	34376
FBgn0003861	38661.38861	0.026676643	0.135904526	0.196289582	0.844383515	0.999947037	trp	43542
FBgn0003862	7919.41543	0.030798226	0.188765405	0.163156093	0.870395536	0.999947037	trx	41737
FBgn0003866	308.4458831	0.131241827	0.207407597	0.632772519	0.526882205	0.999947037	tsh	35430
FBgn0003867	1605.487182	-0.009476995	0.142155062	-0.066666605	0.946847121	0.999947037	tsl	42564
FBgn0003870	4615.782981	0.01952042	0.120497205	0.161998943	0.871306686	0.999947037	ttk	48317
FBgn0003882	802.7558984	0.007291881	0.114924381	0.063449386	0.949408662	0.999947037	tub	40554
FBgn0003884	6711.471336	-0.157307672	0.193152544	-0.814421953	0.415403266	0.999947037	alphaTub84B	40848
FBgn0003885	2366.001674	-0.050144557	0.139529465	-0.35938328	0.719308381	0.999947037	alphaTub84D	40904
FBgn0003886	4.313644165	-0.376913422	1.065927165	-0.353601479	0.723637566	0.999947037	alphaTub85E	41183
FBgn0003887	8108.695503	-0.070900935	0.089226671	-0.794615934	0.426836947	0.999947037	NA	NA
FBgn0003889	35.13408403	-0.377722862	0.448099745	-0.842943712	0.399259925	0.999947037	betaTub85D	41124
FBgn0003890	2381.940379	0.040360292	0.117431151	0.343693233	0.731077001	0.999947037	betaTub97EF	43359
FBgn0003891	10811.09117	0.111834474	0.138832286	0.805536502	0.420510151	0.999947037	tud	37417
FBgn0003892	303.9050992	-0.027332021	0.177136994	-0.154298775	0.877374163	0.999947037	ptc	35851
FBgn0003896	571.6123054	0.129726516	0.138339973	0.937737039	0.348379564	0.999947037	tup	35147
FBgn0003900	33.30797	-0.456753684	0.468370311	-0.975197773	0.329462167	0.999947037	twi	37655
FBgn0003916	1.48957564	-1.397281235	1.821230105	-0.767218393	0.442951679	0.999947037	snRNA:U1:21D	3772520
FBgn0003920	2.233573906	-0.567227127	1.241402291	-0.456924504	0.64772531	0.999947037	snRNA:U2:14B	3772192
FBgn0003922	2.102011345	-1.130962657	1.42787573	-0.792059584	0.428325935	0.999947037	snRNA:U2:38ABa	3772126
FBgn0003930	47.36224167	0.104301575	0.452898487	0.230297909	0.817860285	0.999947037	snRNA:U4:39B	3772712
FBgn0003931	2.95542215	-0.760035699	1.655598877	-0.459069953	0.646183933	0.999947037	snRNA:U4:38AB	3772477
FBgn0003933	2.690735338	-0.661477887	1.448762609	-0.45658128	0.647972037	0.999947037	snRNA:U5:14B	3771949
FBgn0003934	2.031514521	2.588157389	1.813410707	1.427231779	0.153513097	0.999947037	snRNA:U5:23D	3772228
FBgn0003935	8.852728856	0.03088393	0.68660347	0.044980737	0.964122663	0.999947037	snRNA:U5:34A	3772634
FBgn0003936	1.822546221	1.227366112	2.079312166	0.590275059	0.555006258	0.999947037	snRNA:U5:35D	3772527
FBgn0003938	288.767141	0.052451427	0.221219654	0.237101119	0.812578344	0.999947037	snRNA:U5:63BC	3771995
FBgn0003941	19412.86897	-0.007966899	0.150641989	-0.052886307	0.957822494	0.999947037	RpL40	33629
FBgn0003942	11246.77108	-0.049847055	0.111215147	-0.448203834	0.654006096	0.999947037	RpS27A	34420
FBgn0003943	5380.690196	0.129930673	0.111465465	1.165658555	0.243752523	0.999947037	Ubi-p63E	38456
FBgn0003950	4.988520798	-0.544878799	1.121558363	-0.485822956	0.627092697	0.999947037	unc	33093
FBgn0003963	300.0023477	0.133914451	0.213668481	0.626739379	0.530830086	0.999947037	ush	33225
FBgn0003964	1553.048165	0.008185114	0.157278258	0.052042247	0.958495031	0.999947037	usp	31165
FBgn0003965	973.1354432	-0.032616865	0.199525024	-0.163472552	0.870146383	0.999947037	v	32026
FBgn0003969	1253.000044	-0.008640358	0.118590718	-0.072858636	0.94191861	0.999947037	vap	32569
FBgn0003975	79.59640162	-0.209560519	0.252522859	-0.82986752	0.406613691	0.999947037	vg	36421
FBgn0003977	441.4232072	-0.055446558	0.198602101	-0.279184147	0.780103509	0.999947037	vir	47869
FBgn0003978	163.0985189	-0.07312367	0.205027942	-0.356652217	0.721352181	0.999947037	vls	35289
FBgn0003980	2.696205573	-1.447118161	1.366304134	-1.059147905	0.289532426	0.999947037	Vm26Ab	33827
FBgn0003984	879.8293325	0.118906946	0.131652218	0.903189844	0.366425147	0.999947037	vn	38657
FBgn0003996	98.99057334	0.201932815	0.241154198	0.837359734	0.402390392	0.999947037	w	31271
FBgn0003997	266.7220413	0.133598253	0.237572668	0.5623469	0.57387969	0.999947037	hid	40009
FBgn0004003	91.64732381	-0.145736512	0.265576345	-0.548755619	0.583173171	0.999947037	wbl	37206
FBgn0004009	111.1584236	-0.001997855	0.260618541	-0.007665821	0.99388362	0.999947037	NA	NA
FBgn0004028	5206.242839	0.002704519	0.211408433	0.012792864	0.98979305	0.999947037	NA	NA
FBgn0004034	1.505778163	0.996467106	1.971703644	0.505383813	0.613289285	0.999947037	y	30980
FBgn0004045	2.941357864	-0.908374623	1.518734927	-0.598112683	0.549764748	0.999947037	Yp1	31939
FBgn0004047	637.6845596	0.22730869	0.162098847	1.402284431	0.160830328	0.999947037	Yp3	32339
FBgn0004049	3091.537548	-0.011390371	0.209177999	-0.054453009	0.956574246	0.999947037	yrt	41656
FBgn0004050	950.9773608	0.010514997	0.282981169	0.037157938	0.970359076	0.999947037	z	31230
FBgn0004055	6158.568648	0.114751761	0.0889466	1.290119706	0.197009099	0.999947037	uzip	38002
FBgn0004057	1062.70376	0.282846103	0.182378785	1.550871733	0.120932426	0.999947037	Zw	32974
FBgn0004066	794.8025462	-0.001496434	0.154331224	-0.009696251	0.992263632	0.999947037	Prosalpha4	32584
FBgn0004087	103.7324268	-0.096666884	0.25009386	-0.386522419	0.699109803	0.999947037	Dhfr	42003
FBgn0004101	434.279241	-0.003079901	0.144663315	-0.021290134	0.983014214	0.999947037	bs	37890
FBgn0004102	3317.591062	0.128291889	0.14772985	0.868422253	0.385163217	0.999947037	oc	31802
FBgn0004103	8993.028639	0.034675103	0.097396027	0.356021742	0.721824282	0.999947037	Pp1-87B	49260
FBgn0004106	28.71505295	0.206184908	0.434154266	0.474911625	0.634849965	0.999947037	Cdk1	34411
FBgn0004107	346.7779486	0.047067093	0.137325992	0.342739871	0.731794164	0.999947037	Cdk2	42453
FBgn0004108	1128.843662	0.061891739	0.186086053	0.332597408	0.7394382	0.999947037	Nrt	39873
FBgn0004110	3.83796269	-0.359846254	1.23917847	-0.290390983	0.771517141	0.999947037	tin	42536
FBgn0004117	5166.191882	-0.045102814	0.112792189	-0.399875332	0.689248342	0.999947037	Tm2	41853
FBgn0004118	703.816213	-0.056432173	0.134595678	-0.419271808	0.675017498	0.999947037	nAChRbeta2	42920
FBgn0004132	607.0884151	0.002764859	0.21238063	0.013018413	0.989613102	0.999947037	boca	48986
FBgn0004133	639.3202136	0.017564359	0.151589783	0.115867697	0.907757398	0.999947037	blow	35694
FBgn0004143	1.872496995	-1.771679091	2.101955305	-0.842871914	0.399300083	0.999947037	nullo	31652
FBgn0004167	6922.854436	0.101333524	0.154289449	0.656775459	0.511325306	0.999947037	kst	38418
FBgn0004168	1965.43196	-0.129101045	0.098180007	-1.314942307	0.188529293	0.999947037	5-HT1A	37196
FBgn0004169	11684.37507	-0.002294382	0.229900724	-0.009979882	0.992037338	0.999947037	up	32314
FBgn0004171	2.786728818	-3.267425973	2.792630193	-1.17001742	0.241993959	0.999947037	Mst98Cb	43367
FBgn0004172	1.754607034	-2.936716142	3.194773082	-0.919225268	0.357977757	0.999947037	Mst84Da	40889
FBgn0004173	1.927103132	-1.356336015	2.013478988	-0.673628095	0.500547787	0.999947037	Mst84Db	40888
FBgn0004174	1.651394855	-2.885466207	3.254883447	-0.886503697	0.375346163	0.999947037	Mst84Dc	40887
FBgn0004177	6454.562461	-0.076014363	0.110282052	-0.689272293	0.49065193	0.999947037	mts	45959
FBgn0004179	9351.881767	-0.048507466	0.19073488	-0.254318804	0.799249274	0.999947037	Csp	40459
FBgn0004183	1.351397392	-1.161982466	1.747441787	-0.664962046	0.506074769	0.999947037	snRNA:U1:82Eb	3771770
FBgn0004187	3.325516137	-1.532398639	1.678153297	-0.913145802	0.361165864	0.999947037	snRNA:U1:95Cc	3772462
FBgn0004188	2.731299348	1.391117506	1.582041199	0.879318128	0.37922881	0.999947037	snRNA:U6:96Aa	3772327
FBgn0004190	3.710053836	0.373246489	1.195197541	0.312288535	0.754821253	0.999947037	snRNA:U6:96Ac	3772628
FBgn0004191	9.203813932	2.021983788	1.129933822	1.789470984	0.073538996	0.999947037	snRNA:U2:34ABa	3772392
FBgn0004192	12.68964511	-0.223864798	0.627654938	-0.356668585	0.721339927	0.999947037	snRNA:U2:34ABb	3771927
FBgn0004197	111.2202397	0.385366707	0.307893774	1.25162228	0.210707532	0.999947037	Ser	43275
FBgn0004198	16657.98825	-0.044384498	0.100069538	-0.443536552	0.657377687	0.999947037	ct	44540
FBgn0004227	3367.125499	0.016083763	0.210061038	0.076567092	0.938967939	0.999947037	nonA	32603
FBgn0004228	1.491934278	1.243141019	1.702446394	0.730208612	0.465262679	0.999947037	mex1	39677
FBgn0004237	4067.023669	-0.166646105	0.110090475	-1.513719555	0.130096983	0.999947037	Hrb87F	48535
FBgn0004242	37429.55821	0.002971935	0.131875576	0.022535898	0.982020477	0.999947037	Syt1	33473
FBgn0004244	18952.32741	-0.060824833	0.160315918	-0.379406072	0.704386342	0.999947037	Rdl	39054
FBgn0004359	311.2217697	0.10579036	0.170277168	0.621283297	0.534413241	0.999947037	T48	43235
FBgn0004360	17.92059477	0.416727505	0.537971265	0.774627814	0.438559617	0.999947037	Wnt2	35975
FBgn0004362	1368.868301	-0.195322081	0.168348401	-1.160225344	0.245957071	0.999947037	HmgD	37481
FBgn0004363	15774.11506	-0.094308133	0.109766388	-0.859171328	0.390245999	0.999947037	porin	34500
FBgn0004364	2523.753202	0.013800743	0.217219893	0.063533516	0.949341672	0.999947037	18w	37277
FBgn0004367	94.14197993	-0.150665922	0.244545116	-0.616106853	0.537823999	0.999947037	mei-41	32608
FBgn0004368	1249.295863	0.06719565	0.129013707	0.520841168	0.602477422	0.999947037	Ptp4E	31425
FBgn0004369	9498.617361	0.002522324	0.130973772	0.019258235	0.984635101	0.999947037	Ptp99A	43469
FBgn0004370	3767.826547	0.100138882	0.199071859	0.503028817	0.614944012	0.999947037	Ptp10D	32115
FBgn0004372	2.546965599	-1.847155157	1.900961094	-0.971695403	0.331202104	0.999947037	aly	45960
FBgn0004373	4802.533774	0.043942756	0.153860727	0.285600857	0.775183847	0.999947037	fwd	45374
FBgn0004374	37.10405818	0.492739984	0.353466502	1.394021728	0.163311043	0.999947037	neb	35293
FBgn0004378	3.435962406	-0.668595108	1.094497474	-0.610869485	0.541285988	0.999947037	Klp61F	38135
FBgn0004379	12.824809	-0.588294427	0.713460625	-0.824564673	0.409618785	0.999947037	Klp67A	39068
FBgn0004380	1220.594181	0.035612287	0.15151734	0.235037697	0.814179475	0.999947037	Klp64D	38611
FBgn0004381	1644.34728	-0.059635118	0.119362915	-0.499611776	0.617348464	0.999947037	Klp68D	39332
FBgn0004387	1699.596412	0.08052043	0.240045016	0.335438876	0.737294046	0.999947037	Klp98A	43310
FBgn0004390	1964.230224	0.069220985	0.11669975	0.593154523	0.553077744	0.999947037	RasGAP1	39158
FBgn0004391	218.777605	-0.086814062	0.202790879	-0.428096484	0.668580877	0.999947037	shtd	32473
FBgn0004394	166.0432292	0.097709365	0.224062185	0.436081461	0.662777627	0.999947037	pdm2	34673
FBgn0004395	3134.073458	-0.033451205	0.11773811	-0.284115357	0.776321979	0.999947037	unk	42738
FBgn0004396	1540.976652	0.045718565	0.106217713	0.430423171	0.666887843	0.999947037	CrebA	39682
FBgn0004397	1638.466692	0.020869517	0.115316067	0.180976665	0.856385892	0.999947037	Vinc	31201
FBgn0004400	8.495388604	0.900811407	0.786377731	1.145519986	0.251993821	0.999947037	rhi	44879
FBgn0004401	7302.334769	-0.087442252	0.123833725	-0.70612632	0.480109585	0.999947037	Pep	45961
FBgn0004403	12662.97725	0.016672856	0.214880238	0.077591387	0.938153094	0.999947037	RpS14a	47218
FBgn0004404	5103.385826	0.018508037	0.222886891	0.083037799	0.933821484	0.999947037	RpS14b	47219
FBgn0004406	57.76283011	-0.319121289	0.344941735	-0.925145486	0.354890235	0.999947037	tam	34792
FBgn0004419	1232.733807	-0.114345664	0.166079197	-0.688500822	0.491137453	0.999947037	me31B	34364
FBgn0004425	2.401878901	-0.029258647	1.322382251	-0.022125711	0.982347677	0.999947037	LysB	38125
FBgn0004427	10.60832071	-1.264004877	0.8190471	-1.543262745	0.122767039	0.999947037	LysD	38127
FBgn0004428	6.362406103	-0.033920985	1.028204502	-0.032990504	0.97368216	0.999947037	LysE	38128
FBgn0004429	26.22154725	-0.300904136	3.232392963	-0.093090209	0.925831896	0.999947037	LysP	38129
FBgn0004430	10.19121765	0.373306181	0.655628943	0.569386365	0.569093968	0.999947037	LysS	38130
FBgn0004432	15128.90644	0.071397516	0.248446603	0.287375699	0.773824666	0.999947037	Cyp1	32595
FBgn0004435	7397.44866	-0.024372764	0.28318858	-0.086065492	0.931414356	0.999947037	Galphaq	36384
FBgn0004436	6672.319704	-0.034772753	0.188138964	-0.184824833	0.853366429	0.999947037	Ubc6	40610
FBgn0004449	7091.153268	0.026731839	0.224330884	0.119162546	0.905146579	0.999947037	Ten-m	40464
FBgn0004456	629.4563942	0.042417397	0.176195235	0.240740884	0.80975595	0.999947037	mew	32275
FBgn0004462	2144.705666	0.041902109	0.172658772	0.242687405	0.808247565	0.999947037	NA	NA
FBgn0004463	113.8572876	0.11902137	0.323206335	0.368251972	0.712685361	0.999947037	RpIII128	36289
FBgn0004465	807.8763061	-0.014485356	0.120430458	-0.120279836	0.904261477	0.999947037	Su(P)	39856
FBgn0004507	13957.74117	0.015411221	0.182130939	0.084616165	0.932566548	0.999947037	GlyP	33386
FBgn0004509	7346.210254	0.052446918	0.101659479	0.515907799	0.605918807	0.999947037	Fur1	47220
FBgn0004510	281.3395463	0.069780548	0.259729286	0.268666461	0.788186363	0.999947037	Ets97D	43236
FBgn0004511	133.5697768	0.413414098	0.219818024	1.880710647	0.060011291	0.999947037	dy	32130
FBgn0004512	546.1330509	0.107550433	0.129629009	0.829678741	0.406720444	0.999947037	Mdr49	36428
FBgn0004513	598.7105616	-0.109848772	0.301511961	-0.364326417	0.715614276	0.999947037	Mdr65	38726
FBgn0004514	122.1013848	-0.245982142	0.265901156	-0.925088653	0.354919795	0.999947037	Oct-TyrR	42452
FBgn0004516	24129.42205	-0.06457203	0.174229022	-0.370615812	0.710923703	0.999947037	Gad1	38484
FBgn0004552	6.833402818	-0.030996553	0.885041215	-0.035022723	0.972061622	0.999947037	Akh	38495
FBgn0004554	5.305847251	-0.716729861	1.429216146	-0.501484582	0.616030126	0.999947037	Edg91	42117
FBgn0004556	110.5940028	-0.066645331	0.297502458	-0.22401607	0.822744799	0.999947037	Dbp73D	39871
FBgn0004567	221.8372257	0.265437211	0.18828793	1.409740977	0.15861618	0.999947037	slp2	33608
FBgn0004569	620.7848731	-0.009410266	0.148834778	-0.063226259	0.949586335	0.999947037	aos	39833
FBgn0004573	644.2383024	0.021292457	0.14526921	0.146572399	0.883469541	0.999947037	5-HT7	43669
FBgn0004574	7516.917735	-0.07896658	0.129099633	-0.611671606	0.540755052	0.999947037	Rop	38493
FBgn0004575	12941.47024	0.079124415	0.123525523	0.640551148	0.521814348	0.999947037	Syn	41247
FBgn0004577	1.285109942	-0.727122763	1.96445631	-0.370139442	0.711278595	0.999947037	Pxd	2768671
FBgn0004580	9622.041273	-0.162084253	0.223281901	-0.725917563	0.467889309	0.999947037	Cbp53E	36905
FBgn0004581	9.592167726	-0.541346225	1.154565376	-0.468874467	0.639159368	0.999947037	bgcn	47873
FBgn0004583	1816.661668	0.020747219	0.210050609	0.098772477	0.921318922	0.999947037	ex	33218
FBgn0004584	143.7887577	-0.359886312	0.333043592	-1.080598216	0.279875877	0.999947037	Rrp1	33500
FBgn0004587	4327.127977	0.03098201	0.200446059	0.154565321	0.877164011	0.999947037	B52	41670
FBgn0004595	61706.40867	-0.027801565	0.214793778	-0.129433752	0.897014442	0.999947037	pros	41363
FBgn0004597	136.4815652	0.239255664	0.23218674	1.030444994	0.302801161	0.999947037	CycC	41801
FBgn0004598	1748.78808	0.120079873	0.145616175	0.824632796	0.409580096	0.999947037	Fur2	32604
FBgn0004606	1521.644371	0.106997105	0.243947249	0.438607548	0.660945927	0.999947037	zfh1	43650
FBgn0004607	10987.18919	0.012897159	0.212448954	0.060707094	0.951592482	0.999947037	zfh2	43795
FBgn0004611	5825.117649	0.048816641	0.145255807	0.336073596	0.736815369	0.999947037	Plc21C	33204
FBgn0004618	3025.34216	0.1673131	0.129485816	1.292134573	0.196310545	0.999947037	gl	42210
FBgn0004619	1013.416261	-0.076764874	0.12862162	-0.596827138	0.550622797	0.999947037	GluRIA	38742
FBgn0004620	66.55135597	0.18799634	0.379722214	0.495089129	0.620537207	0.999947037	GluRIIA	33788
FBgn0004622	491.8181562	-0.023541351	0.151093559	-0.155806452	0.876185585	0.999947037	TkR99D	43551
FBgn0004623	17885.64493	0.015889566	0.245151848	0.0648152	0.948321139	0.999947037	Gbeta76C	40148
FBgn0004629	5165.595363	0.349537967	0.176209951	1.983644873	0.047295443	0.999947037	Cys	41767
FBgn0004635	1265.304158	0.060664719	0.157303464	0.385654054	0.699752895	0.999947037	rho	38168
FBgn0004636	6421.96936	0.041914372	0.125898373	0.33292227	0.739192959	0.999947037	Rap1	38244
FBgn0004638	6432.255088	-0.119258296	0.276051059	-0.432015356	0.665730253	0.999947037	drk	36497
FBgn0004643	427.6417671	-0.189062697	0.136891112	-1.381117397	0.167242867	0.999947037	Zw10	47874
FBgn0004644	18.92884694	0.619487991	0.887519914	0.697998976	0.485177834	0.999947037	hh	42737
FBgn0004646	4618.752608	0.067674132	0.157237587	0.430394114	0.666908976	0.999947037	ogre	45382
FBgn0004647	1100.752537	0.045539755	0.294076123	0.154857029	0.876934031	0.999947037	N	31293
FBgn0004648	5851.285858	0.060385799	0.137440107	0.439360825	0.660400108	0.999947037	svr	30998
FBgn0004649	2.614424355	-1.5328941	2.037232222	-0.752439552	0.451786769	0.999947037	yl	32367
FBgn0004650	4.671786658	-0.805380743	1.341268517	-0.600461975	0.548198395	0.999947037	fs(1)N	45973
FBgn0004652	5727.598808	0.001991329	0.135963523	0.014646051	0.98831456	0.999947037	fru	42226
FBgn0004654	1932.537182	0.404134304	0.290845004	1.389517781	0.164675358	0.999947037	Pgd	31185
FBgn0004655	2192.157843	-0.030643763	0.180210709	-0.170044075	0.864975475	0.999947037	wapl	31187
FBgn0004656	11103.54038	-0.007754598	0.111997981	-0.069238726	0.944799598	0.999947037	fs(1)h	31722
FBgn0004657	4168.962794	0.05153898	0.181990991	0.283195226	0.777027187	0.999947037	mys	44885
FBgn0004666	80.3460923	0.28075996	0.28079853	0.999862643	0.317376985	0.999947037	sim	41612
FBgn0004687	1555.540271	0.054743109	0.126574204	0.432498151	0.665379396	0.999947037	Mlc-c	31474
FBgn0004698	1898.292073	-0.043990932	0.269595678	-0.16317373	0.870381649	0.999947037	Xpc	36697
FBgn0004777	19.53337353	0.271592677	0.545558912	0.497824655	0.618607637	0.999947037	Ccp84Ag	40819
FBgn0004784	2853.523411	0.124911903	0.171745256	0.727309191	0.467036569	0.999947037	inaC	36897
FBgn0004795	1335.420043	0.064427479	0.205657454	0.313275682	0.754071224	0.999947037	retn	45976
FBgn0004797	1331.666371	-0.072813199	0.156900533	-0.464072353	0.642595909	0.999947037	mdy	44887
FBgn0004811	346.1962352	-9.71E-05	0.157496604	-0.000616777	0.999507883	0.999947037	fs(2)ltoPP43	49505
FBgn0004828	18943.40178	-0.055477701	0.105257145	-0.527068264	0.598146184	0.999947037	His3.3B	31848
FBgn0004832	234.6733453	0.008145777	0.217263422	0.037492628	0.970092218	0.999947037	Xpac	31357
FBgn0004837	685.4568498	-0.04929773	0.182452848	-0.270194357	0.787010733	0.999947037	Su(H)	34881
FBgn0004838	21468.8569	-0.04200268	0.231673109	-0.181301492	0.856130935	0.999947037	Hrb27C	33968
FBgn0004839	212.184976	0.052115383	0.222423328	0.234307183	0.81474651	0.999947037	otk	36283
FBgn0004841	150.6758235	0.013851362	0.176823912	0.078334211	0.937562204	0.999947037	TkR86C	41286
FBgn0004842	23.69278998	-0.800745307	0.627213091	-1.276671864	0.201718119	0.999947037	RYa-R	43253
FBgn0004852	1642.882381	-0.008786411	0.142692266	-0.061575948	0.950900532	0.999947037	Ac76E	40180
FBgn0004854	212.7322628	0.107637607	0.170945673	0.629659734	0.528917233	0.999947037	B-H2	32723
FBgn0004855	414.8021681	0.107727814	0.341270315	0.315667111	0.752255193	0.999947037	RpII15	41741
FBgn0004856	329.0217789	-0.011211605	0.244792457	-0.04580045	0.9634693	0.999947037	Bx42	31840
FBgn0004858	1107.827894	-0.02690385	0.120156946	-0.223905903	0.822830523	0.999947037	elB	34844
FBgn0004859	1117.361324	0.082314135	0.149609749	0.550192323	0.582187469	0.999947037	ci	43767
FBgn0004860	1254.219937	0.029187918	0.193564183	0.150791937	0.880139847	0.999947037	ph-d	44889
FBgn0004861	2006.488959	-0.063652368	0.146190692	-0.435406439	0.663267438	0.999947037	ph-p	31181
FBgn0004862	22.53574887	0.725612702	0.518932251	1.398280219	0.162028936	0.999947037	bap	42537
FBgn0004863	39.87039778	-0.268643776	0.45605349	-0.58906199	0.55581969	0.999947037	C15	42544
FBgn0004864	496.6000432	0.091232203	0.284325506	0.320872384	0.748307103	0.999947037	hop	32080
FBgn0004865	1721.745704	-0.087510205	0.158956277	-0.550530038	0.58195588	0.999947037	Eip78C	40345
FBgn0004867	11733.5219	-0.098201137	0.115775518	-0.848202955	0.396324952	0.999947037	RpS2	34309
FBgn0004868	2587.257569	0.168282018	0.128260243	1.312035698	0.18950809	0.999947037	Gdi	34264
FBgn0004870	324.202722	0.047210087	0.182351262	0.258896407	0.795715171	0.999947037	bab1	38116
FBgn0004872	13.41225631	-0.832372189	0.650812247	-1.278974378	0.200906079	0.999947037	piwi	34521
FBgn0004875	6995.465397	-0.0249921	0.188551037	-0.132548197	0.894550704	0.999947037	enc	44543
FBgn0004876	3301.495185	0.037770594	0.097772655	0.386310401	0.699266798	0.999947037	cdi	42289
FBgn0004880	15809.34096	-0.075424761	0.130658371	-0.577266959	0.56375913	0.999947037	scrt	38469
FBgn0004882	3079.024952	0.025608543	0.16646878	0.153833906	0.877740699	0.999947037	orb	42752
FBgn0004885	4718.879038	-0.028214452	0.093419368	-0.302019295	0.762637354	0.999947037	tok	42944
FBgn0004888	6737.366309	-0.031034618	0.192569598	-0.161160527	0.871966969	0.999947037	Scsalpha1	38447
FBgn0004889	1765.363911	0.062157837	0.159269049	0.390269405	0.696337344	0.999947037	tws	47877
FBgn0004892	100.2157072	0.125386785	0.211644817	0.592439666	0.553556211	0.999947037	sob	33581
FBgn0004893	789.0166096	0.059265293	0.19515757	0.30367919	0.761372314	0.999947037	bowl	33602
FBgn0004896	138.0325951	0.047786842	0.303091967	0.157664496	0.874721178	0.999947037	fd59A	37631
FBgn0004897	2.129301122	-2.063839361	1.514871688	-1.362385592	0.173076228	0.999947037	fd96Ca	43010
FBgn0004898	7.228851866	0.342114623	1.219269904	0.280589738	0.779025088	0.999947037	fd96Cb	43011
FBgn0004901	71.10587321	-0.162110407	0.268994438	-0.60265338	0.546739301	0.999947037	Prat	40935
FBgn0004903	2834.576744	-0.060307227	0.115511792	-0.522087191	0.601609624	0.999947037	Rb97D	43231
FBgn0004907	60823.2655	-0.05685568	0.111613073	-0.509399829	0.610471996	0.999947037	14-3-3zeta	36059
FBgn0004908	154.9621548	-0.113679964	0.222621973	-0.510641254	0.609602283	0.999947037	Arl2	40993
FBgn0004910	2841.529351	-0.032136829	0.191702517	-0.167639057	0.866867243	0.999947037	Eip63F-1	47878
FBgn0004911	3.783095457	0.98376212	1.259927466	0.780808536	0.434915113	0.999947037	asRNA:Eig63F-2	4379905
FBgn0004913	507.3120902	0.031444102	0.152064487	0.206781366	0.836180609	0.999947037	Gnf1	40607
FBgn0004914	1484.348472	0.068790081	0.158616949	0.433686824	0.664515876	0.999947037	Hnf4	44544
FBgn0004915	414.3235564	-0.350999513	0.210624697	-1.666468928	0.095620052	0.999947037	TfIIB	34430
FBgn0004919	7799.966047	0.011077903	0.11146239	0.099386918	0.920831069	0.999947037	gol	38006
FBgn0004921	17506.44551	-0.044929727	0.0921235	-0.487711898	0.625753923	0.999947037	Ggamma1	35881
FBgn0004924	3969.94608	0.00161078	0.234560949	0.006867212	0.9945208	0.999947037	Top1	32458
FBgn0004926	1503.875028	-0.042233514	0.198451652	-0.21281513	0.831471162	0.999947037	eIF2beta	39433
FBgn0004956	1.812709346	-0.116630513	1.40537363	-0.082988972	0.933860309	0.999947037	upd1	32813
FBgn0004957	280.6537399	-0.037070527	0.2433499	-0.15233426	0.878923305	0.999947037	por	32818
FBgn0004959	23.12051552	-0.436403886	0.486809399	-0.896457395	0.370008525	0.999947037	phm	32857
FBgn0005198	1389.468891	0.109737701	0.175703249	0.624562732	0.532258086	0.999947037	gig	40201
FBgn0005278	4496.927423	-0.043669884	0.169622544	-0.257453304	0.796828858	0.999947037	Sam-S	48552
FBgn0005322	780.8560845	-0.031557991	0.158849726	-0.198665692	0.842524263	0.999947037	nmd	44021
FBgn0005355	578.8204469	-0.006002601	0.174116389	-0.034474647	0.972498659	0.999947037	Su(fu)	41565
FBgn0005386	1020.298414	0.047491947	0.292560615	0.162331989	0.871044425	0.999947037	ash1	40133
FBgn0005390	3.489392722	0.003276786	1.211933244	0.002703768	0.997842708	0.999947037	fs(1)M3	45994
FBgn0005391	17.54399603	0.18794	0.598939049	0.313788189	0.753681915	0.999947037	Yp2	31938
FBgn0005411	1630.886971	-0.043012997	0.14262589	-0.301579167	0.762972891	0.999947037	U2af50	32602
FBgn0005427	3258.581125	-0.051154053	0.106431612	-0.480628379	0.630780642	0.999947037	ewg	30975
FBgn0005533	13040.21324	-0.01978693	0.14081012	-0.140522075	0.888247512	0.999947037	RpS17	39088
FBgn0005536	12840.82639	-0.026862094	0.097411277	-0.27575959	0.782732723	0.999947037	Mbs	49070
FBgn0005558	1161.71857	-0.060366092	0.169765092	-0.35558601	0.722150622	0.999947037	ey	43812
FBgn0005561	1259.710505	0.077270904	0.179241763	0.431098776	0.666396551	0.999947037	sv	43825
FBgn0005564	1614.325894	-0.056979719	0.1331825	-0.427831873	0.66877353	0.999947037	Shal	40129
FBgn0005585	5938.132644	-0.080703091	0.243901362	-0.330884134	0.740732007	0.999947037	Calr	41166
FBgn0005586	8909.787615	-0.058201388	0.116989555	-0.497492173	0.618842021	0.999947037	Rab3	36127
FBgn0005590	23.22980755	0.058377086	0.430489204	0.135606388	0.892132455	0.999947037	scw	46000
FBgn0005592	188.5171438	-0.080705947	0.2167396	-0.372363642	0.70962212	0.999947037	NA	NA
FBgn0005593	19564.37154	-0.030439326	0.211163665	-0.144150394	0.885381712	0.999947037	RpL7	34352
FBgn0005596	636.7495916	0.005935989	0.247296598	0.024003521	0.9808498	0.999947037	yem	43439
FBgn0005612	1000.12892	0.248739666	0.231750259	1.073309115	0.283132447	0.999947037	Sox14	37822
FBgn0005613	125.8088126	-0.009506479	0.218371215	-0.043533573	0.965276202	0.999947037	Sox15	36575
FBgn0005614	39100.59995	-0.002868187	0.208724072	-0.013741525	0.989036195	0.999947037	trpl	36003
FBgn0005616	895.6042672	0.048992274	0.132507932	0.369730877	0.711583023	0.999947037	msl-2	33565
FBgn0005617	1553.128006	-0.034077738	0.156637485	-0.217557998	0.827773513	0.999947037	msl-1	35121
FBgn0005619	1320.043742	0.110398269	0.120775813	0.914075972	0.360676927	0.999947037	Hdc	36076
FBgn0005624	489.5764746	0.108774412	0.168861094	0.644165031	0.519468424	0.999947037	Psc	36431
FBgn0005626	849.8780449	0.267973631	0.239333289	1.119667186	0.262855613	0.999947037	ple	38746
FBgn0005630	27715.17913	0.023789819	0.128732198	0.184800847	0.853385243	0.999947037	NA	NA
FBgn0005631	2487.619324	-0.002454739	0.217131419	-0.011305315	0.990979856	0.999947037	robo1	37603
FBgn0005632	9675.091103	0.027915536	0.127519303	0.218912238	0.826718413	0.999947037	faf	43749
FBgn0005633	7.130398516	-0.573920333	0.811275407	-0.707429719	0.479299474	0.999947037	fln	40185
FBgn0005636	621.3357439	-0.120079595	0.225114245	-0.533416246	0.593745474	0.999947037	nvy	37886
FBgn0005638	27.28093546	0.014214915	0.375667198	0.037839117	0.969815956	0.999947037	slbo	37889
FBgn0005640	5269.312758	0.007471411	0.147009309	0.050822704	0.959466799	0.999947037	Eip63E	38433
FBgn0005642	605.564928	0.041328943	0.213571715	0.193513184	0.846557082	0.999947037	wdn	43398
FBgn0005648	966.3305393	-0.175176728	0.175441536	-0.99849062	0.318041511	0.999947037	Pabp2	35788
FBgn0005649	5696.791882	-0.031900113	0.108233311	-0.294734703	0.768196551	0.999947037	Rox8	42848
FBgn0005655	6.193017111	-0.696759919	0.968488038	-0.719430588	0.471875656	0.999947037	PCNA	37290
FBgn0005658	346.2342318	0.476311997	0.238849477	1.994193176	0.046130948	0.999947037	Ets65A	38700
FBgn0005659	1516.906784	0.086184104	0.13799648	0.624538423	0.532274045	0.999947037	Ets98B	43334
FBgn0005660	52.85454771	0.569376923	0.425291861	1.338791018	0.180638716	0.999947037	Ets21C	33229
FBgn0005664	3598.15948	0.13841249	0.292583762	0.473069623	0.636163508	0.999947037	Crys	34604
FBgn0005666	15134.04937	0.062843717	0.312628311	0.201017357	0.840685002	0.999947037	bt	43814
FBgn0005670	116.0742742	-0.064405203	0.287513209	-0.224007805	0.82275123	0.999947037	Cyp4d1	31188
FBgn0005671	12876.67919	-0.010551413	0.20817179	-0.050686085	0.959575665	0.999947037	Vha55	41550
FBgn0005672	8797.259814	-0.012658881	0.097196408	-0.130240209	0.896376383	0.999947037	spi	35253
FBgn0005674	748.2773191	-0.045924293	0.20100438	-0.228474093	0.819277694	0.999947037	GluProRS	42834
FBgn0005677	1237.139276	0.014968654	0.150865432	0.099218584	0.92096472	0.999947037	dac	34982
FBgn0005683	20.11131722	-0.395533603	0.440963524	-0.896975785	0.369731839	0.999947037	pie	44315
FBgn0005694	2457.716094	-0.019643937	0.150593991	-0.130443032	0.896215922	0.999947037	Aef1	40370
FBgn0005695	220.3883119	0.101695075	0.226496165	0.44899248	0.653437082	0.999947037	gcl	35864
FBgn0005696	35.82686296	-0.422119021	0.387496324	-1.089349745	0.275999684	0.999947037	DNApol-alpha73	43278
FBgn0005771	1178.142663	0.050840046	0.230250144	0.220803537	0.825245409	0.999947037	noc	34847
FBgn0005775	1533.93996	-0.035861889	0.274556665	-0.130617442	0.896077944	0.999947037	Con	38590
FBgn0005777	466.7296012	-0.166206808	0.134446494	-1.236230141	0.21637303	0.999947037	PpD3	49779
FBgn0008635	1914.711944	0.112407269	0.108198634	1.038897301	0.298852502	0.999947037	betaCOP	32820
FBgn0008636	207.1124134	0.175894011	0.240168059	0.732378867	0.463937354	0.999947037	hbn	47894
FBgn0008646	65.34726787	0.392152131	0.265481863	1.477133412	0.139639879	0.999947037	E5	45396
FBgn0008651	313.4075	0.222153461	0.187580905	1.184307438	0.236291385	0.999947037	lbl	42541
FBgn0010014	3217.429211	-0.047709551	0.194827843	-0.24488056	0.806548914	0.999947037	CanB	44317
FBgn0010015	630.0513505	0.017746904	0.140539004	0.12627743	0.899512322	0.999947037	CanA1	43670
FBgn0010019	99.33851981	-1.147932877	0.627117886	-1.830489775	0.067176734	0.999947037	Cyp4g1	30986
FBgn0010038	70.09528569	0.374536969	0.308443312	1.214281375	0.224640295	0.999947037	GstD2	48335
FBgn0010039	184.936601	-0.076065681	0.185166695	-0.410795693	0.681222352	0.999947037	GstD3	48336
FBgn0010041	3.275616297	0.140800262	1.087210597	0.129505969	0.896957302	0.999947037	GstD5	48338
FBgn0010042	1.617709915	-0.131847204	1.925939775	-0.068458633	0.945420549	0.999947037	GstD6	48339
FBgn0010044	18.17688284	-0.793020828	0.692589738	-1.145008054	0.252205821	0.999947037	GstD8	48341
FBgn0010051	3049.056878	0.028795133	0.265398312	0.108497801	0.913600824	0.999947037	Itp-r83A	40664
FBgn0010052	26.39955582	-0.030241515	0.412821692	-0.073255635	0.941602695	0.999947037	Jhe	36780
FBgn0010053	2797.931383	0.197692091	0.215423867	0.917688896	0.358781762	0.999947037	Jheh1	251984
FBgn0010078	25155.08255	-0.018109742	0.166534407	-0.108744747	0.913404949	0.999947037	RpL23	37628
FBgn0010100	7373.795998	0.014952173	0.196476259	0.076101675	0.939338207	0.999947037	mAcon1	44149
FBgn0010105	891.9746504	-0.004987796	0.143010618	-0.034877105	0.972177737	0.999947037	comm	39717
FBgn0010109	14.67599351	0.288102108	0.543686579	0.529904764	0.596177963	0.999947037	dpn	35800
FBgn0010113	7574.590193	0.066129896	0.187689131	0.352337377	0.72458526	0.999947037	hdc	43604
FBgn0010114	12648.17247	-0.093817027	0.185893963	-0.504680336	0.613783375	0.999947037	hig	35949
FBgn0010173	523.7200933	-0.018117221	0.155484037	-0.116521423	0.907239309	0.999947037	RpA-70	40972
FBgn0010194	530.9365175	-0.000359244	0.227368868	-0.001580006	0.998739338	0.999947037	Wnt5	32838
FBgn0010197	25.64186985	-0.37987734	0.424862434	-0.894118448	0.37125852	0.999947037	Gyc32E	34553
FBgn0010198	3408.971839	-0.002606775	0.176920011	-0.014734204	0.988244232	0.999947037	RpS15Aa	44150
FBgn0010213	2870.589264	-0.099846359	0.149449818	-0.668092881	0.504074306	0.999947037	Sod2	36878
FBgn0010215	5613.583143	-0.008974793	0.139433783	-0.064365988	0.948678812	0.999947037	alpha-Cat	40517
FBgn0010217	16187.18606	-0.07327755	0.127428158	-0.5750499	0.565257549	0.999947037	ATPsynbeta	43829
FBgn0010220	163.7771109	0.057338873	0.177198001	0.323586454	0.746251145	0.999947037	Dbp45A	35917
FBgn0010222	1099.402106	0.013300233	0.212371066	0.06262733	0.950063266	0.999947037	Nmdmc	47895
FBgn0010223	19.54488348	-0.02430771	0.545356496	-0.044572147	0.964448344	0.999947037	Galphaf	39861
FBgn0010225	9436.802525	0.055650952	0.131609658	0.42284854	0.67240577	0.999947037	Gel	46008
FBgn0010226	3175.511715	0.120506025	0.159534384	0.755360835	0.450032506	0.999947037	GstS1	36927
FBgn0010228	4717.917274	-0.007482532	0.139305939	-0.053712944	0.95716387	0.999947037	HmgZ	37480
FBgn0010235	1021.641279	0.0657237	0.198556531	0.331007493	0.740638826	0.999947037	Klc	39445
FBgn0010238	904.7898984	0.002983116	0.248707688	0.011994467	0.99043003	0.999947037	Lac	36363
FBgn0010240	1276.709901	-0.063561602	0.115803057	-0.548876722	0.583090054	0.999947037	Lcch3	32554
FBgn0010246	49.6729792	0.228096525	0.354498828	0.64343379	0.519942664	0.999947037	Myo61F	38153
FBgn0010247	1151.128516	-0.074512155	0.171321283	-0.434926438	0.663615824	0.999947037	Parp	3355109
FBgn0010258	19.00871646	0.022277196	0.787236909	0.028297957	0.97742451	0.999947037	Rbp4	41668
FBgn0010263	32442.08157	0.003155058	0.089951405	0.035075142	0.972019823	0.999947037	Rbp9	33498
FBgn0010265	14069.12183	-0.003354685	0.147838437	-0.02269156	0.981896309	0.999947037	RpS13	34149
FBgn0010269	393.5815189	0.133672265	0.216077096	0.618632272	0.536158636	0.999947037	Dsor1	31872
FBgn0010278	482.3454716	-0.013026822	0.160049119	-0.081392654	0.935129691	0.999947037	Ssrp	37767
FBgn0010280	4844.219227	0.010787615	0.103894593	0.1038323	0.917302434	0.999947037	Taf4	39765
FBgn0010282	581.0657122	-0.101881203	0.159814447	-0.637496827	0.523801276	0.999947037	TfIIFalpha	40790
FBgn0010287	42.54015149	-0.080322123	0.336706877	-0.23855207	0.811452935	0.999947037	Trf	34102
FBgn0010288	740.8078423	-0.02257115	0.145922482	-0.154679041	0.877074354	0.999947037	Uch	33397
FBgn0010292	399.0674868	-0.120517108	0.185312533	-0.650345158	0.515469294	0.999947037	bys	31701
FBgn0010300	5220.212129	0.012555365	0.13179036	0.095267703	0.924102195	0.999947037	brat	35197
FBgn0010303	3558.35025	0.021352183	0.112749697	0.189376858	0.849797461	0.999947037	hep	32256
FBgn0010309	509.1583193	-0.069624215	0.157108528	-0.443159995	0.657650012	0.999947037	pigeon	35200
FBgn0010313	8324.203685	0.085366769	0.187043137	0.456401505	0.648101284	0.999947037	corto	40616
FBgn0010314	92.58568895	-0.809588828	0.338656534	-2.390589717	0.016821339	0.999947037	Cks30A	34250
FBgn0010315	363.6929606	-0.187720941	0.222017908	-0.845521618	0.397819668	0.999947037	CycD	32551
FBgn0010316	299.7672115	-0.043046354	0.193132197	-0.222885435	0.823624673	0.999947037	dap	36001
FBgn0010317	122.3073308	-0.198773232	0.234553524	-0.847453617	0.39674233	0.999947037	CycJ	38428
FBgn0010323	45.80059051	-0.133373767	0.36798773	-0.362440799	0.717022656	0.999947037	Gsc	33240
FBgn0010328	2131.75316	0.007148775	0.1925723	0.037122553	0.97038729	0.999947037	woc	47249
FBgn0010329	1860.677522	-0.014659944	0.117217234	-0.125066457	0.900470938	0.999947037	Tbh	31718
FBgn0010333	1429.868274	-0.017237324	0.221004812	-0.077995242	0.937831838	0.999947037	Rac1	38146
FBgn0010339	213.1175738	-0.036405549	0.301998667	-0.120548706	0.904048499	0.999947037	128up	36288
FBgn0010340	264.5108183	0.04717896	0.147836139	0.31913009	0.749627867	0.999947037	140up	41720
FBgn0010341	2594.200953	0.042301196	0.17856122	0.236900242	0.812734183	0.999947037	Cdc42	32981
FBgn0010342	250.4136605	-0.059511013	0.251045647	-0.23705256	0.812616015	0.999947037	Map60	35991
FBgn0010348	6594.606793	0.029503672	0.167142251	0.176518337	0.859886744	0.999947037	Arf79F	40506
FBgn0010350	11103.92169	0.212881597	0.159195764	1.337231546	0.181147068	0.999947037	Cds	43950
FBgn0010352	12014.75963	-0.02853023	0.108393476	-0.263209842	0.792388845	0.999947037	Nc73EF	39899
FBgn0010355	2222.650879	0.01783277	0.180175796	0.098974283	0.921158689	0.999947037	Taf1	40813
FBgn0010356	325.9279314	0.127742718	0.147593398	0.865504286	0.386762064	0.999947037	Taf5	47900
FBgn0010379	2222.92009	-0.018815746	0.158007603	-0.119081268	0.905210971	0.999947037	Akt1	41957
FBgn0010380	764.8131151	-0.006123546	0.200567614	-0.03053108	0.975643507	0.999947037	AP-1-2beta	32987
FBgn0010381	606.8125402	0.392345151	0.283567136	1.38360586	0.166479173	0.999947037	NA	NA
FBgn0010382	46.56608222	-0.362504993	0.34737745	-1.043547857	0.296694628	0.999947037	CycE	34924
FBgn0010383	411.9110714	0.029419645	0.1683378	0.174765529	0.861263875	0.999947037	Cyp18a1	32858
FBgn0010387	2470.436629	0.282045821	0.197923311	1.425025781	0.154149749	0.999947037	Acbp2	38784
FBgn0010389	742.9802538	0.09384295	0.133353105	0.703717773	0.48160855	0.999947037	htl	42160
FBgn0010391	862.6862994	0.002423323	0.127631836	0.018986825	0.984851615	0.999947037	Gtp-bp	47251
FBgn0010395	21.09702458	0.352832636	0.504897931	0.698819731	0.484664696	0.999947037	Itgbn	35368
FBgn0010397	708.6449338	-0.074674222	0.135599343	-0.550697523	0.581841043	0.999947037	LamC	36615
FBgn0010398	75.70834159	0.167889678	0.275442297	0.609527587	0.542174793	0.999947037	Lrr47	34449
FBgn0010399	1014.24696	-0.050633429	0.220724366	-0.229396646	0.818560643	0.999947037	Nmdar1	40665
FBgn0010403	13.50246934	0.368747678	0.710778811	0.518793854	0.603904504	0.999947037	Obp83b	40738
FBgn0010406	1544.372897	-0.098803386	0.122694301	-0.80528097	0.420657561	0.999947037	RNaseX25	38885
FBgn0010407	260.4353365	-0.184963654	0.20141803	-0.918307336	0.358457988	0.999947037	Ror	34367
FBgn0010408	22722.47485	-0.006948368	0.20738182	-0.033505195	0.973271723	0.999947037	RpS9	39108
FBgn0010409	16340.77034	-0.04369575	0.172189472	-0.253765516	0.799676716	0.999947037	RpL18A	36985
FBgn0010411	13784.86933	0.014863947	0.175029936	0.084922313	0.932323152	0.999947037	RpS18	37292
FBgn0010412	14962.21214	-0.015794556	0.162733041	-0.097058075	0.922680275	0.999947037	RpS19a	32635
FBgn0010414	448.8927077	-0.073448717	0.143857836	-0.510564587	0.609655978	0.999947037	SerT	37895
FBgn0010415	14026.02162	0.045241315	0.147393548	0.306942301	0.758887291	0.999947037	Sdc	37447
FBgn0010416	468.6400915	-0.025908491	0.143514186	-0.180529132	0.856737186	0.999947037	TH1	32607
FBgn0010417	402.0321474	-0.001772579	0.13568273	-0.013064147	0.989576615	0.999947037	Taf6	40134
FBgn0010421	289.6899828	-0.034941637	0.150349099	-0.232403369	0.816224733	0.999947037	TfIIFbeta	41290
FBgn0010422	940.6176571	-0.020673183	0.129461707	-0.159685697	0.873128668	0.999947037	TfIIS	34883
FBgn0010424	277.1358879	0.049446979	0.250182479	0.197643651	0.84332388	0.999947037	TpnC73F	39916
FBgn0010431	5.246008997	0.281087711	1.141668783	0.246207757	0.805521411	0.999947037	mtrm	38958
FBgn0010433	3.746226882	0.060031072	1.388243565	0.043242463	0.965508256	0.999947037	ato	40975
FBgn0010434	7627.103814	0.08743444	0.119697464	0.730461928	0.465107877	0.999947037	cora	37205
FBgn0010435	7864.239245	0.102731882	0.171630416	0.598564549	0.549463302	0.999947037	emp	37999
FBgn0010438	489.8695947	-0.08575124	0.179761767	-0.47702713	0.633342803	0.999947037	mtSSB	41968
FBgn0010441	203.208132	-0.047814585	0.283441106	-0.168693192	0.866037974	0.999947037	pll	43283
FBgn0010452	524.978091	-0.062233524	0.188630424	-0.329923043	0.741458112	0.999947037	trn	39491
FBgn0010453	238.4510366	2E-05	0.278176978	7.17E-05	0.999942776	0.999947037	Wnt4	34007
FBgn0010470	2289.463969	0.01653392	0.238248366	0.069397832	0.944672955	0.999947037	Fkbp14	37449
FBgn0010473	13501.58639	-0.099705724	0.238768692	-0.417582907	0.676252096	0.999947037	tutl	46015
FBgn0010482	2166.506953	0.097467422	0.140671097	0.692874538	0.48838829	0.999947037	l(2)01289	46017
FBgn0010488	13117.21615	0.004423122	0.105815852	0.041800182	0.96665799	0.999947037	NAT1	46020
FBgn0010497	59.75032657	0.055449714	0.310199415	0.178755056	0.858130037	0.999947037	dmGlut	47253
FBgn0010501	251.3274985	-0.164180494	0.271047199	-0.605726584	0.544696328	0.999947037	Dcp-1	37729
FBgn0010504	119.9440066	0.2044082	0.26206464	0.779991534	0.435395858	0.999947037	kermit	46027
FBgn0010516	3150.680241	-0.097036844	0.127548655	-0.760782964	0.446786711	0.999947037	wal	36252
FBgn0010520	372.6486689	-0.074674053	0.282778424	-0.264072669	0.791723923	0.999947037	Bka	46032
FBgn0010531	321.1343246	0.008007786	0.196802554	0.040689444	0.967543477	0.999947037	Ccs	46035
FBgn0010548	4414.17793	-0.03462501	0.142034029	-0.243779678	0.80740146	0.999947037	Aldh-III	45398
FBgn0010549	2.970800997	0.423665758	1.360529891	0.311397611	0.75549837	0.999947037	l(2)03659	47905
FBgn0010551	2396.572595	-0.098652076	0.132651966	-0.743691024	0.457063421	0.999947037	Phb2	46038
FBgn0010575	5140.622671	0.07917451	0.148579591	0.532876079	0.594119365	0.999947037	NA	NA
FBgn0010583	1720.361985	-0.069890805	0.124440236	-0.561641536	0.574360275	0.999947037	dock	33262
FBgn0010590	1258.362422	-0.033849041	0.111769309	-0.302847369	0.762006183	0.999947037	Prosbeta1	46058
FBgn0010591	828.3536705	0.08178309	0.180586829	0.452874056	0.650639434	0.999947037	Sply	46059
FBgn0010602	1697.38381	0.011938139	0.145804125	0.081877926	0.934743788	0.999947037	lwr	33226
FBgn0010607	370.0852064	-0.230132001	0.236058613	-0.974893475	0.329613103	0.999947037	l(2)05714	46066
FBgn0010611	1650.697701	-0.025022234	0.17596629	-0.142199022	0.886922804	0.999947037	Hmgs	44154
FBgn0010612	8955.304496	-0.162389678	0.196213816	-0.827615921	0.407888049	0.999947037	ATPsynG	46069
FBgn0010620	1054.601136	0.079197613	0.206215391	0.384052872	0.700939261	0.999947037	CG10939	44155
FBgn0010621	659.835089	-0.031948855	0.149351201	-0.213917629	0.830611292	0.999947037	CCT5	36308
FBgn0010622	598.2514401	0.062185796	0.241498859	0.257499335	0.796793328	0.999947037	DCTN3-p24	46074
FBgn0010638	2436.304965	-0.166182336	0.219446659	-0.757278953	0.448882757	0.999947037	Sec61beta	46080
FBgn0010651	1333.811325	0.296195112	0.229933718	1.288176067	0.197684681	0.999947037	MFS14	46085
FBgn0010660	595.636361	0.056160894	0.27704747	0.202712171	0.83936001	0.999947037	Nup214	46091
FBgn0010741	551.4860525	-0.022150518	0.141573988	-0.156458957	0.875671269	0.999947037	Pfdn2	46121
FBgn0010747	494.8550086	-0.019096851	0.129383969	-0.147598278	0.882659814	0.999947037	Srp54k	38593
FBgn0010750	411.3914535	-0.077305208	0.182448129	-0.423710613	0.671776874	0.999947037	atms	40593
FBgn0010762	2480.836441	-0.006683166	0.130287596	-0.051295493	0.95909006	0.999947037	simj	39212
FBgn0010768	214.5726203	-0.106561926	0.275627356	-0.386615927	0.699040565	0.999947037	sqz	42300
FBgn0010770	183.9441154	-0.253362679	0.285046076	-0.888848156	0.374084691	0.999947037	ppan	42502
FBgn0010772	3934.575242	0.02267593	0.16978146	0.133559519	0.893750897	0.999947037	Xe7	40699
FBgn0010774	3281.349605	-0.105225725	0.174007342	-0.604720029	0.545365038	0.999947037	Ref1	44029
FBgn0010786	1079.276263	-0.029193283	0.11675019	-0.250049123	0.80254936	0.999947037	l(3)02640	46140
FBgn0010803	668.567776	0.042423597	0.140172938	0.302651838	0.762155205	0.999947037	TrpRS	45399
FBgn0010808	1997.112209	-0.122731291	0.116555064	-1.052989774	0.292345679	0.999947037	Chchd3	43672
FBgn0010812	233.3051708	-0.18899981	0.362383911	-0.521545808	0.601986603	0.999947037	unc-45	44910
FBgn0010825	7616.061371	0.06043256	0.105567474	0.572454347	0.567014206	0.999947037	Gug	46156
FBgn0010830	753.1652155	-0.043693382	0.119628972	-0.365240802	0.714931664	0.999947037	l(3)04053	46158
FBgn0010877	2180.950199	-0.009659613	0.108705649	-0.088860264	0.929192963	0.999947037	l(3)05822	47260
FBgn0010894	1497.218172	0.047125329	0.144512862	0.32609782	0.744350346	0.999947037	sinu	46187
FBgn0010905	8057.116948	-0.009276059	0.168982306	-0.054893673	0.956223173	0.999947037	Spn	46194
FBgn0010909	6710.609972	0.029280069	0.100343126	0.291799454	0.770439963	0.999947037	msn	44030
FBgn0010926	293.7380252	0.045644169	0.159670174	0.285865341	0.774981261	0.999947037	l(3)07882	46201
FBgn0011016	214.9906638	0.012471874	0.207541052	0.060093528	0.952081145	0.999947037	SsRbeta	39768
FBgn0011020	75.28801138	0.01668696	0.251313232	0.066399052	0.947060125	0.999947037	Sas-4	40859
FBgn0011202	1160.447171	0.065670615	0.123217678	0.532964229	0.594058342	0.999947037	dia	35340
FBgn0011204	1427.460618	0.006638028	0.193694595	0.034270588	0.972661378	0.999947037	cue	38174
FBgn0011205	1346.712077	0.00219676	0.145570052	0.015090738	0.98795979	0.999947037	fbl	46234
FBgn0011206	10920.87871	-0.032776469	0.151475814	-0.216380874	0.828690873	0.999947037	bol	39049
FBgn0011207	530.0260346	0.076276566	0.127887444	0.596435146	0.550884567	0.999947037	pelo	34286
FBgn0011211	18285.84309	-0.080851626	0.088226788	-0.916406766	0.359453588	0.999947037	blw	37617
FBgn0011217	13491.54637	0.016595724	0.143438464	0.11569926	0.907890893	0.999947037	eff	41785
FBgn0011224	10432.82384	-0.028398951	0.210000914	-0.13523251	0.892428044	0.999947037	heph	48571
FBgn0011225	3701.192062	0.06230216	0.143806824	0.433235077	0.664843998	0.999947037	jar	42889
FBgn0011227	4451.064723	-0.079265721	0.158839359	-0.499030727	0.617757738	0.999947037	ox	45401
FBgn0011230	7606.157214	0.05754989	0.235682558	0.244183916	0.807088383	0.999947037	poe	46243
FBgn0011232	472.7792228	-0.14503244	0.160911046	-0.901320597	0.367417886	0.999947037	scat	47942
FBgn0011236	920.6818798	-0.066060216	0.115960176	-0.569680195	0.568894625	0.999947037	ken	37785
FBgn0011241	563.6925665	-0.057471163	0.159948758	-0.359309844	0.719363311	0.999947037	NA	NA
FBgn0011259	11472.7236	-0.002453127	0.128940447	-0.019025274	0.984820944	0.999947037	Sema1a	34192
FBgn0011260	573.511324	-0.022122341	0.134457205	-0.16453072	0.869313365	0.999947037	Sema2a	36846
FBgn0011272	11987.14498	0.021597219	0.126782535	0.170348537	0.864736042	0.999947037	RpL13	34329
FBgn0011274	2616.170583	0.14204114	0.258998132	0.548425345	0.583399878	0.999947037	Dif	35045
FBgn0011276	16.03102595	0.132815435	0.525508402	0.252737034	0.800471428	0.999947037	HLH3B	31249
FBgn0011277	12.25370747	-0.754914699	0.61439686	-1.228708589	0.219181085	0.999947037	HLH4C	31397
FBgn0011278	52.23053937	0.295857949	0.44395785	0.666409996	0.505149075	0.999947037	lbe	42542
FBgn0011279	30.27848548	0.028380336	0.598107695	0.047450211	0.962154412	0.999947037	Obp69a	39411
FBgn0011280	41279.59382	0.156062946	0.232585089	0.670992911	0.502225046	0.999947037	Obp19d	33040
FBgn0011281	30.77141021	-0.487636846	0.608061552	-0.801953099	0.422580089	0.999947037	Obp83a	40737
FBgn0011282	1.347361582	-1.329812586	2.134920977	-0.622886093	0.533359378	0.999947037	Obp84a	40874
FBgn0011284	19978.75889	0.020677419	0.100903012	0.204923702	0.837631736	0.999947037	RpS4	39484
FBgn0011286	4532.155597	-0.011302252	0.170805965	-0.066170124	0.947242382	0.999947037	RyR	49090
FBgn0011288	10482.87768	-0.058445296	0.122050679	-0.478860882	0.632037601	0.999947037	Snap25	3355084
FBgn0011289	532.7131653	-0.064219789	0.199008928	-0.32269803	0.746923945	0.999947037	TfIIA-L	43284
FBgn0011290	1665.558549	-0.018990626	0.153210992	-0.123950806	0.901354226	0.999947037	Taf12	41406
FBgn0011291	212.2242289	-0.041639359	0.298212088	-0.139630019	0.888952321	0.999947037	Taf11	34293
FBgn0011293	17.90694754	0.164912294	0.648374621	0.254347237	0.799227309	0.999947037	a10	39906
FBgn0011296	658.1891369	-0.368027364	0.187247143	-1.965463177	0.049360654	0.999947037	l(2)efl	37744
FBgn0011297	264.7947237	0.096836518	0.18841657	0.513949055	0.607287609	0.999947037	Alg3	37754
FBgn0011300	4160.371854	0.009447388	0.120194219	0.07860102	0.937349976	0.999947037	babo	35900
FBgn0011305	3364.528096	-0.205231803	0.193432464	-1.060999786	0.288689998	0.999947037	Rsf1	34370
FBgn0011327	387.4612178	0.004383708	0.17093624	0.025645282	0.979540268	0.999947037	Uch-L5	39102
FBgn0011335	251.413992	-0.101051188	0.144040746	-0.701545851	0.482962431	0.999947037	vers	39374
FBgn0011336	822.1379931	-0.009354039	0.171639862	-0.05449806	0.956538354	0.999947037	Stt3B	43005
FBgn0011361	1559.936336	-0.090687077	0.139789109	-0.648742073	0.516505105	0.999947037	ND-ACP	38154
FBgn0011455	5970.931607	-0.002714358	0.116611386	-0.023276953	0.981429356	0.999947037	ND-SGDH	46260
FBgn0011474	1988.131314	-0.079785835	0.153178497	-0.520868372	0.602458469	0.999947037	PR-Set7	41743
FBgn0011476	322.5095909	0.00965555	0.264990684	0.03643732	0.970933657	0.999947037	l(3)neo43	41851
FBgn0011481	6089.995612	0.062153845	0.129645246	0.47941476	0.631643595	0.999947037	Ssdp	42177
FBgn0011509	410.1464996	-0.032468421	0.253222257	-0.12822104	0.89797405	0.999947037	SrpRbeta	47283
FBgn0011559	4.402238133	0.842738249	0.990269039	0.851019486	0.394758528	0.999947037	Acp36DE	35096
FBgn0011566	300.4070308	0.089875673	0.160083114	0.561431315	0.574503541	0.999947037	Smyd3	44554
FBgn0011569	16.54702323	0.041662694	0.640984425	0.064997981	0.948175608	0.999947037	can	45432
FBgn0011570	705.529404	-0.075053613	0.193943226	-0.386987547	0.698765427	0.999947037	cpb	33346
FBgn0011571	1827.047523	0.031475405	0.192550082	0.163466071	0.870151485	0.999947037	NA	NA
FBgn0011573	1362.439	-0.002992838	0.126904429	-0.023583404	0.98118491	0.999947037	Cdc37	38232
FBgn0011576	576.1224499	0.050148328	0.197463816	0.253962113	0.799524828	0.999947037	Cyp4d2	31192
FBgn0011581	6192.27147	-0.121337864	0.243554673	-0.498195588	0.618346192	0.999947037	Ms	44324
FBgn0011582	4586.43305	-0.040045101	0.142462044	-0.281093127	0.778638973	0.999947037	Dop1R1	41726
FBgn0011584	5071.295482	-0.06155095	0.173252688	-0.355266928	0.722389629	0.999947037	Trp1	34333
FBgn0011586	2301.193142	-0.007853121	0.112512224	-0.069797938	0.944354488	0.999947037	e(r)	43951
FBgn0011589	1068.603078	-0.025266588	0.132799358	-0.190261368	0.849104324	0.999947037	Elk	37047
FBgn0011591	622.4556782	0.01125483	0.134316953	0.083793074	0.933220955	0.999947037	fng	40314
FBgn0011592	1612.835474	-0.030796235	0.128538195	-0.239588201	0.810649512	0.999947037	fra	36377
FBgn0011596	83.15323245	0.242313612	0.304324932	0.796233191	0.425896509	0.999947037	fzo	42745
FBgn0011603	1837.975684	-0.011912795	0.095789514	-0.124364288	0.901026848	0.999947037	ine	33659
FBgn0011604	1249.581641	-0.02022881	0.138688723	-0.145857642	0.88403377	0.999947037	Iswi	36390
FBgn0011606	50.26629012	-0.114072395	0.473109571	-0.241112	0.809468312	0.999947037	Klp3A	31240
FBgn0011638	826.5529257	-0.027177666	0.158335526	-0.17164604	0.86371581	0.999947037	La	35305
FBgn0011640	2253.00886	-0.019053989	0.14595777	-0.130544532	0.896135624	0.999947037	lark	38811
FBgn0011642	1158.264688	0.082260954	0.137346995	0.598927952	0.549220931	0.999947037	Zyx	317824
FBgn0011648	1290.453683	0.008881093	0.236634147	0.037530903	0.9700617	0.999947037	Mad	33529
FBgn0011653	4.412494015	0.508099097	1.295038154	0.392342956	0.694804828	0.999947037	mas	38499
FBgn0011655	896.2222002	0.040357893	0.141855518	0.284499985	0.776027245	0.999947037	Med	43725
FBgn0011656	4520.327504	-0.000129977	0.112099924	-0.001159473	0.999074874	0.999947037	Mef2	36032
FBgn0011659	14.98054788	0.359553912	0.645160756	0.557309024	0.577316311	0.999947037	Mlh1	35796
FBgn0011660	210.1027518	-0.073142744	0.173313336	-0.422026059	0.673005997	0.999947037	Pms2	36705
FBgn0011661	10449.02242	0.062270915	0.123965724	0.502323653	0.615439874	0.999947037	Moe	31816
FBgn0011666	7640.246859	-0.01974975	0.18165985	-0.108718299	0.913425927	0.999947037	msi	43087
FBgn0011672	1334.66041	0.064167547	0.162308433	0.395343275	0.692589566	0.999947037	Mvl	42490
FBgn0011674	111.0031493	0.125401861	0.2473583	0.506964436	0.612179773	0.999947037	insc	37355
FBgn0011676	1035.79822	0.037859127	0.167157375	0.226487923	0.820821951	0.999947037	Nos	34495
FBgn0011692	2.094079145	-0.669236052	2.176745754	-0.307447965	0.758502424	0.999947037	pav	38515
FBgn0011693	66924.58314	-0.058184032	0.24532006	-0.237176005	0.812520251	0.999947037	Pdh	39812
FBgn0011695	16057.42169	0.153646168	0.260923833	0.588854482	0.555958894	0.999947037	EbpIII	49821
FBgn0011701	747.3006612	0.082507912	0.164328979	0.502089845	0.615604323	0.999947037	repo	47285
FBgn0011703	43.88580596	0.027740425	0.346508957	0.080056877	0.936192019	0.999947037	RnrL	34392
FBgn0011704	93.65483663	0.025529367	0.297149161	0.085914316	0.931534531	0.999947037	RnrS	36280
FBgn0011705	124.8909433	0.176954286	0.363898488	0.486273759	0.626773082	0.999947037	rost	34222
FBgn0011706	28.0498978	-0.187581861	0.376992758	-0.497574175	0.61878421	0.999947037	rpr	40015
FBgn0011708	1703.960267	-0.02913181	0.106428792	-0.273721135	0.784298934	0.999947037	Syx5	34966
FBgn0011710	278.1322802	0.013960483	0.154958424	0.090091801	0.928214265	0.999947037	Sep1	33114
FBgn0011715	178.9010595	0.064310132	0.327277946	0.196500048	0.844218795	0.999947037	Snr1	40657
FBgn0011722	2674.608074	-0.049614845	0.135991792	-0.364837057	0.715233041	0.999947037	Tig	33896
FBgn0011725	3460.735761	0.076413201	0.114089765	0.669763857	0.503008337	0.999947037	twin	42880
FBgn0011726	2241.613046	-0.076059263	0.139635024	-0.544700472	0.58595954	0.999947037	tsr	37841
FBgn0011737	692.0991307	0.1130903	0.148524151	0.761427008	0.446402061	0.999947037	Wee1	33965
FBgn0011739	2063.284234	-0.043218881	0.156913587	-0.275431091	0.78298506	0.999947037	wts	43651
FBgn0011740	581.9198947	-0.069367174	0.170431345	-0.407009485	0.684001022	0.999947037	alpha-Man-IIa	41126
FBgn0011741	316.456015	-0.139442164	0.22976176	-0.606898919	0.543917996	0.999947037	Arp6	32514
FBgn0011742	1111.277024	-0.014348421	0.123813488	-0.115887381	0.907741797	0.999947037	Arp2	32623
FBgn0011743	2.757614005	-1.241720941	1.859582423	-0.667741814	0.504298414	0.999947037	Arp53D	36879
FBgn0011745	1819.633686	-0.075806418	0.138759308	-0.546315912	0.5848488	0.999947037	Arp1	41566
FBgn0011746	1573.150076	-0.09310673	0.161540258	-0.576368587	0.564366073	0.999947037	ana	35913
FBgn0011747	5673.943116	-0.007011472	0.196209646	-0.035734593	0.971493987	0.999947037	Ank	43770
FBgn0011754	4108.69811	0.037770748	0.135946784	0.277834807	0.781139171	0.999947037	PhKgamma	32120
FBgn0011758	318.2443782	0.018058845	0.156451115	0.115428038	0.908105857	0.999947037	B-H1	32724
FBgn0011760	18041.25522	-0.0918816	0.095208041	-0.96506134	0.334514089	0.999947037	ctp	31405
FBgn0011761	1.526025401	-1.460911632	2.985200028	-0.489384838	0.624569268	0.999947037	dhd	31444
FBgn0011762	37.71306425	-0.070219754	0.377072216	-0.186223622	0.8522694	0.999947037	DNApol-alpha50	38942
FBgn0011763	1112.251112	-0.027301386	0.115204898	-0.23698112	0.812671437	0.999947037	Dp	36461
FBgn0011764	6897.861885	0.015585355	0.160548638	0.097075599	0.922666358	0.999947037	NA	NA
FBgn0011766	5093.069991	0.017264492	0.100408161	0.17194311	0.863482254	0.999947037	E2f1	42550
FBgn0011768	1533.579016	0.067379064	0.142156101	0.473979402	0.635514596	0.999947037	Fdh	41311
FBgn0011769	152.5105088	-0.039937627	0.235525242	-0.16956835	0.865349615	0.999947037	Fdx1	39070
FBgn0011770	1869.499993	0.038879777	0.195511494	0.198861849	0.842370814	0.999947037	Gip	31960
FBgn0011771	1575.570489	-0.073410466	0.124102435	-0.591531231	0.554164536	0.999947037	Hem	40462
FBgn0011774	37.31860614	-0.490588116	0.373632992	-1.313021403	0.189175736	0.999947037	Irbp	117419
FBgn0011785	1220.860034	0.089093627	0.21058032	0.423086197	0.672232373	0.999947037	BRWD3	42898
FBgn0011787	805.4617515	-0.124522303	0.190082403	-0.655096426	0.512405673	0.999947037	mRpL12	44326
FBgn0011802	339.735635	-0.067085502	0.179207513	-0.374345363	0.708147387	0.999947037	Gem3	39195
FBgn0011817	6724.042654	-0.047938683	0.155446896	-0.30839267	0.757783559	0.999947037	nmo	38890
FBgn0011818	1168.628346	0.018156214	0.133788237	0.1357086	0.892051649	0.999947037	oaf	33435
FBgn0011824	166.2582294	-0.20483345	0.231057728	-0.886503352	0.375346349	0.999947037	CG4038	37397
FBgn0011826	2951.726882	-0.100669741	0.107381085	-0.937499762	0.348501546	0.999947037	Pp2B-14D	32624
FBgn0011828	1276.90943	-0.044657528	0.23882021	-0.186992248	0.851666711	0.999947037	Pxn	38326
FBgn0011829	219.2241674	0.012483654	0.202477699	0.061654466	0.950838002	0.999947037	Ret	43875
FBgn0011836	281.6869544	-0.084856496	0.19056662	-0.445285202	0.656113661	0.999947037	Taf2	39164
FBgn0011837	4102.315766	0.193984994	0.10521313	1.843733704	0.065221959	0.999947037	Tis11	32222
FBgn0011844	6.366053652	-0.348587078	0.914389686	-0.381223764	0.703037217	0.999947037	tRNA:Asp-GTC-1-10	3772471
FBgn0011849	1.675012333	0.533109206	2.377707984	0.224211387	0.822592823	0.999947037	tRNA:Glu-TTC-1-5	3772147
FBgn0011850	2.319219187	-1.996443883	1.623261004	-1.229897027	0.218735668	0.999947037	tRNA:Glu-TTC-1-4	3772503
FBgn0011872	1.978369262	-2.482405767	1.962716429	-1.264780653	0.205949969	0.999947037	tRNA:Gly-GCC-1-13	3771868
FBgn0011884	2.638107989	-0.234607704	1.59134497	-0.147427307	0.882794753	0.999947037	tRNA:Ile-AAT-1-6	3772177
FBgn0011891	13.79119489	-0.420857075	0.685794614	-0.613678012	0.539428121	0.999947037	tRNA:Lys-CTT-1-1	3772431
FBgn0011892	2.644840844	0.153526131	1.54746804	0.09921118	0.920970598	0.999947037	tRNA:Lys-CTT-1-6	3772507
FBgn0011893	20.06239381	-0.377537566	0.481081214	-0.78476888	0.432589089	0.999947037	tRNA:Lys-CTT-1-7	3771775
FBgn0011894	7.595299637	-0.239906182	0.795063074	-0.301744842	0.762846581	0.999947037	tRNA:Lys-CTT-1-8	3772161
FBgn0011895	10.58481318	0.632841048	0.855454897	0.739771379	0.459438729	0.999947037	tRNA:Lys-CTT-1-9	3772460
FBgn0011910	1.995315963	-2.370287946	1.974810598	-1.2002609	0.23003803	0.999947037	tRNA:Leu-CAA-1-1	3772659
FBgn0011987	1.801579148	1.671504864	2.147843678	0.778224636	0.436436596	0.999947037	tRNA:SeC-TCA-1-1	3771925
FBgn0012034	11969.40757	0.211718288	0.220448504	0.960397934	0.336854978	0.999947037	AcCoAS	40348
FBgn0012036	11225.35012	0.21919394	0.19156609	1.144220986	0.252532002	0.999947037	Aldh	34256
FBgn0012037	1461.166835	0.072192738	0.339239373	0.212807662	0.831476987	0.999947037	Ance	34805
FBgn0012051	1996.703484	-0.017238402	0.133710661	-0.128923171	0.897418442	0.999947037	CalpA	37232
FBgn0012058	1407.884833	0.017924251	0.207735272	0.086284099	0.931240578	0.999947037	Cdc27	38798
FBgn0012344	1981.751067	0.020816981	0.108287889	0.192237385	0.847556263	0.999947037	Dh44	41170
FBgn0013263	956.5285601	-0.132402641	0.333574319	-0.396920967	0.691425742	0.999947037	Trl	2768981
FBgn0013269	471.6291541	0.151307735	0.144616782	1.046266783	0.295437877	0.999947037	Fkbp39	41860
FBgn0013272	14581.83287	0.075534858	0.109776186	0.688080544	0.491402061	0.999947037	Gp150	37549
FBgn0013275	1.553591475	2.158923187	1.686814075	1.279882127	0.200586594	0.999947037	Hsp70Aa	48581
FBgn0013276	5.647829965	0.272284164	1.270816113	0.214259295	0.830344859	0.999947037	Hsp70Ab	44920
FBgn0013278	3.480656411	-0.528608906	1.254899332	-0.421236105	0.673582682	0.999947037	Hsp70Bb	48582
FBgn0013279	26.85438253	0.126867006	0.549577471	0.230844626	0.817435511	0.999947037	Hsp70Bc	48583
FBgn0013303	2942.423695	-0.046884065	0.33934032	-0.138162378	0.890112088	0.999947037	Nca	40186
FBgn0013305	4721.047636	0.110218485	0.145927204	0.755297719	0.450070367	0.999947037	Nmda1	36419
FBgn0013307	724.2187552	-0.188853395	0.184795687	-1.021957806	0.306800871	0.999947037	Odc1	35766
FBgn0013308	8.607672055	1.906687266	0.998636295	1.909290976	0.056224566	0.999947037	Odc2	35767
FBgn0013323	41.41949219	0.104523706	0.414504666	0.252165329	0.800913276	0.999947037	Ptth	33238
FBgn0013325	16307.8449	-0.045000033	0.168364642	-0.267277217	0.789255727	0.999947037	RpL11	37235
FBgn0013334	31394.1262	-0.075948344	0.123982432	-0.612573435	0.540158428	0.999947037	Sap47	41938
FBgn0013342	81174.40882	-0.04398972	0.181665357	-0.242146994	0.808666265	0.999947037	nSyb	38196
FBgn0013343	5046.52067	-0.066045736	0.297303683	-0.222149067	0.824197842	0.999947037	Syx1A	42854
FBgn0013347	1918.233223	-0.133365805	0.226171797	-0.589665939	0.555414635	0.999947037	TfIIA-S	42822
FBgn0013348	228.6156686	-0.086650514	0.263910291	-0.328333213	0.742659735	0.999947037	TpnC41C	35473
FBgn0013432	1320.128028	0.042548003	0.127677398	0.333246165	0.738948473	0.999947037	bcn92	31186
FBgn0013433	518.5630951	-0.001722309	0.163914018	-0.010507393	0.991616467	0.999947037	beat-Ia	34947
FBgn0013435	55.66937344	0.057015892	0.374089144	0.152412581	0.878861535	0.999947037	Cdc2rk	36051
FBgn0013467	11265.30019	-0.116000272	0.220834953	-0.525280398	0.599388282	0.999947037	igl	36681
FBgn0013469	344.8682914	0.345147344	0.162016962	2.130316105	0.033145525	0.999947037	klu	39228
FBgn0013531	112.9328385	0.337922609	0.258362371	1.3079405	0.190893491	0.999947037	MED20	43952
FBgn0013548	115.6122465	0.078803326	0.348916343	0.225851633	0.821316817	0.999947037	l(2)dtl	46326
FBgn0013563	97.46279708	0.100469926	0.389194921	0.258148092	0.796292617	0.999947037	Pex1	45460
FBgn0013576	41211.50047	-0.036053897	0.149665877	-0.240895904	0.809635797	0.999947037	mtd	45467
FBgn0013717	338.0810653	-0.021961123	0.176651261	-0.124319086	0.901062636	0.999947037	not	40030
FBgn0013718	5077.548641	-0.038685847	0.098174539	-0.394051732	0.693542846	0.999947037	nuf	39572
FBgn0013720	757.7280757	-0.135456686	0.159079326	-0.851504024	0.394489429	0.999947037	pck	31101
FBgn0013725	428.163453	0.06757989	0.195301495	0.346028534	0.729321271	0.999947037	phyl	36606
FBgn0013726	2766.229917	-0.039679758	0.20208917	-0.19634777	0.844337974	0.999947037	pnut	35801
FBgn0013732	632.6226739	-0.029822673	0.174231587	-0.171166858	0.864092567	0.999947037	sced	35564
FBgn0013733	28651.79387	0.100128179	0.241543609	0.414534583	0.678482645	0.999947037	shot	36542
FBgn0013746	661.9145291	-0.088433611	0.244431313	-0.361793298	0.717506501	0.999947037	alien	34225
FBgn0013749	1820.919851	-0.051260453	0.244481666	-0.209669925	0.8339253	0.999947037	Arf102F	43823
FBgn0013750	2701.665001	-0.028398615	0.218458196	-0.129995651	0.896569868	0.999947037	Arf51F	36699
FBgn0013751	258.7403111	0.008587174	0.275940294	0.031119682	0.975174093	0.999947037	Awh	38451
FBgn0013753	822.7129043	-0.09636707	0.124931478	-0.771359399	0.440493933	0.999947037	Bgb	38198
FBgn0013756	1491.067959	-0.056586752	0.198641335	-0.284868968	0.775744531	0.999947037	Mtor	36264
FBgn0013759	16897.38564	0.036777428	0.238357375	0.154295324	0.877376884	0.999947037	CASK	42567
FBgn0013762	591.4218806	0.269281965	0.172482223	1.561215761	0.118472852	0.999947037	Cdk5	36727
FBgn0013763	10505.53961	0.048914299	0.153175968	0.319334026	0.749473233	0.999947037	Idgf6	36868
FBgn0013764	806.4983307	-0.037983025	0.115085499	-0.330041797	0.741368381	0.999947037	Chi	37837
FBgn0013765	1156.812995	-0.075446587	0.21925059	-0.344111217	0.730762647	0.999947037	cnn	36491
FBgn0013767	151.3652126	-0.08158584	0.22025026	-0.370423355	0.711067075	0.999947037	Crz	41742
FBgn0013770	3247.513628	0.157529649	0.33955143	0.463934576	0.64269462	0.999947037	Cp1	36546
FBgn0013771	1100.807298	-0.045328163	0.126486408	-0.358363906	0.720070999	0.999947037	Cyp6a9	36663
FBgn0013772	502.8542622	0.310629845	0.267721562	1.160272045	0.245938062	0.999947037	Cyp6a8	36666
FBgn0013773	534.4191334	0.098116459	0.178052483	0.551053587	0.581596941	0.999947037	Cyp6a22	49847
FBgn0013799	2397.485791	-0.001646009	0.128226893	-0.012836691	0.989758084	0.999947037	Deaf1	40164
FBgn0013809	1.317902618	0.904554854	2.106234235	0.42946546	0.667584525	0.999947037	NA	NA
FBgn0013810	18.43754014	-0.738874384	0.47765724	-1.546871527	0.121894228	0.999947037	Dhc36C	35061
FBgn0013811	20.78855377	0.190437694	0.414886122	0.459011964	0.646225574	0.999947037	Dhc62B	38226
FBgn0013812	173.4071513	-0.140096648	0.358228003	-0.391082347	0.695736369	0.999947037	Dhc93AB	42485
FBgn0013813	13.13825505	-0.168932854	0.641254507	-0.263441196	0.792210542	0.999947037	Dhc98D	43379
FBgn0013949	1385.897743	0.013229426	0.154400076	0.085682766	0.931718603	0.999947037	Elal	42970
FBgn0013953	78.34688333	0.690499755	0.380554941	1.81445484	0.069607729	0.999947037	Esp	42962
FBgn0013954	9652.714295	-0.031298435	0.215966153	-0.14492287	0.88477177	0.999947037	Fkbp12	37214
FBgn0013972	2812.391271	-0.050498184	0.127849573	-0.394981246	0.692856729	0.999947037	Gycalpha99B	43493
FBgn0013973	4096.661213	-0.024786816	0.122661945	-0.202074212	0.839858708	0.999947037	Gycbeta100B	43682
FBgn0013981	24911.37217	-0.06280088	0.247730107	-0.25350524	0.799877813	0.999947037	His4r	41773
FBgn0013983	387.578419	-0.08338973	0.175128861	-0.47616212	0.633958884	0.999947037	imd	44339
FBgn0013984	2089.844059	0.022078295	0.174698549	0.126379382	0.899431622	0.999947037	NA	NA
FBgn0013987	2159.610107	0.051729623	0.198405666	0.26072654	0.794303398	0.999947037	MAPk-Ak2	44573
FBgn0013995	4260.26335	0.014509419	0.12352557	0.117460851	0.906494865	0.999947037	Calx	42481
FBgn0013997	1381.76801	-0.027198705	0.170484352	-0.159537836	0.873245151	0.999947037	Nrx-IV	39387
FBgn0014000	2502.619683	-0.01037182	0.226648849	-0.045761628	0.963500244	0.999947037	Hf	44038
FBgn0014002	9224.423261	-0.035137281	0.145458018	-0.241563043	0.809118762	0.999947037	NA	NA
FBgn0014006	1299.88612	-0.027766197	0.106420399	-0.260910473	0.794161548	0.999947037	Ask1	42366
FBgn0014007	1488.256524	-0.007551821	0.244820658	-0.030846337	0.975392086	0.999947037	Ptp69D	39443
FBgn0014009	3546.849815	0.036848007	0.121894957	0.30229312	0.762428622	0.999947037	Rab2	35577
FBgn0014010	7280.344156	-0.052963609	0.134611626	-0.393454939	0.693983499	0.999947037	Rab5	33418
FBgn0014011	1484.96623	0.228417678	0.123151883	1.854763997	0.063629935	0.999947037	Rac2	38831
FBgn0014018	2429.954012	0.271814526	0.128378049	2.117297526	0.034234605	0.999947037	Rel	41087
FBgn0014019	952.5472253	0.224364341	0.229736478	0.976616089	0.328759251	0.999947037	Rh5	34615
FBgn0014020	11257.44503	0.014679645	0.098385494	0.149205378	0.881391577	0.999947037	Rho1	36775
FBgn0014022	258.6110968	-0.060327706	0.15250551	-0.395577222	0.692416944	0.999947037	Rlb1	41139
FBgn0014023	370.4232659	-0.118750532	0.164491224	-0.721926249	0.470339822	0.999947037	mRpL47	41141
FBgn0014024	1138.733375	-0.013799181	0.216081496	-0.063861002	0.949080905	0.999947037	Rnp4F	31448
FBgn0014026	41807.70914	0.08081338	0.147348318	0.548451319	0.583382047	0.999947037	RpL7A	31588
FBgn0014028	6714.652729	-0.051335754	0.201226876	-0.255113803	0.798635203	0.999947037	SdhB	35590
FBgn0014029	1704.560262	0.032877457	0.133527428	0.246222495	0.805510003	0.999947037	Sep2	42438
FBgn0014031	1609.090983	0.286222976	0.144084802	1.986489709	0.046978974	0.999947037	Spat	31587
FBgn0014032	399.512284	0.143415536	0.181670024	0.789428729	0.42986147	0.999947037	Sptr	31781
FBgn0014033	1352.367453	0.532295218	0.200037064	2.660982956	0.00779129	0.999947037	Sr-CI	33621
FBgn0014037	8132.714945	0.040422504	0.145933562	0.276992512	0.781785855	0.999947037	Su(Tpl)	40171
FBgn0014073	1740.393832	-0.002459602	0.150235625	-0.016371631	0.986937912	0.999947037	Tie	38559
FBgn0014075	2265.626013	0.017855311	0.119424244	0.149511606	0.881149952	0.999947037	Uggt	40055
FBgn0014076	6.155679151	-1.14808977	1.311574232	-0.87535249	0.381382142	0.999947037	Vm32E	34558
FBgn0014092	98.25607395	0.01612596	0.228925043	0.070442098	0.943841785	0.999947037	CG4278	34970
FBgn0014127	105.3648673	0.054145053	0.210081205	0.257733923	0.796612263	0.999947037	barr	35287
FBgn0014133	7431.675336	0.073649018	0.11150939	0.660473693	0.508949895	0.999947037	bif	32119
FBgn0014135	514.4041879	0.062950495	0.213313307	0.295108147	0.767911266	0.999947037	bnl	42356
FBgn0014141	1497.228278	0.045242599	0.166170577	0.272266003	0.785417495	0.999947037	cher	42066
FBgn0014143	56.01410914	0.03663125	0.286675298	0.127779581	0.898323409	0.999947037	croc	40374
FBgn0014163	7611.866062	-0.012665377	0.100912229	-0.125508843	0.900120725	0.999947037	fax	39826
FBgn0014179	7.074285366	-1.281306268	0.892748866	-1.435237071	0.151219553	0.999947037	gcm	34277
FBgn0014184	46236.31224	0.05726491	0.114149954	0.501663895	0.615903966	0.999947037	Oda	36307
FBgn0014189	2861.274373	-0.134372061	0.160344285	-0.838022143	0.402018268	0.999947037	Hel25E	33781
FBgn0014269	370.1066438	-0.071353476	0.202765093	-0.351902171	0.724911631	0.999947037	prod	37187
FBgn0014340	315.483436	-0.027878112	0.135979477	-0.205017054	0.837558801	0.999947037	mof	31518
FBgn0014342	51.4676738	0.11738962	0.385076546	0.304847494	0.760482307	0.999947037	mia	40667
FBgn0014343	362.3656765	0.153540082	0.143849227	1.06736814	0.285805629	0.999947037	mirr	39441
FBgn0014366	191.9511196	-0.154972461	0.194504183	-0.796756442	0.425592497	0.999947037	noi	40678
FBgn0014368	63.99822722	0.019336379	0.309403584	0.062495653	0.950168124	0.999947037	nol	64867
FBgn0014380	394.1407552	0.246743432	0.212755652	1.159750306	0.246150482	0.999947037	RhoL	41136
FBgn0014388	2612.960792	0.076353056	0.128200851	0.595573706	0.551460046	0.999947037	sty	38424
FBgn0014391	3947.100067	-0.043000485	0.238171418	-0.180544272	0.856725302	0.999947037	sun	44046
FBgn0014395	2.999340754	-0.847274914	1.154146011	-0.734114147	0.462879172	0.999947037	tilB	33130
FBgn0014396	16426.22566	0.152080145	0.111967475	1.35825288	0.174383456	0.999947037	tim	33571
FBgn0014411	2849.217597	0.027713336	0.138892289	0.199531135	0.841847291	0.999947037	Vps26	31144
FBgn0014417	696.390337	0.123066217	0.158896467	0.774505682	0.438631809	0.999947037	CG13397	46386
FBgn0014427	942.1124168	0.396574812	0.145046636	2.734119342	0.006254737	0.999947037	CG11899	46391
FBgn0014454	88.8271238	-0.061246992	0.479433196	-0.127748751	0.898347808	0.999947037	Acp1	34052
FBgn0014455	894.7689703	0.045686954	0.165231217	0.276503165	0.782161629	0.999947037	Ahcy	32471
FBgn0014464	6.785969579	1.265105782	1.082353081	1.168847582	0.242465046	0.999947037	Cp7Fa	3885650
FBgn0014465	4.584534826	-0.816563862	1.118322133	-0.730168739	0.465287048	0.999947037	Cp7Fb	31785
FBgn0014466	11.03546303	1.480647462	0.690041853	2.145735735	0.031894068	0.999947037	Cp7Fc	31786
FBgn0014469	2606.832651	-0.0396239	0.194578885	-0.203639257	0.838635413	0.999947037	Cyp4e2	35822
FBgn0014857	4062.544562	-0.122167548	0.200118359	-0.610476463	0.54154623	0.999947037	His3.3A	33736
FBgn0014859	1184.51861	0.341809625	0.21556051	1.585678308	0.112812302	0.999947037	Hr38	35332
FBgn0014861	21.61267637	-0.483581454	0.505145624	-0.957310982	0.338410314	0.999947037	Mcm2	40973
FBgn0014863	3314.688396	0.015572263	0.147533531	0.105550669	0.915938867	0.999947037	Mlp84B	40849
FBgn0014868	742.5139591	0.005041825	0.214302275	0.023526699	0.981230142	0.999947037	Ost48	31849
FBgn0014869	10383.81258	-0.078446197	0.198136529	-0.395919911	0.692164112	0.999947037	Pglym78	43447
FBgn0014870	2898.248222	0.053563471	0.101987592	0.525195956	0.599446976	0.999947037	Psi	36889
FBgn0014877	517.3619965	-0.041195669	0.268503859	-0.153426729	0.878061767	0.999947037	Roe1	36508
FBgn0014879	1020.754775	-0.079861783	0.12416873	-0.643171453	0.520112855	0.999947037	Set	41844
FBgn0014906	3654.956914	-0.146454804	0.126488563	-1.157850164	0.246925188	0.999947037	Hydr2	33532
FBgn0014930	1030.767637	0.057638271	0.193109957	0.298473842	0.765341538	0.999947037	CG2846	40936
FBgn0014931	53.30363462	0.380164507	0.333252983	1.140768506	0.25396627	0.999947037	CG2678	40937
FBgn0015000	913.0518595	0.016878007	0.206410463	0.081769146	0.934830292	0.999947037	betaggt-I	33704
FBgn0015010	39.15937257	-0.156360137	0.727214951	-0.215012269	0.829757753	0.999947037	Ag5r	44631
FBgn0015011	139.3338382	0.268093875	0.367360872	0.729783425	0.465522578	0.999947037	AhcyL2	42043
FBgn0015019	1111.574525	-0.148705436	0.146286751	-1.016533858	0.309375233	0.999947037	CCT3	42029
FBgn0015024	7023.218433	0.001901469	0.141252798	0.013461459	0.989259634	0.999947037	CkIalpha	32221
FBgn0015025	73.95905706	0.161121894	0.275437199	0.584967806	0.558569364	0.999947037	CkIIalpha-i1	39721
FBgn0015031	15185.93544	-0.111250676	0.129864739	-0.856665759	0.391629632	0.999947037	cype	46040
FBgn0015032	44.33763926	-0.311523735	0.348678661	-0.893440781	0.371621172	0.999947037	Cyp4c3	43663
FBgn0015033	298.8006788	-0.113199087	0.225206726	-0.502645233	0.615213721	0.999947037	Cyp4d8	38841
FBgn0015034	287.1361451	-0.025553845	0.204301006	-0.125079387	0.900460702	0.999947037	Cyp4e1	44632
FBgn0015035	1178.633442	0.078866247	0.274509822	0.287298453	0.773883807	0.999947037	Cyp4e3	34291
FBgn0015036	78.17912866	-0.03100918	0.285332028	-0.108677529	0.913458265	0.999947037	Cyp4ae1	31193
FBgn0015037	949.4541987	-0.009308088	0.142141442	-0.065484686	0.947788099	0.999947037	Cyp4p1	45524
FBgn0015038	96.53989271	0.206755191	0.252807048	0.817837925	0.41344974	0.999947037	Cyp9b1	35634
FBgn0015039	1335.51092	0.588607959	0.223734303	2.630834658	0.008517546	0.999947037	Cyp9b2	35635
FBgn0015040	668.7080593	-0.123683206	0.18675754	-0.662266199	0.507800635	0.999947037	Cyp9c1	37941
FBgn0015075	224.6299481	-0.195788133	0.187854416	-1.042233327	0.297303515	0.999947037	Ddx1	40457
FBgn0015218	10732.46175	0.017855428	0.183731999	0.097181917	0.922581928	0.999947037	eIF4E1	45525
FBgn0015221	26066.33564	0.077974164	0.108513005	0.718569766	0.472406048	0.999947037	Fer2LCH	44965
FBgn0015222	15694.76644	0.013160053	0.100053749	0.131529831	0.89535619	0.999947037	Fer1HCH	46415
FBgn0015229	2338.655393	0.260407892	0.23125277	1.126074692	0.260133905	0.999947037	glec	42571
FBgn0015239	480.9283243	0.207383393	0.175038054	1.184790331	0.236100356	0.999947037	Hr78	40378
FBgn0015240	653.5140924	-0.007986628	0.178318162	-0.044788642	0.964275778	0.999947037	Hr96	42993
FBgn0015245	7460.586093	-0.047295564	0.136817316	-0.345684053	0.72958017	0.999947037	Hsp60A	32045
FBgn0015247	737.8717664	-0.024155602	0.311836437	-0.077462409	0.938255695	0.999947037	Diap2	36748
FBgn0015268	8894.395771	-0.103985739	0.163963147	-0.634201894	0.525949072	0.999947037	Nap1	37798
FBgn0015269	5892.275506	0.01933356	0.175183648	0.110361668	0.912122552	0.999947037	Nf1	43149
FBgn0015270	7.079034124	-1.076810488	0.893867584	-1.204664435	0.228332871	0.999947037	Orc2	41703
FBgn0015271	38.49066725	0.072292133	0.348289059	0.207563607	0.835569723	0.999947037	Orc5	34794
FBgn0015277	267.0157386	-0.087850966	0.222997411	-0.393955095	0.693614193	0.999947037	Pi3K59F	37733
FBgn0015278	2630.703438	-0.010419046	0.131481312	-0.079243554	0.936838902	0.999947037	Pi3K68D	39329
FBgn0015279	1146.242871	0.024324433	0.191353115	0.127118041	0.898846973	0.999947037	Pi3K92E	42446
FBgn0015282	1988.803902	0.140671991	0.156514264	0.898780647	0.36876951	0.999947037	Rpt2	42828
FBgn0015283	1348.309489	-0.052983772	0.165144783	-0.320832246	0.748337521	0.999947037	Rpn10	40388
FBgn0015286	1507.698258	0.043403562	0.156207749	0.277857933	0.781121417	0.999947037	Rala	31332
FBgn0015288	1734.794475	0.091267151	0.252706373	0.361158882	0.717980678	0.999947037	RpL22	31022
FBgn0015295	184.6762388	-0.176353319	0.191356855	-0.921593944	0.356740418	0.999947037	Shark	44353
FBgn0015296	454.3568822	-0.032361824	0.217386008	-0.148868019	0.881657777	0.999947037	Shc	44052
FBgn0015298	667.5241094	-0.011482619	0.19099183	-0.060120998	0.952059266	0.999947037	Srp19	38815
FBgn0015299	586.121615	-0.049260692	0.233599051	-0.210877105	0.83298317	0.999947037	Ssb-c31a	34120
FBgn0015300	9.168247943	-1.650652591	0.843815166	-1.956177913	0.050444199	0.999947037	Ssl	37909
FBgn0015316	11.88627544	-0.320390424	0.629358603	-0.509074512	0.610699996	0.999947037	Try29F	34226
FBgn0015320	572.9275721	-0.051413709	0.123211392	-0.417280486	0.67647326	0.999947037	Ubc2	34487
FBgn0015321	1100.311176	-0.053970567	0.148447186	-0.363567465	0.716181025	0.999947037	Ubc4	39133
FBgn0015323	11722.91244	-0.04176099	0.127389459	-0.327821396	0.743046709	0.999947037	NA	NA
FBgn0015324	14838.50545	-0.015174898	0.101644177	-0.149294319	0.881321398	0.999947037	NA	NA
FBgn0015331	245.0340129	0.073529921	0.276639457	0.265796938	0.790395601	0.999947037	abs	40530
FBgn0015338	710.653328	-0.093297882	0.176830507	-0.527611911	0.597768725	0.999947037	CG5861	34965
FBgn0015351	127.2607313	0.099228313	0.274396829	0.361623396	0.717633479	0.999947037	CG14906	42030
FBgn0015359	369.9105172	-0.157932032	0.196906462	-0.802066274	0.422514622	0.999947037	CG2034	38287
FBgn0015360	1262.522929	-0.008535034	0.172735082	-0.049411121	0.960591666	0.999947037	oxt	38288
FBgn0015371	3091.838864	0.085849228	0.224378748	0.382608552	0.702010028	0.999947037	chn	36678
FBgn0015372	476.2240485	0.012106073	0.282766799	0.042812922	0.965850663	0.999947037	RabX1	44172
FBgn0015376	26.98683646	0.463272862	0.488935482	0.947513279	0.343377293	0.999947037	cutlet	44637
FBgn0015379	724.7154463	-0.078571691	0.151860204	-0.51739487	0.60488054	0.999947037	dod	33111
FBgn0015380	1159.325645	-0.000185821	0.138654371	-0.001340172	0.998930698	0.999947037	drl	44355
FBgn0015381	17.62243634	-0.28906265	0.583545042	-0.495356192	0.620348712	0.999947037	dsf	33823
FBgn0015391	267.5862901	-0.113512265	0.261793116	-0.433595301	0.664582348	0.999947037	glu	35001
FBgn0015393	106.4380221	-0.113943239	0.255248412	-0.446401362	0.655307349	0.999947037	NA	NA
FBgn0015396	242.1503527	-0.05489927	0.174598334	-0.314431811	0.753193099	0.999947037	jumu	41265
FBgn0015399	1435.012792	0.118866407	0.159863213	0.743550718	0.457148327	0.999947037	kek1	34688
FBgn0015400	3451.569973	0.309234219	0.213554148	1.448036584	0.147606819	0.999947037	kek2	34582
FBgn0015402	681.583275	-0.083181925	0.187409408	-0.443851384	0.657150035	0.999947037	ksr	40660
FBgn0015477	1141.88568	0.013443128	0.147225737	0.091309631	0.927246566	0.999947037	Rme-8	35939
FBgn0015509	4003.257104	-0.081734682	0.104071207	-0.785372672	0.432235098	0.999947037	Cul1	35742
FBgn0015513	2349.922247	-0.118605543	0.129480121	-0.91601353	0.359659799	0.999947037	mbc	42817
FBgn0015519	1835.405402	-0.026063663	0.190220918	-0.137017861	0.891016677	0.999947037	nAChRalpha3	31767
FBgn0015520	671.4257171	-0.099263048	0.137965538	-0.71947712	0.471846995	0.999947037	nonA-l	42026
FBgn0015521	6755.323741	0.007050048	0.147656787	0.047746183	0.961918528	0.999947037	RpS21	33487
FBgn0015522	423.7583041	0.053966612	0.149045312	0.362081914	0.717290819	0.999947037	olf186-M	37039
FBgn0015524	129.3971288	-0.076243093	0.233914425	-0.325944383	0.744466435	0.999947037	otp	37364
FBgn0015527	413.202878	-0.029653138	0.158749837	-0.186791612	0.851824024	0.999947037	peng	33112
FBgn0015541	1707.20801	-0.055808804	0.151902716	-0.367398325	0.713321921	0.999947037	NA	NA
FBgn0015543	11.83621834	-0.258005013	0.578371091	-0.446089053	0.65553292	0.999947037	snoRNA:Me28S-A1322	3772621
FBgn0015544	248.3029435	-0.126311297	0.168917506	-0.747769129	0.454599426	0.999947037	spag	43958
FBgn0015546	278.2969714	0.078294817	0.216748229	0.361224715	0.717931468	0.999947037	spel1	34842
FBgn0015550	4.878865445	0.146365465	0.918415428	0.159367385	0.873379433	0.999947037	tap	39935
FBgn0015553	30.65413147	0.336045171	0.417354291	0.805179624	0.420716033	0.999947037	tos	35119
FBgn0015558	7513.969601	-0.01466691	0.185222163	-0.079185501	0.936885077	0.999947037	tty	33109
FBgn0015561	5.556871019	0.039164525	0.764059312	0.051258488	0.959119547	0.999947037	unpg	35942
FBgn0015568	935.1865397	0.032707474	0.163187709	0.200428536	0.841145444	0.999947037	alpha-Est1	40909
FBgn0015570	623.33138	0.114259126	0.236360075	0.483411279	0.628803741	0.999947037	alpha-Est2	40908
FBgn0015571	265.0882802	0.046314743	0.162961866	0.284206015	0.776252506	0.999947037	alpha-Est3	40907
FBgn0015572	24.88408388	-0.057954998	0.459477437	-0.126132413	0.899627111	0.999947037	alpha-Est4	40906
FBgn0015575	4923.271875	0.06091007	0.127599055	0.477355177	0.633109226	0.999947037	alpha-Est7	40901
FBgn0015576	3294.804928	0.008156464	0.166064349	0.049116285	0.960826625	0.999947037	alpha-Est8	40899
FBgn0015577	2739.871043	-0.104320758	0.14754318	-0.707052389	0.479533922	0.999947037	alpha-Est9	40897
FBgn0015582	178.4336162	-0.002044558	0.213053502	-0.009596456	0.992343254	0.999947037	dare	36203
FBgn0015585	3.539437751	0.227112108	1.079298395	0.210425689	0.833335445	0.999947037	Acp63F	38448
FBgn0015589	6045.968082	-0.000838947	0.149629112	-0.005606842	0.995526411	0.999947037	Apc	44642
FBgn0015591	405.7354156	0.82532731	0.365771755	2.256399791	0.024045605	0.999947037	AstA	42947
FBgn0015600	8327.601502	-0.028595079	0.121242793	-0.235849723	0.813549283	0.999947037	toc	33526
FBgn0015602	961.6220487	-0.003639406	0.160677687	-0.022650349	0.981929181	0.999947037	BEAF-32	36645
FBgn0015609	7224.722506	-0.077129921	0.141485058	-0.545145346	0.585653557	0.999947037	CadN	35070
FBgn0015614	2159.710453	0.086717891	0.1871567	0.46334377	0.643117976	0.999947037	CanB2	46456
FBgn0015615	937.5296928	-0.005488827	0.133527055	-0.041106477	0.967211011	0.999947037	SMC3	32627
FBgn0015618	136.8412938	-0.063242211	0.292941994	-0.215886462	0.82907625	0.999947037	Cdk8	39157
FBgn0015621	160.7908039	0.193208493	0.203545273	0.949216309	0.342510608	0.999947037	Clp	33259
FBgn0015622	11907.10321	-0.023484391	0.097588125	-0.240648044	0.80982791	0.999947037	Cnx99A	44643
FBgn0015623	2362.060564	-0.036493586	0.247100116	-0.14768745	0.882589437	0.999947037	Cpr	33883
FBgn0015625	30.09874904	-0.09129417	0.402499718	-0.226817972	0.820565288	0.999947037	CycB3	42971
FBgn0015663	305.5741657	0.110365505	0.208579511	0.529129177	0.596715843	0.999947037	Ugt36A1	44058
FBgn0015664	612.9132275	-0.054763946	0.119888784	-0.456789567	0.647822306	0.999947037	Dref	34328
FBgn0015714	1282.52145	-0.216350679	0.27758246	-0.779410483	0.435737951	0.999947037	Cyp6a17	45556
FBgn0015721	254.1045148	-0.10965571	0.151879004	-0.721993868	0.470298247	0.999947037	ktub	37400
FBgn0015737	6442.661599	0.04545458	0.167439852	0.271468108	0.786031025	0.999947037	Hmu	43294
FBgn0015754	4014.574783	-0.047558061	0.170142502	-0.279518996	0.779846562	0.999947037	Lis-1	36791
FBgn0015756	7536.407268	-0.128536651	0.497598062	-0.258314211	0.796164419	0.999947037	RpL9	34526
FBgn0015765	545.5660322	0.12110986	0.177911783	0.680729843	0.49604245	0.999947037	p38a	42866
FBgn0015766	44803.75969	0.049023667	0.115121453	0.425843018	0.670222238	0.999947037	Msr-110	38629
FBgn0015772	3477.462221	-0.036695153	0.148284332	-0.247464806	0.804548525	0.999947037	Nak	35154
FBgn0015773	218.2025675	-0.061784528	0.210285271	-0.293812913	0.768900868	0.999947037	NetA	32398
FBgn0015774	4503.05322	-0.001262192	0.130578618	-0.009666143	0.992287654	0.999947037	NetB	32400
FBgn0015776	7339.334713	0.099333627	0.121663986	0.816458754	0.414237805	0.999947037	nrv1	33952
FBgn0015777	13279.86332	-0.078723419	0.141666576	-0.555695083	0.578419319	0.999947037	nrv2	33953
FBgn0015778	4800.995741	0.064261434	0.115701289	0.555408107	0.578615549	0.999947037	rin	47998
FBgn0015781	914.9202474	-0.044074531	0.205678352	-0.214288622	0.83032199	0.999947037	P5cr	42284
FBgn0015789	979.4899206	0.105253741	0.12407223	0.848326342	0.396256251	0.999947037	Rab10	33025
FBgn0015790	2125.022027	-0.054189999	0.092132508	-0.588174578	0.556415119	0.999947037	Rab11	42501
FBgn0015791	5303.863911	0.03895285	0.109761815	0.354885261	0.722675551	0.999947037	Rab14	34840
FBgn0015793	464.3059018	-0.013876117	0.148560322	-0.093403923	0.925582674	0.999947037	Rab19	38930
FBgn0015794	929.8688448	-0.076124759	0.136462476	-0.557843894	0.576950986	0.999947037	Rab18	44360
FBgn0015795	6290.864956	-0.029108458	0.137256959	-0.212072729	0.832050295	0.999947037	Rab7	42841
FBgn0015797	1628.148105	0.020763078	0.102746916	0.202079813	0.839854329	0.999947037	Rab6	34636
FBgn0015799	530.2454299	0.074965385	0.239062201	0.313581086	0.753839226	0.999947037	Rbf	31027
FBgn0015801	1866.651769	-0.043212105	0.144714346	-0.298602773	0.765243149	0.999947037	Reg-5	37968
FBgn0015803	1455.860867	0.059744631	0.172770427	0.345803574	0.729490339	0.999947037	RtGEF	35306
FBgn0015805	420.0492627	0.114261558	0.37827226	0.302061689	0.762605037	0.999947037	HDAC1	38565
FBgn0015806	3083.790494	-0.042661663	0.118261024	-0.360741528	0.718292677	0.999947037	NA	NA
FBgn0015808	1609.81008	0.078937425	0.157582266	0.500928356	0.616421545	0.999947037	ScpX	44183
FBgn0015818	126.8375262	-0.124680476	0.241845726	-0.515537233	0.606177658	0.999947037	Spx	31558
FBgn0015828	465.0493389	0.05755451	0.14102715	0.408109431	0.683193336	0.999947037	TfIIEalpha	39313
FBgn0015829	753.7492062	0.008641453	0.127910795	0.067558435	0.946137143	0.999947037	TfIIEbeta	38527
FBgn0015831	1.68554984	0.508777505	1.862502436	0.273168773	0.784723483	0.999947037	Rtnl2	40903
FBgn0015834	3562.898712	-0.099935564	0.13714763	-0.728671462	0.466202654	0.999947037	eIF3i	33710
FBgn0015838	323.1628244	0.08718238	0.217281147	0.401242265	0.688241766	0.999947037	Vang	35922
FBgn0015872	734.2788746	-0.072460321	0.221362243	-0.327338213	0.743412093	0.999947037	Drip	36236
FBgn0015903	987.1630912	-0.052022087	0.124735398	-0.417059538	0.676634859	0.999947037	apt	37734
FBgn0015904	123.4106063	-0.081329812	0.212636706	-0.382482469	0.70210353	0.999947037	ara	39439
FBgn0015905	51.51444566	-0.091742197	0.292136896	-0.314038377	0.753491891	0.999947037	ast	33282
FBgn0015919	184.8776812	-0.04591425	0.251003984	-0.182922397	0.854858909	0.999947037	caup	39440
FBgn0015924	4119.194159	0.062922432	0.276671856	0.227426212	0.82009234	0.999947037	crq	33219
FBgn0015925	107.7575629	0.106297669	0.293634987	0.362006143	0.71734744	0.999947037	csul	36809
FBgn0015926	8.824261914	0.698298536	0.734221833	0.951072965	0.341567337	0.999947037	dah	32459
FBgn0015929	45.35145223	-0.155579195	0.445719469	-0.349051827	0.727050402	0.999947037	dpa	35679
FBgn0015946	75.90499013	-0.053084337	0.37373547	-0.142037194	0.887050627	0.999947037	grim	40014
FBgn0015949	4822.8988	0.02745733	0.095462318	0.287624797	0.773633962	0.999947037	hrg	49636
FBgn0016013	944.0217341	0.273111568	0.196743179	1.388162825	0.165087469	0.999947037	Faa	45577
FBgn0016031	1624.436943	0.087271753	0.140504924	0.621129502	0.53451442	0.999947037	lama	38610
FBgn0016032	274.096777	-0.155425775	0.159590097	-0.973906141	0.330103144	0.999947037	lbm	35623
FBgn0016034	75.57930578	-0.367414833	0.326236863	-1.126221082	0.260071952	0.999947037	mael	40489
FBgn0016038	327.6360962	2.1E-05	0.247722517	8.46E-05	0.999932501	0.999947037	Vsp37A	31006
FBgn0016041	1075.832435	-0.085872223	0.18278839	-0.469790359	0.638504803	0.999947037	Tom40	44978
FBgn0016047	151.6810452	0.254384404	0.223883161	1.136237323	0.255857254	0.999947037	nompA	45587
FBgn0016053	2.268208168	-0.845363002	1.633355246	-0.517562241	0.604763732	0.999947037	pgc	5740599
FBgn0016054	24.86621348	-0.234219626	0.464754236	-0.503964479	0.614286339	0.999947037	phr6-4	35322
FBgn0016059	3132.660855	0.050202925	0.189033868	0.265576351	0.790565501	0.999947037	Sema1b	37007
FBgn0016061	3875.592426	0.002670778	0.094086032	0.028386557	0.977353846	0.999947037	side	43300
FBgn0016070	1670.195164	0.030295704	0.216913121	0.139667456	0.888922741	0.999947037	smg	39034
FBgn0016075	3238.479127	0.011386681	0.167157828	0.068119343	0.945690633	0.999947037	vkg	33726
FBgn0016076	6135.474399	0.110052105	0.097259597	1.131529523	0.257832285	0.999947037	vri	33759
FBgn0016078	1382.608404	0.0316516	0.114398566	0.276678292	0.782027142	0.999947037	wun	35966
FBgn0016080	104.1879346	-0.358703579	0.243163188	-1.475155769	0.14017067	0.999947037	NA	NA
FBgn0016081	4127.773654	-0.056194401	0.125749668	-0.446875143	0.654965212	0.999947037	fry	39122
FBgn0016119	13703.98166	-0.136329617	0.122345679	-1.114298586	0.265151113	0.999947037	ATPsynCF6	42759
FBgn0016120	8232.176064	-0.179439921	0.123910087	-1.4481462	0.147576167	0.999947037	ATPsynD	42291
FBgn0016122	3590.207326	-0.181662609	0.153974269	-1.17982446	0.238070039	0.999947037	Acer	34189
FBgn0016123	357.342643	0.189810757	0.223546018	0.849090308	0.395831043	0.999947037	Alp4	43671
FBgn0016126	14592.61726	-0.064080665	0.216430823	-0.296079202	0.767169596	0.999947037	CaMKI	43792
FBgn0016131	178.7301102	0.241076596	0.200678613	1.201306869	0.229632187	0.999947037	Cdk4	36854
FBgn0016641	1454.677998	0.036934837	0.244434169	0.151103413	0.87989414	0.999947037	PTP-ER	37461
FBgn0016650	690.7102268	0.119300024	0.120867593	0.98703069	0.323627594	0.999947037	Lgr1	42133
FBgn0016660	86.8720096	-0.549916643	0.225633184	-2.437215279	0.014800865	0.999947037	H15	33769
FBgn0016672	6384.241895	-0.03045103	0.155765339	-0.195492978	0.845007034	0.999947037	Ipp	41701
FBgn0016675	25.66696968	-0.64978981	0.519735103	-1.250232677	0.211214563	0.999947037	Lectin-galC1	35216
FBgn0016684	15.76729799	0.465440754	0.655058883	0.710532697	0.477373862	0.999947037	NaPi-T	36651
FBgn0016685	1309.816604	-0.014858874	0.303214459	-0.049004502	0.960915708	0.999947037	Nlp	43560
FBgn0016687	4824.106525	0.000781246	0.172553001	0.00452757	0.996387534	0.999947037	Nurf-38	37922
FBgn0016691	6413.780812	-0.051527995	0.122875029	-0.419352863	0.674958268	0.999947037	ATPsynO	41845
FBgn0016693	1822.863411	0.021176279	0.108725916	0.194767534	0.845574939	0.999947037	Past1	41569
FBgn0016694	47028.57684	0.037373571	0.139544149	0.267826141	0.788833148	0.999947037	Pdp1	45588
FBgn0016696	9433.505726	-0.073500233	0.111462168	-0.659418658	0.509626964	0.999947037	Pitslre	40292
FBgn0016697	1101.0884	-0.071017643	0.163918918	-0.433248609	0.664834168	0.999947037	Prosalpha5	36951
FBgn0016698	399.8022551	-0.114230682	0.191230472	-0.597345606	0.550276661	0.999947037	Ptpa	33555
FBgn0016700	5994.153851	-0.03905276	0.255779086	-0.152681601	0.878649371	0.999947037	NA	NA
FBgn0016701	3087.037589	-0.014687372	0.184532734	-0.07959223	0.936561575	0.999947037	Rab4	36992
FBgn0016715	1203.551731	-0.018646516	0.159831602	-0.116663512	0.907126706	0.999947037	Reg-2	38075
FBgn0016726	14773.13859	-0.010468076	0.183598887	-0.05701601	0.954532442	0.999947037	RpL29	37430
FBgn0016754	5269.984312	0.049286537	0.145384604	0.339007953	0.734603739	0.999947037	sba	42824
FBgn0016756	3967.932938	0.00520221	0.163271135	0.031862402	0.974581783	0.999947037	Usp47	38644
FBgn0016762	237.7596546	-0.011508464	0.242973591	-0.04736508	0.96222226	0.999947037	angel	37748
FBgn0016792	158.9709016	-0.226074994	0.221284175	-1.021650075	0.306946548	0.999947037	NA	NA
FBgn0016794	942.0882406	0.121059872	0.137775171	0.878676982	0.379576442	0.999947037	dos	38321
FBgn0016797	1619.330549	-0.020989385	0.121368356	-0.172939521	0.862698966	0.999947037	fz2	40090
FBgn0016917	5337.757848	0.136881352	0.114072752	1.199947837	0.2301596	0.999947037	Stat92E	42428
FBgn0016919	63.86995636	0.176881852	0.345433844	0.512057098	0.608611049	0.999947037	nompB	35414
FBgn0016920	78.13368097	-0.063944656	0.299775658	-0.213308367	0.831086448	0.999947037	nompC	33768
FBgn0016926	8562.982835	0.041305344	0.116988029	0.353073255	0.724033523	0.999947037	Pino	33288
FBgn0016930	7803.435808	-0.043822627	0.144396369	-0.303488429	0.761517664	0.999947037	Dyrk2	34831
FBgn0016970	56.54412027	-0.373198861	0.282413595	-1.321462098	0.186347332	0.999947037	l(2)k10201	48373
FBgn0016974	6.241638689	-0.745226616	1.025581819	-0.726637896	0.467447807	0.999947037	swaPsi	3771807
FBgn0016977	57217.04873	0.011571971	0.1938234	0.059703684	0.952391637	0.999947037	spen	44205
FBgn0016978	1464.97684	-0.126486982	0.197357321	-0.640903422	0.521585433	0.999947037	snRNP-U1-70K	33982
FBgn0016983	1046.484988	-0.021793019	0.151671278	-0.143685863	0.885748535	0.999947037	smid	38824
FBgn0016984	1050.719813	0.082347951	0.149896767	0.549364423	0.582755384	0.999947037	sktl	37356
FBgn0017414	327.2897496	0.075478429	0.243161687	0.310404283	0.756253538	0.999947037	cag	36157
FBgn0017418	5559.338622	-0.043317191	0.127287849	-0.340308925	0.733623897	0.999947037	ari-1	32796
FBgn0017424	15.21704306	1.2504658	0.762030125	1.64096636	0.100804398	0.999947037	asRNA:CR11538	26067081
FBgn0017429	854.8731533	-0.068178171	0.15547842	-0.438505687	0.661019748	0.999947037	CG5989	38984
FBgn0017430	316.5977494	-0.233388172	0.147033634	-1.587311463	0.11244212	0.999947037	Nelf-E	38982
FBgn0017456	15.22844794	0.116728284	0.546893944	0.213438612	0.830984866	0.999947037	Ubc84D	40900
FBgn0017457	482.8793762	0.001828713	0.162237438	0.011271831	0.991006571	0.999947037	U2af38	33201
FBgn0017482	285.8220082	0.053491332	0.191170484	0.279809576	0.779623604	0.999947037	T3dh	37551
FBgn0017545	21068.14321	-0.004793109	0.195185187	-0.024556727	0.980408536	0.999947037	RpS3A	43768
FBgn0017550	1269.823896	-0.049846192	0.164636986	-0.302764238	0.762069539	0.999947037	Rga	40683
FBgn0017551	277.2164629	0.006402749	0.222071748	0.028831895	0.976998663	0.999947037	Rca1	33959
FBgn0017556	3.949980246	-2.769780258	1.393281851	-1.98795402	0.046816775	0.999947037	Prosalpha4T2	37910
FBgn0017558	6740.074027	0.101446895	0.140662235	0.721209181	0.470780824	0.999947037	Pdk	35970
FBgn0017561	397.4336698	0.113746463	0.18609636	0.61122347	0.541051648	0.999947037	Ork1	32020
FBgn0017566	2967.7859	0.000798585	0.132948479	0.006006727	0.995207354	0.999947037	ND-75	31762
FBgn0017567	5712.489345	-0.090505129	0.205618111	-0.44016127	0.659820308	0.999947037	ND-23	44207
FBgn0017572	3886.723104	0.091004126	0.122101884	0.745313037	0.456082501	0.999947037	Mo25	39858
FBgn0017577	13.08822806	0.359271789	0.540161472	0.665119242	0.505974228	0.999947037	Mcm5	41296
FBgn0017578	655.4222035	-0.000653091	0.180792602	-0.003612375	0.997117748	0.999947037	Max	40095
FBgn0017579	16787.06907	-0.012021769	0.229618068	-0.052355501	0.95824543	0.999947037	RpL14	38983
FBgn0017581	83499.11778	0.020973701	0.207587005	0.101035711	0.919522112	0.999947037	Lk6	44672
FBgn0017590	2224.98813	-0.069232524	0.127860823	-0.541467844	0.588185156	0.999947037	klg	42707
FBgn0019624	17238.87816	-0.090071601	0.175468533	-0.513320535	0.607727122	0.999947037	COX5A	41432
FBgn0019637	259.0686916	-0.059801398	0.167873088	-0.356229807	0.721668471	0.999947037	Atu	40684
FBgn0019643	1013.610571	-0.022794204	0.164500721	-0.138565979	0.889793128	0.999947037	AANAT1	37867
FBgn0019644	8927.676361	-0.102495684	0.148657908	-0.689473475	0.49052536	0.999947037	ATPsynB	39143
FBgn0019650	2354.486895	0.056060733	0.128845836	0.435099297	0.663490354	0.999947037	toy	43833
FBgn0019660	3029.143703	-0.270838977	0.229771358	-1.178732543	0.238504693	0.999947037	lncRNA:roX2	3772415
FBgn0019661	38486.3525	-0.069197366	0.107149976	-0.645799176	0.518409422	0.999947037	lncRNA:roX1	3772376
FBgn0019662	2884.14348	0.00020758	0.109014711	0.00190415	0.998480709	0.999947037	qm	38816
FBgn0019686	135.2541162	-0.05263878	0.198997467	-0.264519848	0.791379373	0.999947037	lok	35288
FBgn0019809	12.99737521	-0.518779028	0.698800081	-0.742385472	0.457853819	0.999947037	gcm2	34280
FBgn0019830	1709.682292	-0.151209437	0.14278419	-1.059006864	0.289596654	0.999947037	colt	33470
FBgn0019886	4761.144033	0.050314262	0.106271464	0.47345035	0.635891915	0.999947037	NA	NA
FBgn0019890	2605.972487	0.056831545	0.134739226	0.421789158	0.67317892	0.999947037	Smg5	34804
FBgn0019925	3430.946908	-0.067731322	0.128614793	-0.526621552	0.598456422	0.999947037	Surf4	41864
FBgn0019929	786.7771257	0.116379097	0.175923587	0.661532084	0.508271146	0.999947037	Ser7	31917
FBgn0019932	644.3960814	0.08085838	0.231451569	0.349353345	0.726824055	0.999947037	SamDC	34396
FBgn0019936	14424.49953	-0.022006018	0.225239829	-0.097700384	0.92217021	0.999947037	RpS20	42464
FBgn0019938	313.9677663	-0.204196515	0.207145264	-0.985764822	0.324248532	0.999947037	RpI1	36617
FBgn0019940	9489.521721	0.105783661	0.170481968	0.620497654	0.534930198	0.999947037	Rh6	41889
FBgn0019947	858.279916	-0.076218863	0.133406661	-0.57132727	0.56777782	0.999947037	NA	NA
FBgn0019948	7394.004584	-0.029909241	0.173546175	-0.172341691	0.86316891	0.999947037	NA	NA
FBgn0019949	597.7312065	0.106236382	0.187941604	0.56526272	0.571895082	0.999947037	Cdk9	37586
FBgn0019952	319.2386819	0.030440475	0.178705594	0.170338682	0.864743792	0.999947037	Orct	42891
FBgn0019957	2331.117967	-0.123674343	0.194853219	-0.634705156	0.52562073	0.999947037	ND-42	42591
FBgn0019960	4473.83704	-0.044968892	0.099141765	-0.45358172	0.650129913	0.999947037	Mitofilin	42587
FBgn0019968	7054.427751	-0.019086587	0.138504881	-0.137804437	0.890394978	0.999947037	Khc-73	36718
FBgn0019972	359.428926	-0.151245723	0.181164018	-0.834855203	0.40379924	0.999947037	Drice	43514
FBgn0019982	1844.158702	0.019817872	0.118036107	0.167896692	0.866664553	0.999947037	Gs1l	33653
FBgn0019985	2715.256654	-0.084817696	0.135253996	-0.627099372	0.530594099	0.999947037	mGluR	43838
FBgn0019990	910.2160334	-0.047404065	0.196804319	-0.24086903	0.809656626	0.999947037	Gcn2	43709
FBgn0020018	123.075381	0.203300276	0.203392754	0.999545325	0.317530594	0.999947037	Ppox	42939
FBgn0020224	3672.484578	0.077612314	0.139938664	0.554616654	0.579156895	0.999947037	Cbl	38961
FBgn0020235	4553.128014	-0.110213401	0.108897853	-1.012080575	0.311499529	0.999947037	ATPsyngamma	43507
FBgn0020236	5040.008047	0.064559848	0.159551896	0.404632283	0.685747825	0.999947037	ATPCL	36760
FBgn0020238	49797.9488	-0.046714308	0.109762059	-0.425596137	0.670402156	0.999947037	14-3-3epsilon	42186
FBgn0020248	34.53452529	0.212236995	0.358685677	0.591707472	0.554046492	0.999947037	stet	38169
FBgn0020249	1110.817701	-0.009518832	0.11024954	-0.086338975	0.931196956	0.999947037	stck	40999
FBgn0020251	1804.162678	-0.022620275	0.14868129	-0.152139348	0.87907703	0.999947037	sfl	38736
FBgn0020255	2708.805244	-0.053275053	0.112303929	-0.474382805	0.635226952	0.999947037	Ran	44072
FBgn0020257	2378.695932	0.12536923	0.302499746	0.414444085	0.678548909	0.999947037	Ppa	37602
FBgn0020258	47.81824398	0.106380531	0.303750543	0.350223342	0.72617109	0.999947037	ppk	34843
FBgn0020261	862.9783836	-0.180757368	0.159491017	-1.133338858	0.257071979	0.999947037	pcm	32935
FBgn0020269	1362.610852	0.022964443	0.179694079	0.127797438	0.898309278	0.999947037	mspo	36632
FBgn0020270	367.5959957	-0.115567329	0.174988487	-0.660428186	0.50897909	0.999947037	mre11	34565
FBgn0020272	46.09789739	-0.161368832	0.368284456	-0.438163571	0.661267714	0.999947037	mst	33119
FBgn0020277	43.05812215	0.578096303	0.429938501	1.344602314	0.178753696	0.999947037	lush	40136
FBgn0020278	571.2483497	0.081692521	0.177881738	0.459251869	0.646053307	0.999947037	loco	42672
FBgn0020279	4321.430158	0.058828683	0.118910656	0.49473012	0.620790637	0.999947037	lig	35771
FBgn0020294	583.6459418	-0.108396254	0.253939498	-0.426858582	0.669482335	0.999947037	ko	40330
FBgn0020299	2087.621932	0.113425219	0.115443615	0.982516169	0.325845621	0.999947037	stumps	41770
FBgn0020300	259.4795384	-0.079058127	0.235203149	-0.33612699	0.736775107	0.999947037	geko	50263
FBgn0020304	4988.763361	0.046380032	0.09502032	0.488106463	0.625474434	0.999947037	drongo	33263
FBgn0020305	193.0938088	0.043469383	0.241697042	0.179850703	0.857269777	0.999947037	dbe	33269
FBgn0020306	2609.973975	-0.014691614	0.233585476	-0.062896092	0.949849246	0.999947037	dom	45655
FBgn0020307	662.0602131	0.09741619	0.128345295	0.759016443	0.447842721	0.999947037	dve	37546
FBgn0020309	7473.978564	0.073230553	0.167152779	0.438105505	0.661309804	0.999947037	crol	34592
FBgn0020312	476.3411839	0.083188193	0.127907589	0.650377304	0.515448534	0.999947037	Tmtc3	37401
FBgn0020369	436.0932519	0.057000064	0.177887028	0.320428449	0.748643562	0.999947037	Rpt6	33105
FBgn0020370	1282.963297	0.002715256	0.150542305	0.018036497	0.985609738	0.999947037	TppII	36444
FBgn0020372	15243.82472	-0.063365339	0.136799536	-0.463198497	0.643222094	0.999947037	TM4SF	37786
FBgn0020377	1.330336938	-0.719847079	2.299742813	-0.313011992	0.754271551	0.999947037	Sr-CII	44219
FBgn0020378	247.1503261	0.117833333	0.172890253	0.681549892	0.495523609	0.999947037	Sp1	31913
FBgn0020379	990.3365105	-0.047656738	0.20214693	-0.235752967	0.813624367	0.999947037	Rfx	41266
FBgn0020381	403.5133056	0.01588454	0.164393585	0.096625063	0.923024152	0.999947037	Dredd	31011
FBgn0020385	1345.153167	0.478750974	0.236720762	2.022429164	0.043132035	0.999947037	pug	41279
FBgn0020386	5580.456453	0.032647793	0.114873681	0.28420603	0.776252495	0.999947037	Pdk1	38017
FBgn0020388	613.8956722	0.024881816	0.167118512	0.148887254	0.881642599	0.999947037	Gcn5	39431
FBgn0020389	170.3894459	0.32715595	0.191794455	1.705763343	0.088052151	0.999947037	Papss	40167
FBgn0020391	361.8780881	-0.226430728	0.190609444	-1.187930266	0.234860885	0.999947037	Nrk	36445
FBgn0020392	236.8557091	-0.059591382	0.170895787	-0.348700125	0.72731445	0.999947037	Nmt	38909
FBgn0020399	3.780305894	-0.457776517	1.195867786	-0.382798602	0.701869098	0.999947037	Mst89B	41972
FBgn0020407	365.4266121	-0.044460042	0.191699626	-0.231925553	0.816595837	0.999947037	asun	41971
FBgn0020412	2613.218023	-0.025267645	0.212756617	-0.118763143	0.90546301	0.999947037	JIL-1	39241
FBgn0020414	2054.654838	0.20759422	0.115141107	1.802954863	0.071395304	0.999947037	Idgf3	34981
FBgn0020416	2744.941039	0.027223603	0.114646975	0.237455923	0.81230311	0.999947037	Idgf1	34978
FBgn0020429	3.478781587	-0.155675805	1.207942112	-0.128876875	0.897455075	0.999947037	GluRIIB	33789
FBgn0020440	2609.323393	-0.006528362	0.13094597	-0.049855383	0.960237632	0.999947037	Fak	37233
FBgn0020443	2847.131223	-0.102333008	0.097825186	-1.046080392	0.295523917	0.999947037	eRF3	34658
FBgn0020445	192.9428606	0.240477744	0.170059984	1.414076012	0.157339586	0.999947037	E23	43895
FBgn0020493	1424.69198	0.054983617	0.250178618	0.219777442	0.826044489	0.999947037	Dad	42059
FBgn0020496	12438.14675	-0.031290487	0.093626773	-0.33420448	0.738225264	0.999947037	CtBP	41602
FBgn0020497	3363.074844	-0.007999304	0.140175511	-0.057066347	0.954492344	0.999947037	emb	34167
FBgn0020503	16673.49165	0.077027244	0.122134679	0.630674638	0.528253285	0.999947037	CLIP-190	35042
FBgn0020506	2.718764197	0.575179196	1.711254768	0.336115467	0.736783795	0.999947037	Amyrel	36863
FBgn0020508	11.05416784	0.438634527	0.603781069	0.72647943	0.467544913	0.999947037	Ag5r2	44079
FBgn0020510	1407.155518	-0.006444756	0.138788477	-0.046435818	0.962962889	0.999947037	Abi	41718
FBgn0020513	3243.58232	0.197813262	0.201607827	0.981178485	0.326504732	0.999947037	Paics	32228
FBgn0020518	6.02076271	-0.249801672	0.899308265	-0.277770907	0.781188225	0.999947037	snoRNA:Me28S-G764	3771811
FBgn0020521	1720.0442	0.009911382	0.16207088	0.061154613	0.951236076	0.999947037	pio	37929
FBgn0020545	941.9081377	-0.130543201	0.132106312	-0.988167781	0.323070484	0.999947037	kraken	33265
FBgn0020616	768.4763819	0.114914409	0.191105606	0.601313645	0.547631103	0.999947037	SA	33974
FBgn0020617	146.8036505	-0.030099437	0.224029879	-0.134354567	0.893122206	0.999947037	Rx	37367
FBgn0020618	7532.674128	0.050645921	0.178452632	0.283805964	0.776559084	0.999947037	Rack1	34070
FBgn0020620	1501.365214	-0.002725397	0.144383603	-0.018876083	0.984939959	0.999947037	RN-tre	36554
FBgn0020621	8585.45691	0.080694078	0.208166188	0.387642579	0.698280555	0.999947037	Pkn	35950
FBgn0020622	1568.900938	-0.059483302	0.132914372	-0.447531003	0.654491708	0.999947037	Pi3K21B	33203
FBgn0020626	1272.810855	0.090078654	0.121571799	0.740950239	0.458723612	0.999947037	Osbp	42985
FBgn0020633	25.47317879	-0.779892845	0.54260519	-1.437311803	0.150629417	0.999947037	Mcm7	39014
FBgn0020637	159.5375396	0.17092608	0.272249233	0.627829428	0.530115686	0.999947037	Lcp65Ag2	38702
FBgn0020642	14.82805115	0.172498741	0.548394662	0.314552189	0.753101686	0.999947037	Lcp65Ac	38708
FBgn0020647	2973.834897	0.082113011	0.10591326	0.775285461	0.438170998	0.999947037	KrT95D	42843
FBgn0020653	2760.502273	0.004707741	0.15968094	0.029482173	0.976480037	0.999947037	Trxr-1	31760
FBgn0020655	751.7664636	-0.126488636	0.119123985	-1.061823409	0.28831586	0.999947037	ArfGAP1	39417
FBgn0020660	1305.003483	-0.078775595	0.20551348	-0.383311087	0.701489119	0.999947037	eIF4B	3355041
FBgn0020762	932.5868568	0.039759638	0.205166738	0.19379183	0.846338884	0.999947037	Atet	33636
FBgn0020764	434.5849426	0.015843555	0.291579661	0.054336969	0.956666696	0.999947037	Alas	37815
FBgn0020765	31.7401182	0.710341318	0.408323794	1.739652032	0.081920137	0.999947037	Acp65Aa	38710
FBgn0020766	873.5554921	-0.091899345	0.132467379	-0.693750761	0.487838527	0.999947037	NA	NA
FBgn0020767	7213.65011	0.015759955	0.14126573	0.111562478	0.911170324	0.999947037	Spred	36643
FBgn0020887	1114.064557	0.185351638	0.131630641	1.408119242	0.159095764	0.999947037	Su(z)12	48071
FBgn0020907	7688.422873	-0.062889175	0.272661687	-0.230649109	0.817587413	0.999947037	Scp2	42015
FBgn0020908	922.9712725	-0.400194278	0.619337118	-0.646165499	0.51817218	0.999947037	Scp1	3355102
FBgn0020909	79.71121355	-0.186595491	0.266965709	-0.698949282	0.484583728	0.999947037	Rtc1	32338
FBgn0020910	17540.92775	-0.012711534	0.163949574	-0.077533191	0.938199388	0.999947037	RpL3	41347
FBgn0020912	184.1651241	-0.047876624	0.172517518	-0.277517463	0.781382799	0.999947037	Ptx1	43664
FBgn0020930	1999.176111	-0.059756291	0.124175194	-0.481225668	0.63035612	0.999947037	Dgkepsilon	36408
FBgn0021738	596.3192461	0.039327862	0.178678339	0.220104251	0.825789964	0.999947037	Crg-1	43900
FBgn0021742	35.87949625	0.099381623	0.379063252	0.262176887	0.793185072	0.999947037	C901	32032
FBgn0021750	202.7485769	-0.154108373	0.210258134	-0.732948452	0.46358987	0.999947037	SerRS-m	41862
FBgn0021760	2063.153379	0.016421765	0.18473627	0.088893022	0.92916693	0.999947037	chb	43901
FBgn0021761	1040.899855	-0.014409454	0.135995442	-0.105955416	0.915617726	0.999947037	Nup154	34527
FBgn0021764	1449.144881	0.111978391	0.107457476	1.042071668	0.297378453	0.999947037	sdk	31017
FBgn0021765	5169.742371	-0.049939111	0.163118466	-0.306152405	0.759488609	0.999947037	scu	32789
FBgn0021767	4.55020685	1.358730293	1.100407943	1.234751441	0.216923025	0.999947037	org-1	31778
FBgn0021768	660.2216241	-0.048447072	0.219495474	-0.220720143	0.825310347	0.999947037	nudC	39879
FBgn0021776	19.14175851	-0.801160444	0.842238358	-0.951227685	0.341488807	0.999947037	mira	42379
FBgn0021795	2138.334128	-0.050766988	0.240631116	-0.210974329	0.832907303	0.999947037	Tapdelta	45680
FBgn0021796	2400.123656	-0.002628392	0.122373258	-0.021478487	0.982863965	0.999947037	Tor	47396
FBgn0021800	3856.983218	-0.006071172	0.169791719	-0.035756583	0.971476452	0.999947037	Reph	47399
FBgn0021814	533.03431	0.022633107	0.139974662	0.161694313	0.871546583	0.999947037	Vps28	47408
FBgn0021818	1493.2819	0.091700465	0.229969129	0.398751194	0.690076542	0.999947037	NA	NA
FBgn0021825	672.1348224	-0.057922992	0.121802433	-0.475548725	0.634395912	0.999947037	DCTN2-p50	44086
FBgn0021847	1080.451885	-0.015591276	0.104540131	-0.149141537	0.881441951	0.999947037	Ttc7	48387
FBgn0021856	288.4957254	-0.339491125	0.197114404	-1.722305009	0.085014281	0.999947037	l(2)k14505	35399
FBgn0021872	6992.469444	0.077076405	0.116864654	0.659535642	0.509551867	0.999947037	Xbp1	44226
FBgn0021874	63.46862447	0.110601297	0.411628661	0.268691923	0.788166768	0.999947037	Nle	33234
FBgn0021875	91.66006447	-0.212014665	0.226779214	-0.93489461	0.349842615	0.999947037	Zfrp8	45021
FBgn0021895	4817.063247	-0.039985397	0.105721976	-0.378212727	0.705272571	0.999947037	ytr	47457
FBgn0021906	10701.89042	-0.132507937	0.114466686	-1.15761136	0.247022671	0.999947037	RFeSP	44390
FBgn0021944	270.4216491	-0.072875657	0.184470853	-0.395052417	0.692804204	0.999947037	Coprox	44701
FBgn0021967	2350.440648	0.001549888	0.117510359	0.01318937	0.989476711	0.999947037	ND-PDSW	44228
FBgn0021979	5587.96098	0.014033849	0.148848453	0.0942828	0.924884513	0.999947037	l(2)k09913	37661
FBgn0021995	382.6477902	-0.161660108	0.21374747	-0.756313552	0.449461225	0.999947037	Rs1	44087
FBgn0022023	5489.659777	-0.083164871	0.159873974	-0.520190178	0.602931031	0.999947037	eIF3h	45682
FBgn0022027	601.8905182	0.097023167	0.163042486	0.595079047	0.551790634	0.999947037	Vps25	35847
FBgn0022029	1217.658885	0.022591367	0.130739704	0.172796532	0.862811363	0.999947037	l(2)k01209	36953
FBgn0022069	452.6141226	-0.214077293	0.182346114	-1.174016209	0.240388533	0.999947037	Nnp-1	44391
FBgn0022097	3195.374418	-0.072195601	0.168123411	-0.429420274	0.667617403	0.999947037	Vha36-1	44702
FBgn0022153	1395.043768	-0.00054687	0.133996493	-0.004081223	0.996743664	0.999947037	l(2)k05819	33644
FBgn0022160	3085.083509	-0.061969419	0.099927779	-0.620142067	0.535164259	0.999947037	Gpo1	47611
FBgn0022213	716.2448744	-0.104819026	0.128251115	-0.817295245	0.413759723	0.999947037	Cse1	35016
FBgn0022224	75.16063506	0.252728103	0.250474608	1.008996898	0.312976122	0.999947037	ubl	35592
FBgn0022238	8550.797678	-0.024756662	0.198243624	-0.124879991	0.90061856	0.999947037	lolal	44703
FBgn0022246	66.64330844	0.039333141	0.251239409	0.156556413	0.875594456	0.999947037	NA	NA
FBgn0022288	111.9165407	0.145684404	0.216431554	0.673119981	0.500870963	0.999947037	l(2)09851	46662
FBgn0022338	407.0886493	-0.136192467	0.183150466	-0.743609721	0.45711262	0.999947037	dnk	42273
FBgn0022343	505.8367472	-0.086836333	0.139377247	-0.623030914	0.533264207	0.999947037	CG3760	37987
FBgn0022344	1045.437098	-0.108276833	0.221795501	-0.48818318	0.625420097	0.999947037	CG10340	42020
FBgn0022349	1252.394506	0.000480926	0.13557229	0.003547373	0.997169611	0.999947037	CG1910	43741
FBgn0022355	29953.3565	0.442811496	0.185355502	2.388984908	0.016894996	0.999947037	Tsf1	32821
FBgn0022359	455.8213973	0.132957945	0.231433791	0.574496683	0.565631745	0.999947037	Sodh-2	41313
FBgn0022361	7093.321474	-0.027080408	0.236508592	-0.114500735	0.908840864	0.999947037	Pur-alpha	43797
FBgn0022382	17048.18413	-0.086603397	0.151894243	-0.570155888	0.568571972	0.999947037	Pka-R2	36041
FBgn0022699	256.7075436	0.066453155	0.198555946	0.334682272	0.737864776	0.999947037	D19B	38717
FBgn0022702	30.82612286	0.207262229	0.478895716	0.432791988	0.665165894	0.999947037	Cht2	38223
FBgn0022708	1631.339992	-0.07966712	0.257950085	-0.30884704	0.757437884	0.999947037	NA	NA
FBgn0022709	2528.528913	-0.081979518	0.187757237	-0.436625078	0.662383272	0.999947037	Adk1	39396
FBgn0022710	2550.755633	0.187680561	0.236593885	0.793260405	0.427626121	0.999947037	Ac13E	32485
FBgn0022720	708.8612281	-0.067571418	0.122534591	-0.551447692	0.581326815	0.999947037	NA	NA
FBgn0022724	119.2113013	-0.03291174	0.299256316	-0.109978432	0.91242648	0.999947037	Taf8	32792
FBgn0022740	4.237863153	0.058698893	1.239904547	0.047341461	0.962241084	0.999947037	HLH54F	37027
FBgn0022764	6166.496094	-0.006895708	0.213811889	-0.032251284	0.974271659	0.999947037	Sin3A	36382
FBgn0022768	1383.421116	0.112279509	0.203619799	0.551417443	0.581347546	0.999947037	Pp2C1	31404
FBgn0022770	71.83803315	0.088968852	0.268826181	0.330953077	0.740679929	0.999947037	Peritrophin-A	33023
FBgn0022772	26.45780118	-0.527031807	0.413264444	-1.275289504	0.202206791	0.999947037	NA	NA
FBgn0022774	617.3656363	0.069267306	0.212962859	0.325255337	0.744987831	0.999947037	Oat	40145
FBgn0022786	109.7474443	-0.239545582	0.216302503	-1.107456359	0.268096671	0.999947037	Hira	31680
FBgn0022787	869.0385553	0.031732181	0.264403722	0.120014123	0.904471961	0.999947037	Hel89B	41943
FBgn0022800	455.1351711	0.098492129	0.176998888	0.5564562	0.577899029	0.999947037	Cad96Ca	43026
FBgn0022893	3977.89836	-0.061017826	0.1346137	-0.453280951	0.650346448	0.999947037	Df31	35418
FBgn0022935	446.4363675	-0.005620903	0.189640551	-0.029639773	0.976354345	0.999947037	D19A	38718
FBgn0022936	138.7039098	-0.105292105	0.209229175	-0.503238159	0.614796839	0.999947037	CycH	40429
FBgn0022942	737.2830523	-0.091683948	0.144447129	-0.634723227	0.525608942	0.999947037	Cbp80	44409
FBgn0022943	334.3183522	0.140278992	0.176517725	0.79470202	0.426786857	0.999947037	Cbp20	42166
FBgn0022959	22557.2995	0.022429776	0.102158	0.219559662	0.82621411	0.999947037	yps	39377
FBgn0022960	659.3449655	-0.051760496	0.151781887	-0.341018928	0.733089332	0.999947037	vimar	35609
FBgn0022981	3.262115165	-0.867431916	1.897847264	-0.457060972	0.647627221	0.999947037	rpk	40580
FBgn0022984	3854.502974	-0.118013518	0.145298758	-0.812212848	0.416669508	0.999947037	qkr58E-3	37559
FBgn0022985	2491.801898	-0.032356995	0.167765305	-0.192870599	0.847060311	0.999947037	qkr58E-2	37562
FBgn0022986	1796.190079	-0.126088371	0.124864511	-1.009801497	0.312590403	0.999947037	qkr58E-1	37561
FBgn0022987	2477.11718	0.047687767	0.113481972	0.420223286	0.674322345	0.999947037	qkr54B	36966
FBgn0023000	366.7754711	0.074323517	0.168712703	0.440533024	0.6595511	0.999947037	mth	38058
FBgn0023023	1344.675877	0.071137975	0.135357377	0.525556689	0.599196256	0.999947037	CRMP	40675
FBgn0023076	1535.889806	-0.109697729	0.131584132	-0.833669889	0.40446703	0.999947037	Clk	38872
FBgn0023081	2775.604492	-0.032704417	0.110396726	-0.296244448	0.767043407	0.999947037	gek	37858
FBgn0023083	3302.334225	-0.034519854	0.113074432	-0.305284347	0.760149596	0.999947037	fray	44233
FBgn0023090	11.54541275	-0.449772219	0.663663975	-0.677710764	0.4979551	0.999947037	dtr	318856
FBgn0023091	23.74419164	0.170272144	0.513619378	0.331514252	0.740256077	0.999947037	dimm	35404
FBgn0023094	477.2058293	-0.032617482	0.150551112	-0.216653875	0.828478096	0.999947037	cyc	40162
FBgn0023095	1369.754248	-0.006510141	0.184620307	-0.035262324	0.971870566	0.999947037	caps	39493
FBgn0023096	31.95711302	0.060453528	0.486508686	0.124259915	0.901109485	0.999947037	btv	35073
FBgn0023097	2766.484155	0.053465437	0.192864996	0.277216904	0.78161356	0.999947037	bon	44235
FBgn0023129	1458.701701	0.452692846	0.163116633	2.775270903	0.005515574	0.999947037	aay	39085
FBgn0023130	348.39707	-0.023353197	0.138051154	-0.169163356	0.865668152	0.999947037	a6	31127
FBgn0023143	6204.388267	0.010359859	0.131559283	0.078746693	0.937234105	0.999947037	Uba1	35998
FBgn0023167	219.9761708	-0.144676856	0.163170166	-0.886662431	0.375260671	0.999947037	SmD3	36306
FBgn0023169	3905.941169	0.057325935	0.099144405	0.578206454	0.563124742	0.999947037	AMPKalpha	43904
FBgn0023170	2504.270392	0.071806094	0.228001519	0.31493691	0.752809556	0.999947037	RpL39	37849
FBgn0023171	359.7020495	-0.219171348	0.254948577	-0.85966884	0.389971616	0.999947037	rnh1	35746
FBgn0023172	3876.048253	0.057976836	0.140459195	0.412766396	0.679777774	0.999947037	RhoGEF2	36915
FBgn0023174	327.5656792	0.060416794	0.248713552	0.242917176	0.808069559	0.999947037	Prosbeta2	39628
FBgn0023175	1645.995893	-0.002241876	0.18398539	-0.012185074	0.990277958	0.999947037	Prosalpha7	36018
FBgn0023177	624.9383156	-0.052057661	0.188377405	-0.276347694	0.782281027	0.999947037	Pp4-19C	45031
FBgn0023178	1928.818042	-0.021194232	0.277125503	-0.076478823	0.939038161	0.999947037	Pdf	43193
FBgn0023179	6458.294277	-0.034164527	0.194408435	-0.175735825	0.860501489	0.999947037	amon	43215
FBgn0023180	30.80846138	0.77457345	0.428646022	1.807023534	0.07075861	0.999947037	Orc6	36017
FBgn0023181	48.77339524	0.182913778	0.291928018	0.626571506	0.530940151	0.999947037	Orc4	37970
FBgn0023197	1.862163912	-1.414979235	2.147752849	-0.658818465	0.510012348	0.999947037	Jon74E	39959
FBgn0023212	2215.276035	-0.035924618	0.217153872	-0.165433927	0.868602452	0.999947037	EloB	42435
FBgn0023213	8459.998666	0.006605526	0.168541631	0.039192249	0.968737113	0.999947037	eIF4G1	43839
FBgn0023214	153.508894	-0.084644049	0.219047272	-0.386419097	0.699186309	0.999947037	edl	37149
FBgn0023215	5637.517451	0.102099169	0.204408257	0.499486522	0.61743668	0.999947037	Mnt	31331
FBgn0023216	384.04742	-0.0990679	0.164081943	-0.603770885	0.545995979	0.999947037	Parg	31329
FBgn0023388	6644.338289	-0.113449957	0.099965868	-1.134886931	0.256422696	0.999947037	Dap160	35378
FBgn0023395	6.41628573	0.391241182	1.231949584	0.31757889	0.750804389	0.999947037	Chd3	40111
FBgn0023407	4035.889148	-0.001308563	0.11646344	-0.011235822	0.991035299	0.999947037	B4	34767
FBgn0023416	4962.441341	-0.075779744	0.131925799	-0.574411866	0.565689125	0.999947037	Ac3	35419
FBgn0023423	4481.040009	-0.016725356	0.130959035	-0.127714413	0.898374983	0.999947037	NA	NA
FBgn0023441	3899.498133	0.062697358	0.11600157	0.54048715	0.58886112	0.999947037	fus	44095
FBgn0023458	5912.066627	0.014994089	0.154382762	0.097122821	0.922628858	0.999947037	Rbcn-3A	31557
FBgn0023477	2798.755758	0.140642431	0.20697917	0.679500412	0.496820847	0.999947037	Taldo	37804
FBgn0023479	29739.45265	0.191979627	0.116498159	1.647919831	0.099369123	0.999947037	teq	39048
FBgn0023489	522.7931801	0.084340192	0.183270829	0.460194304	0.645376759	0.999947037	Pph13	33239
FBgn0023495	14.88140318	0.231113513	0.769846756	0.300207166	0.764019139	0.999947037	Lip3	41643
FBgn0023496	21.0589253	0.276402271	0.574766806	0.480894631	0.630591389	0.999947037	Lip1	43973
FBgn0023506	333.9012155	-0.092511561	0.173088119	-0.534476666	0.593011789	0.999947037	Es2	31780
FBgn0023507	1544.44494	0.091839069	0.162093997	0.566579089	0.571000185	0.999947037	D2hgdh	31184
FBgn0023508	2115.100349	0.023665879	0.154791856	0.1528884	0.878486284	0.999947037	Ocrl	31157
FBgn0023509	381.3024392	0.198715967	0.317906187	0.625077382	0.531920272	0.999947037	mip130	31153
FBgn0023510	3524.796469	-0.044395706	0.126378573	-0.3512914	0.725369746	0.999947037	Rbcn-3B	31155
FBgn0023511	433.1743849	-0.026522642	0.303879816	-0.087280039	0.93044892	0.999947037	Edem1	31154
FBgn0023512	439.4124664	-0.260458211	0.138739653	-1.877316293	0.060474756	0.999947037	eIF2Bepsilon	31156
FBgn0023513	85.49465458	-0.169629472	0.280771741	-0.604154364	0.545741019	0.999947037	CG14803	31142
FBgn0023514	480.1802048	0.086518515	0.144531145	0.598615027	0.549429633	0.999947037	CG14805	31146
FBgn0023515	85.72501312	0.079013376	0.259078502	0.304978514	0.760382517	0.999947037	CG14814	31139
FBgn0023516	401.7628628	-0.02988478	0.27384856	-0.109128854	0.913100289	0.999947037	Pex5	31141
FBgn0023517	378.429084	-0.101219284	0.203949358	-0.496296164	0.619685472	0.999947037	Pgam5	31143
FBgn0023518	672.8234192	-0.027186817	0.287223029	-0.094654028	0.924589634	0.999947037	trr	31149
FBgn0023519	244.4424978	-0.119586255	0.257028302	-0.46526493	0.641741746	0.999947037	mRpL16	31150
FBgn0023520	103.7144995	-0.23873176	0.336815646	-0.708790589	0.478454439	0.999947037	CG3857	2768908
FBgn0023521	101.8819298	-0.264496648	0.211230558	-1.252170382	0.210507786	0.999947037	CG3587	31160
FBgn0023522	251.1130244	-0.065063605	0.241548215	-0.269360737	0.787652097	0.999947037	CG11596	31158
FBgn0023523	24.94475274	-0.030871327	0.380498295	-0.081133943	0.935335432	0.999947037	Or2a	31207
FBgn0023524	2475.647327	-0.122925928	0.123478983	-0.995521064	0.319482905	0.999947037	CG3078	31211
FBgn0023525	294.3269443	0.030300603	0.165533903	0.18304772	0.854760576	0.999947037	CG3191	31209
FBgn0023526	2018.186782	-0.012133113	0.147960393	-0.082002439	0.934644774	0.999947037	CG2865	31217
FBgn0023527	418.3998937	-0.207097816	0.149120821	-1.388792084	0.164895983	0.999947037	CG3071	31213
FBgn0023528	1880.431626	-0.029891537	0.135587938	-0.220458675	0.825513953	0.999947037	CG2924	31214
FBgn0023529	3123.036591	-0.112901225	0.16733861	-0.674687241	0.499874493	0.999947037	CG2918	31215
FBgn0023530	72.54013199	-0.200082059	0.304561152	-0.656952004	0.511211778	0.999947037	CG3740	31119
FBgn0023531	8827.47941	-0.00998754	0.185794177	-0.053755934	0.957129618	0.999947037	CG32809	31121
FBgn0023534	946.0608859	0.026258156	0.183924111	0.142766254	0.88647479	0.999947037	CG17778	30996
FBgn0023535	24.38600122	0.150125801	0.431232407	0.348132001	0.727741052	0.999947037	arg	46717
FBgn0023536	215.7973451	-0.097772122	0.169449847	-0.576997409	0.563941206	0.999947037	CG3156	30994
FBgn0023537	2462.496756	0.08850437	0.121431628	0.728841172	0.466098823	0.999947037	CG17896	30995
FBgn0023540	650.9547405	-0.135968621	0.193752692	-0.701763778	0.482826491	0.999947037	CG3630	31189
FBgn0023541	14.53265116	0.110455381	0.538579174	0.205086617	0.837504452	0.999947037	Cyp4d14	45706
FBgn0023542	662.9694555	0.102940221	0.134885895	0.763165203	0.445364878	0.999947037	Nmd3	31195
FBgn0023545	262.4896098	0.330001507	0.195833986	1.685108464	0.091967647	0.999947037	PIG-K	31163
FBgn0023549	494.1695375	0.079466311	0.153668086	0.517129565	0.605065716	0.999947037	Mct1	31198
FBgn0023550	51.36146581	0.360582983	0.322851292	1.116870187	0.264049834	0.999947037	FarO	45707
FBgn0024150	300.7708012	0.024092128	0.18819295	0.128018228	0.898134548	0.999947037	Ac78C	40333
FBgn0024177	3.969572175	-0.161456279	1.79071246	-0.090163152	0.928157566	0.999947037	zpg	251414
FBgn0024179	1336.632674	0.038285957	0.136107514	0.281292016	0.778486434	0.999947037	wit	44096
FBgn0024183	7588.898367	-0.087687808	0.158324515	-0.553848584	0.579682475	0.999947037	vig	34885
FBgn0024184	46.17261373	-0.566387953	0.350631736	-1.615335676	0.106238022	0.999947037	unc-4	32757
FBgn0024187	3823.549393	-0.06654425	0.103771598	-0.641256874	0.521355804	0.999947037	syd	43905
FBgn0024188	2267.237445	-0.023668406	0.158699902	-0.149139385	0.881443649	0.999947037	san	44724
FBgn0024189	2519.721762	0.048996367	0.144487586	0.339104337	0.734531132	0.999947037	sns	44097
FBgn0024191	200.7064314	0.181447389	0.278337708	0.651896542	0.514467916	0.999947037	sip1	44238
FBgn0024194	16.71762033	0.332019137	0.483665012	0.68646507	0.492419884	0.999947037	rasp	44098
FBgn0024196	604.9400895	0.050809998	0.169060455	0.300543367	0.763762722	0.999947037	robl	36963
FBgn0024222	148.2931687	0.140116772	0.231262303	0.605878132	0.544595682	0.999947037	IKKbeta	44432
FBgn0024230	500.6686217	0.074584148	0.164835056	0.452477463	0.650925053	0.999947037	Hs2st	44433
FBgn0024232	953.2937698	-0.066724119	0.186532955	-0.357706868	0.720562693	0.999947037	gprs	36862
FBgn0024234	700.9534723	-0.032975778	0.145178757	-0.227139138	0.820315551	0.999947037	gbb	37778
FBgn0024236	2006.367283	0.030337106	0.106218365	0.285610745	0.775176273	0.999947037	foi	38976
FBgn0024238	3071.628502	0.033553256	0.095266873	0.352202758	0.724686209	0.999947037	Fim	32721
FBgn0024244	1031.349953	0.131463717	0.113969201	1.153502141	0.248704339	0.999947037	drm	49638
FBgn0024245	322.104827	-0.02197408	0.224999379	-0.097662846	0.922200019	0.999947037	dnt	35207
FBgn0024248	1580.492198	0.070577471	0.270480729	0.260933454	0.794143826	0.999947037	chico	64880
FBgn0024250	526.8324178	0.014898303	0.275151098	0.054145897	0.956818926	0.999947037	brk	31665
FBgn0024251	51.74649845	0.373273646	0.396296295	0.941905466	0.346241041	0.999947037	bbx	3772670
FBgn0024273	1147.562542	0.022774064	0.244509109	0.093141985	0.925790763	0.999947037	WASp	43402
FBgn0024277	8178.538746	-0.018140213	0.111175628	-0.16316717	0.870386814	0.999947037	trio	43974
FBgn0024285	927.2355549	-0.146877566	0.127894719	-1.148425578	0.25079292	0.999947037	Srp54	34312
FBgn0024288	10.90592	-0.105031018	0.699736204	-0.150100877	0.880685028	0.999947037	Sox100B	45039
FBgn0024291	2109.356763	-0.016846668	0.09981078	-0.168786057	0.865964926	0.999947037	Sirt1	34708
FBgn0024293	4255.461764	0.077723091	0.134305805	0.578702396	0.562789999	0.999947037	Spn43Ab	45040
FBgn0024294	4.052009756	-0.436980459	1.283566351	-0.340442439	0.733523363	0.999947037	Spn43Aa	45041
FBgn0024314	393.6992491	-0.024865192	0.152677013	-0.1628614	0.870627563	0.999947037	Plap	43978
FBgn0024315	7533.556365	-0.0036752	0.127354939	-0.028857932	0.976977897	0.999947037	Picot	36865
FBgn0024320	2853.27325	0.058710284	0.095840024	0.612586281	0.540149932	0.999947037	Npc1a	34358
FBgn0024321	3974.606629	-0.172197824	0.152185733	-1.131497817	0.257845622	0.999947037	NK7.1	41747
FBgn0024326	5762.460804	-0.038591012	0.170893086	-0.225819622	0.821341715	0.999947037	Mkk4	41020
FBgn0024329	332.1435325	0.106060197	0.312646653	0.33923343	0.734433887	0.999947037	Mekk1	42253
FBgn0024330	349.4670357	-0.167519187	0.168524828	-0.994032685	0.320206955	0.999947037	MED6	44728
FBgn0024332	46.60467756	0.002764633	0.422232798	0.006547652	0.994775767	0.999947037	NA	NA
FBgn0024352	1117.782716	0.083961728	0.154225576	0.54440859	0.586160336	0.999947037	Stip1	33202
FBgn0024360	237.822248	-0.115089191	0.165307813	-0.696211444	0.486296422	0.999947037	MTPAP	31081
FBgn0024361	50.00981605	0.193199549	0.332563571	0.580940204	0.561280755	0.999947037	Tsp2A	31080
FBgn0024362	1652.711715	-0.084487956	0.115375286	-0.732288157	0.463992706	0.999947037	Naa30A	31079
FBgn0024364	185.0447867	-0.098752567	0.193602933	-0.510077847	0.609996924	0.999947037	CG11417	31083
FBgn0024365	1068.379008	-0.059870272	0.122748643	-0.487746919	0.625729114	0.999947037	CG12773	31082
FBgn0024366	192.2103859	-0.043616034	0.313678515	-0.139046928	0.889413066	0.999947037	CG11409	31078
FBgn0024371	483.4188048	-0.152037318	0.194257112	-0.782660241	0.433826656	0.999947037	E2f2	35381
FBgn0024432	2723.108383	0.010733726	0.168257826	0.063793327	0.949134792	0.999947037	Dlc90F	42199
FBgn0024491	413.0457075	-0.090346754	0.204008539	-0.442857709	0.657868659	0.999947037	Bin1	41965
FBgn0024509	510.0714406	-0.041731354	0.14243858	-0.29297789	0.769539052	0.999947037	Sec13	44437
FBgn0024510	138.1246363	0.11909918	0.26776056	0.444797323	0.656466229	0.999947037	dlt	46719
FBgn0024542	157.3111982	-0.084454916	0.205382078	-0.411208791	0.680919443	0.999947037	Neos	38795
FBgn0024555	4549.127224	-0.061630438	0.164250836	-0.375221457	0.707495774	0.999947037	flfl	41675
FBgn0024556	1467.303026	-0.09227063	0.117954372	-0.782256976	0.434063566	0.999947037	mEFTu1	44438
FBgn0024558	308.5506918	-0.045831815	0.15499588	-0.295696987	0.767461498	0.999947037	Dph5	42663
FBgn0024689	382.7884533	-0.002474249	0.248271626	-0.009965895	0.992048498	0.999947037	fws	35054
FBgn0024698	345.3284388	0.044898747	0.201329252	0.223011542	0.823526524	0.999947037	Cpsf160	44250
FBgn0024728	4733.05356	-0.114023407	0.123090448	-0.926338389	0.354270151	0.999947037	Slip1	43809
FBgn0024732	580.5884187	0.013116536	0.135150918	0.097051032	0.922685868	0.999947037	Drep1	36290
FBgn0024733	20097.79257	-0.045478927	0.170228787	-0.267163552	0.789343238	0.999947037	RpL10	43864
FBgn0024734	9036.189605	0.00321868	0.190965239	0.016854795	0.986552456	0.999947037	PRL-1	34952
FBgn0024740	91.99818964	0.737378236	0.488579334	1.509229279	0.1312402	0.999947037	Lip2	43980
FBgn0024754	2207.755655	-0.040744099	0.191143196	-0.213160082	0.831202103	0.999947037	Flo1	36726
FBgn0024804	2955.764082	0.053690587	0.168155232	0.319291805	0.749505246	0.999947037	Dbp80	3354919
FBgn0024806	3802.425183	-0.00525536	0.124788878	-0.042114009	0.966407813	0.999947037	DIP2	252479
FBgn0024807	5411.697978	-0.117997231	0.175032197	-0.674145859	0.500218587	0.999947037	DIP1	43981
FBgn0024811	1620.025445	-0.115850779	0.132778097	-0.872514228	0.38292791	0.999947037	Crk	43775
FBgn0024814	2462.530049	-0.053387925	0.16613227	-0.321357946	0.747939148	0.999947037	Clc	40221
FBgn0024833	1313.442291	-0.008271478	0.107548697	-0.076909138	0.938695828	0.999947037	AP-1mu	41150
FBgn0024836	1938.148648	0.038492299	0.180203469	0.213604647	0.830855375	0.999947037	stan	36125
FBgn0024841	2043.969899	-0.042048984	0.172969112	-0.243101112	0.80792707	0.999947037	Pcd	43499
FBgn0024846	257.9009508	0.067783687	0.244006785	0.277794272	0.781170288	0.999947037	p38b	34780
FBgn0024887	119.7520601	0.059859344	0.256422417	0.23344037	0.815419468	0.999947037	kin17	40242
FBgn0024889	1939.97906	-0.07156809	0.170538115	-0.419660377	0.674733575	0.999947037	Kap-alpha1	40160
FBgn0024897	104.5382754	-0.078047711	0.247759438	-0.31501408	0.752750963	0.999947037	b6	31124
FBgn0024909	273.8898265	-0.014453131	0.18927635	-0.076359941	0.939132739	0.999947037	Taf7	40934
FBgn0024912	163.6329156	-0.332906139	0.211865645	-1.57130779	0.116111173	0.999947037	agt	40816
FBgn0024913	1173.975583	-0.070730352	0.189941726	-0.37237922	0.709610524	0.999947037	Actbeta	43826
FBgn0024920	4.712264176	0.445122889	0.920056346	0.483799597	0.628528101	0.999947037	Ts	33499
FBgn0024921	2508.36712	-0.005035017	0.156316331	-0.032210432	0.974304237	0.999947037	Tnpo	38721
FBgn0024941	2309.920588	-0.076592228	0.094802932	-0.807909904	0.419142449	0.999947037	RSG7	32674
FBgn0024943	5413.222152	0.037470469	0.132970674	0.281794981	0.778100719	0.999947037	PIP82	31791
FBgn0024944	1174.394722	0.020916014	0.171025656	0.122297525	0.902663392	0.999947037	Oamb	43982
FBgn0024945	801.7513205	0.078536134	0.112820153	0.696117952	0.486354965	0.999947037	NitFhit	38029
FBgn0024947	1915.567002	0.061107752	0.107156763	0.57026501	0.568497969	0.999947037	NTPase	33495
FBgn0024956	344.4969686	0.02993098	0.212621391	0.140771256	0.888050651	0.999947037	Mat1	36130
FBgn0024957	1014.958558	0.032603814	0.1396811	0.233416078	0.81543833	0.999947037	Irp-1B	41269
FBgn0024958	445.7396243	-0.103827703	0.133235651	-0.779278681	0.43581557	0.999947037	Irp-1A	42689
FBgn0024963	19277.30514	-0.042993158	0.116537586	-0.368920964	0.712186637	0.999947037	GluClalpha	42350
FBgn0024973	711.9611173	0.021813768	0.206384725	0.105694682	0.9158246	0.999947037	CG2701	31261
FBgn0024975	141.846057	-0.119307389	0.194948887	-0.611993177	0.540542272	0.999947037	CG2712	31267
FBgn0024977	3.475235703	-0.224661465	1.219841323	-0.184172696	0.853877979	0.999947037	NA	NA
FBgn0024980	735.088265	0.002524349	0.219033957	0.011524922	0.990804646	0.999947037	Syx4	31269
FBgn0024983	576.5394776	-0.061803862	0.212194359	-0.291260628	0.770851997	0.999947037	CG4293	31001
FBgn0024985	5395.756819	0.012094889	0.168078559	0.07195974	0.942633948	0.999947037	Rilpl	31090
FBgn0024986	296.0084474	-0.004129901	0.2658692	-0.015533582	0.987606493	0.999947037	CG3719	44736
FBgn0024987	9042.393381	-0.044428877	0.092242074	-0.48165523	0.630050885	0.999947037	ssx	31086
FBgn0024989	88.89365843	0.072944444	0.392697556	0.185752224	0.852639072	0.999947037	CG3777	30979
FBgn0024991	165.3499771	-0.072148542	0.200622112	-0.359624079	0.719128275	0.999947037	CG2694	31260
FBgn0024992	424.6685645	-0.021682687	0.134418197	-0.161307675	0.871851079	0.999947037	Spg7	31253
FBgn0024993	105.3793891	-0.108498866	0.275551939	-0.393751052	0.693764846	0.999947037	CG2662	31254
FBgn0024994	127.0702721	0.24767536	0.218013395	1.136055697	0.255933255	0.999947037	Ugalt	31255
FBgn0024995	571.3879856	-0.028738655	0.204637402	-0.140436963	0.888314755	0.999947037	CG2680	31257
FBgn0024996	1748.196188	0.041416244	0.164913121	0.251139777	0.801706044	0.999947037	eIF2Bbeta	31256
FBgn0024997	360.0551168	0.236969563	0.170255352	1.391847956	0.163968445	0.999947037	CG2681	31258
FBgn0024998	474.3951142	0.041823123	0.127611425	0.327738078	0.74310971	0.999947037	CG2685	31259
FBgn0025109	833.7951902	-0.022903851	0.128636829	-0.178050495	0.85868332	0.999947037	Bem46	44441
FBgn0025111	91.96419196	-0.426435794	0.422744466	-1.008731819	0.313103267	0.999947037	Ant2	32008
FBgn0025117	990.8806477	-0.075025463	0.125522984	-0.597702994	0.550038127	0.999947037	NA	NA
FBgn0025185	220.3628586	-0.128785057	0.174468972	-0.738154502	0.460420567	0.999947037	az2	35682
FBgn0025186	1420.277884	0.019713065	0.121593124	0.162123187	0.871208847	0.999947037	ari-2	37542
FBgn0025286	14515.56923	-0.014297905	0.256563528	-0.055728519	0.95555808	0.999947037	NA	NA
FBgn0025334	38.6577477	0.389353398	0.415466868	0.937146685	0.34868311	0.999947037	PHDP	37788
FBgn0025335	582.1562166	0.003564988	0.155250862	0.022962755	0.981679982	0.999947037	Cpes	37782
FBgn0025336	736.1791118	-0.184061222	0.173765172	-1.059252666	0.289484726	0.999947037	CG4882	37787
FBgn0025352	918.9094695	0.105668767	0.287083779	0.368076412	0.712816259	0.999947037	Thiolase	37784
FBgn0025360	704.1485669	-0.003322501	0.145689304	-0.02280539	0.981805508	0.999947037	Optix	44108
FBgn0025366	2118.999825	-0.088392179	0.183187503	-0.482522974	0.629434482	0.999947037	Ip259	34419
FBgn0025373	207.2054154	0.036064394	0.260323174	0.138537008	0.889816023	0.999947037	Fpps	36209
FBgn0025381	1230.212759	0.028442002	0.109229193	0.26038828	0.794564282	0.999947037	rush	31105
FBgn0025382	210.6997957	0.00847339	0.163772982	0.051738632	0.958736954	0.999947037	Rab27	31103
FBgn0025383	8.255809002	-0.208154384	0.91562784	-0.22733514	0.82016315	0.999947037	CG14780	31102
FBgn0025387	12.01384483	-0.783059007	0.704672017	-1.111238971	0.266465501	0.999947037	CG12184	31392
FBgn0025388	202.7583022	-0.039399127	0.288836573	-0.136406296	0.891500097	0.999947037	CG12179	31393
FBgn0025390	5639.271217	0.050728317	0.092420247	0.548887485	0.583082667	0.999947037	Mur2B	31111
FBgn0025391	551.0865736	0.039489752	0.150408228	0.262550476	0.792897076	0.999947037	Scgdelta	31129
FBgn0025393	54.50877036	0.186550749	0.39645994	0.470541232	0.637968383	0.999947037	CG14795	31109
FBgn0025394	2989.478445	-0.067979712	0.160292469	-0.42409798	0.671494359	0.999947037	inc	31110
FBgn0025454	3646.427242	0.275988374	0.139973601	1.971717325	0.048641885	0.999947037	Cyp6g1	36316
FBgn0025455	2728.740578	0.039441097	0.294383507	0.133978623	0.893419478	0.999947037	CycT	39961
FBgn0025456	1166.202182	0.126612656	0.114690063	1.103954889	0.269612707	0.999947037	CREG	42092
FBgn0025457	389.059197	-0.244174356	0.201799038	-1.209987709	0.226283609	0.999947037	Bub3	43490
FBgn0025463	203.0137378	-0.074935811	0.239516228	-0.31286319	0.754384605	0.999947037	Bap60	32268
FBgn0025469	292.8134636	0.022541526	0.180898551	0.124608661	0.900833372	0.999947037	slv	35773
FBgn0025519	545.2675758	-0.082083887	0.147858941	-0.555149974	0.578792083	0.999947037	fidipidine	36808
FBgn0025525	2745.86881	0.077636907	0.147307555	0.52703955	0.598166124	0.999947037	bab2	44254
FBgn0025549	1495.536229	-0.056171746	0.118491462	-0.474057325	0.635459029	0.999947037	unc-119	31664
FBgn0025558	585.0467374	-0.026824447	0.307898456	-0.087121082	0.930575268	0.999947037	CG4101	39857
FBgn0025571	1782.763773	-0.007452753	0.106715079	-0.069837861	0.944322712	0.999947037	SF1	43912
FBgn0025574	2159.095834	0.006864239	0.191598324	0.035826195	0.971420946	0.999947037	Pli	42821
FBgn0025578	1.39092556	2.233277837	2.231974847	1.000583783	0.317028073	0.999947037	Lcp9	37963
FBgn0025582	1598.253157	0.088107561	0.123125928	0.715589009	0.474245162	0.999947037	eIF3e	39877
FBgn0025583	19085.4168	0.25806098	0.249844198	1.032887623	0.301656492	0.999947037	IM2	49802
FBgn0025592	660.7108708	0.161369094	0.19756619	0.816784969	0.414051323	0.999947037	Gk1	43913
FBgn0025595	1393.685093	-0.102589713	0.247762246	-0.414065155	0.678826391	0.999947037	AkhR	33942
FBgn0025608	1777.155683	0.023905449	0.110793131	0.21576653	0.829169739	0.999947037	Faf2	35129
FBgn0025615	157.5915734	0.109123162	0.223025388	0.489285832	0.62463935	0.999947037	Torsin	31399
FBgn0025616	2.390399881	0.610804259	1.734487883	0.352152508	0.724723891	0.999947037	CG13359	31028
FBgn0025620	2119.937454	-0.140489276	0.192800116	-0.728678376	0.466198423	0.999947037	CG13360	31025
FBgn0025621	503.6053957	-0.188167889	0.161155569	-1.167616418	0.242961525	0.999947037	CG16989	31026
FBgn0025624	144.3704762	-0.097164113	0.199100659	-0.488015028	0.625539197	0.999947037	CG4025	31177
FBgn0025625	1505.650872	-0.069060192	0.097111339	-0.711144479	0.476994709	0.999947037	Sik2	31170
FBgn0025626	1058.977409	-0.06294535	0.116104333	-0.542144713	0.587718818	0.999947037	CG4281	31171
FBgn0025627	14.34863655	0.211682609	0.598072594	0.35394133	0.723382853	0.999947037	CG4194	31173
FBgn0025628	654.7432956	-0.077149571	0.185324053	-0.416295509	0.677193778	0.999947037	CG4199	31174
FBgn0025629	95.4714632	-0.29366087	0.232191913	-1.264733412	0.205966908	0.999947037	CG4045	31176
FBgn0025630	334.7148646	-0.053930558	0.154776411	-0.348441713	0.727508481	0.999947037	Rtca	31175
FBgn0025631	824.6696475	-0.087508249	0.228390084	-0.383152577	0.701606638	0.999947037	moody	31168
FBgn0025632	209.4658092	0.039060526	0.186387526	0.209566204	0.834006259	0.999947037	CG4313	31169
FBgn0025633	1417.278141	0.022721031	0.11790816	0.192701092	0.847193069	0.999947037	CG13366	31004
FBgn0025634	440.19924	-0.092524797	0.129705265	-0.713346507	0.475631366	0.999947037	CG13367	31013
FBgn0025635	165.7835704	-0.027436483	0.194047748	-0.141390369	0.887561562	0.999947037	CG17829	47718
FBgn0025637	5208.993438	-0.03107394	0.260767512	-0.119163388	0.905145912	0.999947037	SkpA	31016
FBgn0025638	2483.328437	-0.110593677	0.170106995	-0.650141853	0.515600596	0.999947037	Roc1a	31014
FBgn0025639	8943.308722	0.018393174	0.134493648	0.13675868	0.891221546	0.999947037	Hmt4-20	31015
FBgn0025640	758.7731565	-0.106903178	0.180955236	-0.590771402	0.554673599	0.999947037	CG13369	31007
FBgn0025641	3577.992851	0.081043429	0.122535793	0.661385766	0.508364952	0.999947037	DAAM	31075
FBgn0025642	26.98047026	0.196056803	0.508811512	0.38532305	0.699998086	0.999947037	CG32812	31074
FBgn0025643	649.597056	0.264406355	0.243978765	1.083726919	0.278485897	0.999947037	CG3588	31278
FBgn0025644	3.645157892	0.565494619	1.248775495	0.452839299	0.650664463	0.999947037	CG14424	31279
FBgn0025645	1.696640659	-0.003014157	1.455323751	-0.002071125	0.998347483	0.999947037	CG3598	31283
FBgn0025674	1209.144257	-0.051159302	0.128437854	-0.398319504	0.690394686	0.999947037	CycK	49816
FBgn0025676	214.9936637	0.273958136	0.264110956	1.037284254	0.299603402	0.999947037	CkIIalpha-i3	38088
FBgn0025678	852.3205411	-0.143002405	0.15293756	-0.935037838	0.3497688	0.999947037	CaBP1	34976
FBgn0025680	1586.085651	0.058525481	0.191144068	0.306185181	0.759463655	0.999947037	cry	42305
FBgn0025681	3694.28308	0.067878414	0.182950099	0.371021467	0.710621543	0.999947037	CG3558	48421
FBgn0025682	1974.006043	0.0213704	0.188655848	0.11327717	0.909810817	0.999947037	scf	38145
FBgn0025683	12579.54996	0.11267359	0.191154533	0.589437186	0.555568038	0.999947037	CG3164	33171
FBgn0025684	458.2837347	0.045845605	0.218777299	0.209553757	0.834015975	0.999947037	MFS18	33650
FBgn0025686	33.47083085	0.051754588	0.372613855	0.138896037	0.889532302	0.999947037	Amnionless	33199
FBgn0025687	219.0376449	-0.015859655	0.275799889	-0.057504209	0.954143553	0.999947037	NA	NA
FBgn0025692	216.9868399	0.154962735	0.218301778	0.709855578	0.4777937	0.999947037	Lfg	36418
FBgn0025693	488.592017	-0.082119229	0.15927441	-0.515583318	0.606145464	0.999947037	ZnT41F	35513
FBgn0025697	3912.12484	-0.018066984	0.16045545	-0.112598133	0.910349165	0.999947037	santa-maria	34024
FBgn0025700	291.8896666	0.032984194	0.239409747	0.137772977	0.890419842	0.999947037	CG5885	34314
FBgn0025702	3000.820898	-0.043177816	0.094150065	-0.458606332	0.646516889	0.999947037	Srpk79D	40461
FBgn0025709	2.435824505	1.466347637	1.562912856	0.938214585	0.348134144	0.999947037	CNT2	35914
FBgn0025712	282.4561286	-0.159205096	0.186855983	-0.852020326	0.39420281	0.999947037	CG13920	38203
FBgn0025716	413.2511467	-0.001578931	0.132944606	-0.011876609	0.99052406	0.999947037	Bap55	36956
FBgn0025720	813.3222912	0.028209073	0.142150821	0.19844467	0.84269717	0.999947037	Ate1	37288
FBgn0025724	1132.359394	-0.010423395	0.188424812	-0.055318591	0.955884652	0.999947037	beta'COP	45757
FBgn0025725	2047.570914	-0.022306131	0.105241303	-0.211952248	0.832144289	0.999947037	alphaCOP	38199
FBgn0025726	48287.11436	-0.006699997	0.191335081	-0.035017085	0.972066117	0.999947037	unc-13	43841
FBgn0025739	19.6819523	0.276848429	0.575056918	0.481427873	0.630212431	0.999947037	pon	31394
FBgn0025740	2444.953066	-0.038701491	0.205873662	-0.187986606	0.850887151	0.999947037	PlexB	43766
FBgn0025741	8326.986382	-0.029012751	0.166365609	-0.174391515	0.861557782	0.999947037	PlexA	43832
FBgn0025742	883.8722923	-0.076112656	0.14844856	-0.512720741	0.608146679	0.999947037	mtm	33845
FBgn0025743	968.4501211	0.104737588	0.22499542	0.465509867	0.641566373	0.999947037	mbt	32631
FBgn0025776	3.261853598	-0.304190287	1.403056827	-0.216805393	0.828360009	0.999947037	ind	2768974
FBgn0025777	2491.142873	0.009966634	0.139663572	0.071361728	0.943109869	0.999947037	homer	33944
FBgn0025781	153.1301019	-0.021872373	0.206475706	-0.105931946	0.915636348	0.999947037	Cdc16	42753
FBgn0025790	1381.029754	0.038584589	0.145108296	0.265902021	0.790314669	0.999947037	TBPH	37781
FBgn0025800	7804.001859	0.022549614	0.118719516	0.189940243	0.849355957	0.999947037	Smox	31738
FBgn0025802	1507.746029	-0.031818056	0.130695798	-0.243451255	0.807655842	0.999947037	Sbf	41427
FBgn0025806	2004.171242	-0.014420105	0.325721011	-0.044271338	0.964688119	0.999947037	NA	NA
FBgn0025807	38.49941586	0.163462338	0.35589521	0.459299067	0.646019418	0.999947037	Rad9	40054
FBgn0025808	90.79855063	0.117720927	0.238285784	0.49403252	0.621283213	0.999947037	Rad17	41779
FBgn0025809	471.7187582	-0.123952631	0.201896287	-0.613942101	0.539253588	0.999947037	Paf-AHalpha	32529
FBgn0025814	10441.00531	-0.042715995	0.199657488	-0.21394637	0.830588879	0.999947037	Mgstl	44110
FBgn0025815	97.23997382	-0.279079663	0.255008463	-1.094393731	0.273782332	0.999947037	Mcm6	31603
FBgn0025820	435.1956683	0.002304463	0.188928526	0.01219754	0.990268013	0.999947037	JTBR	38235
FBgn0025827	420.2388394	0.084094544	0.166455576	0.505207131	0.613413362	0.999947037	CG6421	46813
FBgn0025830	438.7569103	0.125735889	0.206212108	0.609740575	0.542033672	0.999947037	IntS8	36886
FBgn0025832	17.38558508	0.598450549	0.523537876	1.143089309	0.253001513	0.999947037	Fen1	36887
FBgn0025833	762.2028049	0.011561484	0.119779502	0.096523055	0.923105164	0.999947037	CG8910	36896
FBgn0025835	43.68674214	-0.279780969	0.331260557	-0.844594875	0.398337071	0.999947037	CG17707	5740408
FBgn0025836	1796.183525	0.040353595	0.215282742	0.187444637	0.851312027	0.999947037	RhoGAP1A	5740235
FBgn0025838	7.696195944	-0.820322413	0.7177777	-1.142864167	0.253094992	0.999947037	CG2652	31250
FBgn0025839	3753.007811	-0.061923165	0.201433889	-0.307411852	0.758529908	0.999947037	ND-B14.5A	31190
FBgn0025864	3402.017561	0.066246864	0.221946335	0.298481451	0.765335731	0.999947037	Crag	31800
FBgn0025865	896.2298753	-0.047127406	0.177511367	-0.26548951	0.79063239	0.999947037	Cortactin	42491
FBgn0025866	1515.320689	-0.063262962	0.131411266	-0.481412011	0.630223702	0.999947037	CalpB	39165
FBgn0025874	239.7641707	0.03332694	0.184684749	0.180453125	0.856796851	0.999947037	Meics	39539
FBgn0025878	394.266642	0.146498692	0.184571582	0.793722906	0.427356762	0.999947037	wrapper	37555
FBgn0025879	1817.357062	0.033631755	0.222232505	0.151335895	0.879710756	0.999947037	Timp	41248
FBgn0025881	7.653153112	-0.40528802	0.952522686	-0.4254891	0.670480166	0.999947037	snoRNA:Me18S-A1576	3772422
FBgn0025882	1.513551279	0.900239027	2.161450306	0.416497675	0.677045868	0.999947037	snoRNA:MeU6-A47	3772532
FBgn0025885	10810.53864	0.066178587	0.187996272	0.352020741	0.724822707	0.999947037	Inos	35671
FBgn0025936	3186.894495	-0.011262091	0.172525359	-0.065277888	0.947952747	0.999947037	Eph	43803
FBgn0026015	318.5430682	-0.11107876	0.20088874	-0.552936718	0.580306744	0.999947037	Top3beta	31565
FBgn0026056	2697.550094	-0.150089528	0.113835658	-1.318475511	0.187344518	0.999947037	Rlip	42484
FBgn0026058	5.208507898	0.103806907	1.130130276	0.09185393	0.926814095	0.999947037	OdsH	32758
FBgn0026059	5783.096348	0.007908699	0.257825823	0.030674581	0.975529063	0.999947037	Mhcl	41955
FBgn0026060	37.90584239	-0.23063401	0.619626714	-0.37221444	0.709733196	0.999947037	Mipp2	31544
FBgn0026061	991.312543	0.092289011	0.156335795	0.59032553	0.554972426	0.999947037	Mipp1	39841
FBgn0026076	1677.313775	0.080918707	0.173747048	0.46572709	0.641410859	0.999947037	UBL3	32541
FBgn0026077	1136.078605	-0.149029224	0.107292281	-1.389002294	0.164832053	0.999947037	Gasp	40745
FBgn0026079	198.7034274	-0.138988772	0.160497481	-0.865987251	0.386497153	0.999947037	Nsun2	45064
FBgn0026080	485.2505537	0.184547277	0.216805195	0.851212431	0.394651358	0.999947037	Tip60	31362
FBgn0026083	7200.940658	-0.002892099	0.108888057	-0.0265603	0.978810438	0.999947037	tyf	31363
FBgn0026084	3938.924641	0.146205379	0.113256918	1.290917874	0.196732157	0.999947037	cib	31359
FBgn0026085	13.48128534	0.297709377	0.636045137	0.468063286	0.639739333	0.999947037	dgt4	31361
FBgn0026086	6441.330965	-0.051080809	0.134152065	-0.38076797	0.703375428	0.999947037	Adar	31130
FBgn0026088	2959.792518	-0.052106514	0.222654536	-0.234024039	0.814966317	0.999947037	CG14818	31147
FBgn0026089	417.8639021	0.050528782	0.165942943	0.304494913	0.760750868	0.999947037	CG14817	31145
FBgn0026090	1082.856373	-0.024699173	0.240479993	-0.10270781	0.918194875	0.999947037	CG14812	31137
FBgn0026141	8.615822452	-1.405344178	1.578604262	-0.890244763	0.373334474	0.999947037	Cdlc2	33319
FBgn0026143	249.5087414	0.047019201	0.172151598	0.27312672	0.784755808	0.999947037	CDC45L	31052
FBgn0026144	12.15420545	0.26478523	0.708124458	0.373924707	0.708460334	0.999947037	CBP	31669
FBgn0026147	2503.448891	0.001732359	0.147818575	0.011719493	0.990649412	0.999947037	TTLL4A	47729
FBgn0026148	227.7225911	-0.154979411	0.286724947	-0.540515963	0.588841256	0.999947037	CG12253	47730
FBgn0026149	284.5654431	-0.093491074	0.14922087	-0.626528139	0.530968586	0.999947037	BCL7-like	31890
FBgn0026150	318.2363042	-0.242478624	0.172076762	-1.40913056	0.158796566	0.999947037	ApepP	35029
FBgn0026160	7048.571733	0.062082919	0.116016484	0.535121535	0.59256582	0.999947037	tna	39217
FBgn0026169	10.44272933	0.28084782	0.912637292	0.307732133	0.758286167	0.999947037	snoRNA:Psi18S-1820	3772141
FBgn0026175	9.047431528	1.069760559	3.348346636	0.319489191	0.749355586	0.999947037	SkpC	32996
FBgn0026176	9.951365596	1.310496811	0.641647835	2.042392633	0.0411126	0.999947037	SkpB	36298
FBgn0026179	3777.764197	-0.00115439	0.115271736	-0.010014512	0.992009709	0.999947037	siz	40327
FBgn0026181	1452.004295	0.109683822	0.154431047	0.710244632	0.477552448	0.999947037	Rok	43916
FBgn0026189	2282.652736	-0.137102011	0.144527066	-0.948625156	0.342811292	0.999947037	prominin-like	38372
FBgn0026190	17.55128373	-0.18507165	0.504033589	-0.367181183	0.713483874	0.999947037	PH4alphaMP	43624
FBgn0026192	2455.466348	0.050815938	0.245578918	0.206923045	0.836069958	0.999947037	par-6	32752
FBgn0026196	675.7267188	-0.18238305	0.157832168	-1.155550561	0.24786504	0.999947037	nop5	33966
FBgn0026197	56329.46156	-0.095232707	0.331613822	-0.287179546	0.773974847	0.999947037	lncRNA:noe	43918
FBgn0026199	1499.500402	-0.042933126	0.121340341	-0.353824011	0.723470778	0.999947037	myo	43811
FBgn0026206	23894.65984	0.064366938	0.16521914	0.389585236	0.696843271	0.999947037	mei-P26	45775
FBgn0026207	272.9626758	-0.210636005	0.182740356	-1.152651825	0.249053322	0.999947037	mbo	41562
FBgn0026238	1740.488864	-0.068457859	0.094459207	-0.724734632	0.468614845	0.999947037	gus	35478
FBgn0026239	1117.819062	0.126126117	0.210183335	0.600076677	0.548455136	0.999947037	gukh	53563
FBgn0026250	6698.494718	0.02020031	0.130046386	0.155331574	0.876559925	0.999947037	eIF1A	44260
FBgn0026252	1605.013782	0.029743038	0.11496965	0.258703388	0.795864106	0.999947037	msk	44747
FBgn0026255	339.4225989	-0.03530847	0.160652696	-0.219781376	0.826041425	0.999947037	clumsy	35394
FBgn0026257	22.60996204	0.409150644	0.422270064	0.968931211	0.332579512	0.999947037	cav	42881
FBgn0026259	3930.136519	0.043961255	0.154668517	0.284228851	0.776235007	0.999947037	eIF5B	44261
FBgn0026261	212.7464928	-0.051666431	0.218482129	-0.23647898	0.813061016	0.999947037	bonsai	37587
FBgn0026262	5028.311283	-0.079020491	0.146938491	-0.537779385	0.590729366	0.999947037	bip2	43793
FBgn0026263	84.0116693	0.076112962	0.249641825	0.304888663	0.76045095	0.999947037	bip1	38891
FBgn0026268	132.9433434	0.342870075	0.264637495	1.295621678	0.195105857	0.999947037	antdh	32058
FBgn0026309	163.3231897	-0.018162393	0.186804186	-0.097226904	0.922546203	0.999947037	aft	37034
FBgn0026313	2707.942675	-0.008514042	0.152556984	-0.055808927	0.955494023	0.999947037	X11L	252671
FBgn0026314	1348.566966	-0.241075028	0.181705258	-1.326736665	0.184595808	0.999947037	Ugt35B1	41333
FBgn0026315	618.3938293	-0.148007008	0.277329452	-0.533686585	0.593558392	0.999947037	Ugt35A1	41334
FBgn0026316	2990.110382	-0.014001176	0.248991324	-0.056231581	0.955157323	0.999947037	Ubc10	37035
FBgn0026317	592.0360277	0.022737341	0.216586091	0.104980616	0.91639119	0.999947037	Tsc1	42862
FBgn0026319	179.5214853	0.091082641	0.255799656	0.356070224	0.721787975	0.999947037	Traf4	33638
FBgn0026323	1782.99591	-0.011829949	0.150656344	-0.078522739	0.937412243	0.999947037	Tak1	39659
FBgn0026324	158.0468117	-0.194367863	0.252077768	-0.771063091	0.440669536	0.999947037	Taf10b	33468
FBgn0026326	477.5372327	-0.009114004	0.162543745	-0.056071083	0.95528518	0.999947037	Mad1	35954
FBgn0026361	11.68823983	0.551627778	0.773554619	0.71310773	0.475779097	0.999947037	Sep5	43990
FBgn0026369	1223.630706	-0.001294438	0.172041357	-0.007523992	0.993996779	0.999947037	Sara	44263
FBgn0026370	5901.861732	0.025018681	0.146310826	0.170996785	0.864226293	0.999947037	NA	NA
FBgn0026371	112.9006427	-0.042471836	0.215130037	-0.197424017	0.843495737	0.999947037	SAK	40384
FBgn0026372	9273.672615	0.029245391	0.102471732	0.285399601	0.775338013	0.999947037	RpL23A	38208
FBgn0026373	175.6718836	-0.064260839	0.181118246	-0.354800471	0.722739076	0.999947037	RpII33	34796
FBgn0026374	339.2990901	0.000168527	0.192297878	0.000876385	0.999300746	0.999947037	Rhp	32531
FBgn0026375	11434.07588	0.065562757	0.10783334	0.608000799	0.543186944	0.999947037	RhoGAPp190	32743
FBgn0026376	1213.273195	0.111335043	0.146680295	0.759032041	0.44783339	0.999947037	Rgl	44115
FBgn0026378	291.5446847	-0.051200245	0.151442817	-0.33808302	0.735300626	0.999947037	Rep	37246
FBgn0026379	1151.878322	-0.084055964	0.207951661	-0.404209148	0.686058927	0.999947037	Pten	43991
FBgn0026380	1554.67978	-0.054695318	0.20163349	-0.271261078	0.78619024	0.999947037	Prosbeta3	41079
FBgn0026386	2.488559134	-2.279490451	1.944520709	-1.172263397	0.241091322	0.999947037	Or47a	36187
FBgn0026388	5.878360424	-0.137222434	1.284272084	-0.106848413	0.914909239	0.999947037	Or46a	2768728
FBgn0026393	165.4100207	-0.271341355	0.244099547	-1.111601223	0.266309647	0.999947037	Or43b	35743
FBgn0026394	5.711087807	-1.687834703	0.896238813	-1.883242144	0.05966756	0.999947037	Or24a	33623
FBgn0026396	2.201829664	-1.371728704	1.760015195	-0.77938458	0.435753204	0.999947037	Or22c	33381
FBgn0026399	1.620723403	-3.330499212	1.814611676	-1.835378476	0.066449631	0.999947037	Or85e	41018
FBgn0026400	477.4256246	-0.045067475	0.142018652	-0.317334901	0.750989498	0.999947037	Noa36	43384
FBgn0026401	4824.008526	-0.037278839	0.130298697	-0.286102931	0.774799287	0.999947037	Nipped-B	3355136
FBgn0026402	336.2598684	-0.129127288	0.173188851	-0.745586606	0.455917176	0.999947037	NiPp1	44748
FBgn0026403	82.34891101	0.840036176	0.432392819	1.942761627	0.052044966	0.999947037	Ndg	36089
FBgn0026404	229.3560217	0.024593395	0.206243744	0.119244321	0.905081794	0.999947037	Dronc	39173
FBgn0026409	14788.16184	-0.00772393	0.096859175	-0.079743918	0.936440929	0.999947037	Mpcp2	39587
FBgn0026411	592.9855647	0.114407264	0.136961519	0.835324147	0.403535225	0.999947037	Lim1	31813
FBgn0026415	17960.81553	0.065784436	0.156593131	0.420097841	0.67441398	0.999947037	Idgf4	31926
FBgn0026417	106.3670531	0.109880294	0.226168217	0.485834373	0.627084601	0.999947037	Hus1-like	40598
FBgn0026418	2896.363529	0.11761112	0.105260545	1.117333382	0.263851807	0.999947037	Hsc70Cb	39557
FBgn0026427	1796.052683	0.06385928	0.240950761	0.265030414	0.790986032	0.999947037	Su(var)2-HP2	36621
FBgn0026428	3735.510486	0.005928102	0.131526565	0.045071519	0.964050303	0.999947037	HDAC6	32461
FBgn0026430	795.1769057	-0.058678957	0.116538171	-0.503517057	0.614600791	0.999947037	Grip84	32946
FBgn0026431	88.44004322	0.151054403	0.261723895	0.577151748	0.563836949	0.999947037	Grip75	34441
FBgn0026432	266.1638292	-0.153204983	0.163176973	-0.938888492	0.347787998	0.999947037	Grip163	39365
FBgn0026433	258.6427794	-0.165080219	0.165032528	-1.000288974	0.317170681	0.999947037	Grip128	32478
FBgn0026438	10120.77411	-0.019653478	0.126178154	-0.15575975	0.876222398	0.999947037	Eaat2	33247
FBgn0026439	13522.27433	-0.037986367	0.145280496	-0.261469144	0.793730742	0.999947037	Eaat1	34251
FBgn0026441	995.4160271	-0.055994416	0.172409235	-0.324776203	0.745350457	0.999947037	ear	44451
FBgn0026479	906.7113027	-0.014308373	0.153759341	-0.093056935	0.92585833	0.999947037	Drp1	33445
FBgn0026533	2873.777917	0.05209838	0.103406816	0.503819597	0.614388155	0.999947037	Dek	47906
FBgn0026562	5189.002801	0.070887095	0.158497848	0.447243265	0.654699426	0.999947037	SPARC	43230
FBgn0026565	318.1185645	-0.155712443	0.196217634	-0.793570076	0.427445759	0.999947037	Ass	40812
FBgn0026566	884.9205119	-0.233683838	0.220682701	-1.058913255	0.289639287	0.999947037	CG1307	40814
FBgn0026570	39.58478651	-0.247330972	0.338509816	-0.730646379	0.464995175	0.999947037	CG5704	48613
FBgn0026573	889.3629406	-0.053239267	0.263724941	-0.20187422	0.840015057	0.999947037	ADD1	36278
FBgn0026575	3947.739971	0.026202877	0.147009785	0.178238998	0.858535284	0.999947037	hang	32613
FBgn0026576	2610.712173	-0.171056078	0.203044089	-0.842457806	0.399531748	0.999947037	Pisd	42849
FBgn0026577	3524.341749	0.004509802	0.223984738	0.020134415	0.983936147	0.999947037	CG8677	35397
FBgn0026582	136.9415777	0.009294892	0.193735689	0.04797718	0.96173443	0.999947037	Hmg-2	37407
FBgn0026592	2064.623278	-0.026679624	0.110190125	-0.242123544	0.808684435	0.999947037	Fie	38452
FBgn0026593	676.2567761	-0.492447517	0.207308315	-2.375435438	0.017528259	0.999947037	CG5707	48422
FBgn0026597	1325.642502	-0.09634688	0.161305806	-0.597293315	0.550311567	0.999947037	Axn	43565
FBgn0026598	12.35852217	0.269992035	0.65858236	0.409959408	0.681835724	0.999947037	Apc2	42871
FBgn0026602	353.1001353	0.431212969	0.21679632	1.989023471	0.046698612	0.999947037	Ady43A	44750
FBgn0026616	4384.359783	-0.007321885	0.161991012	-0.045199326	0.963948431	0.999947037	alpha-Man-IIb	41913
FBgn0026619	710.9390325	-0.025895641	0.190969835	-0.135600686	0.892136963	0.999947037	Taz	36405
FBgn0026620	5818.358781	-0.001199354	0.09338752	-0.01284276	0.989753242	0.999947037	tacc	40589
FBgn0026630	1689.184083	-0.00571489	0.150237421	-0.038039057	0.969656542	0.999947037	nes	40093
FBgn0026634	286.7283716	0.216160786	0.190071609	1.137259729	0.255429724	0.999947037	ldlCp	41870
FBgn0026666	1475.02028	-0.195571738	0.219019669	-0.892941439	0.371888534	0.999947037	MagR	32513
FBgn0026679	138.272171	0.209942307	0.273700121	0.767052299	0.443050421	0.999947037	IntS4	31793
FBgn0026702	20.04416051	-0.51674004	0.550190081	-0.939202757	0.347626654	0.999947037	l(1)G0045	31475
FBgn0026713	513.8414978	0.0595415	0.137468265	0.433129056	0.664921015	0.999947037	l(1)G0007	32373
FBgn0026718	386.8455365	0.38628094	0.185771318	2.079335734	0.037586503	0.999947037	Agpat2	34176
FBgn0026721	2584.494043	0.125292339	0.128320477	0.976401757	0.328865411	0.999947037	fat-spondin	36919
FBgn0026722	537.8730489	-0.081427727	0.255043642	-0.319269779	0.749521947	0.999947037	drosha	35747
FBgn0026737	119.7764917	0.332551933	0.321623641	1.033978508	0.301146211	0.999947037	CG6171	41872
FBgn0026738	256.3067312	-0.004002032	0.222190141	-0.018011743	0.985629485	0.999947037	CG7857	39671
FBgn0026741	294.0333003	0.002656712	0.214400962	0.012391323	0.990113408	0.999947037	mRpL18	36406
FBgn0026749	1160.919622	0.013618699	0.113948001	0.119516791	0.904865938	0.999947037	Yippee	32295
FBgn0026751	120.9292953	0.084044006	0.236518471	0.355338025	0.722336372	0.999947037	XRCC1	31451
FBgn0026753	10264.92269	-0.111201557	0.196337951	-0.566378311	0.571136636	0.999947037	NA	NA
FBgn0026754	6.009273529	-0.582906042	0.880793574	-0.661796429	0.508101695	0.999947037	Ugt37C1	53583
FBgn0026755	69.35489766	0.662114413	0.3118501	2.123181659	0.033738632	0.999947037	Ugt37B1	53584
FBgn0026756	6.922558854	-1.559195614	0.99579529	-1.565779262	0.117400303	0.999947037	Ugt37A1	35307
FBgn0026760	27.37703768	0.20197465	0.424355696	0.475956024	0.634105708	0.999947037	Tehao	34761
FBgn0026761	1824.90206	-0.066954321	0.152432512	-0.439239109	0.66048829	0.999947037	Trap1	35559
FBgn0026777	945.4272669	-0.041307145	0.229718223	-0.179816579	0.857296567	0.999947037	Rad23	43785
FBgn0026787	825.52573	-0.034729941	0.131527596	-0.2640506	0.791740929	0.999947037	Nhe1	33167
FBgn0026869	17070.49935	-0.003902917	0.16623062	-0.023478928	0.981268247	0.999947037	Thd1	43796
FBgn0026872	1702.579432	-0.077736111	0.174698612	-0.44497269	0.65633949	0.999947037	CG14777	31099
FBgn0026873	205.8258887	-0.052464499	0.223192934	-0.235063441	0.814159494	0.999947037	MED18	31140
FBgn0026874	4.061908894	1.200343602	1.002135459	1.197785779	0.231000425	0.999947037	CG13358	31029
FBgn0026876	20.44385165	-0.447424595	0.593731703	-0.753580435	0.451101196	0.999947037	CG11403	31072
FBgn0026878	343.5279846	0.035896361	0.196812273	0.182388837	0.855277586	0.999947037	CG4325	31167
FBgn0026879	1217.812492	-0.036570543	0.165768594	-0.22061201	0.825394549	0.999947037	CG13364	50364
FBgn0027052	2550.66293	-0.005809552	0.093208898	-0.062328301	0.950301391	0.999947037	STUB1	34433
FBgn0027053	311.7666951	-0.054382935	0.183590463	-0.296218738	0.767063039	0.999947037	CSN5	42000
FBgn0027054	419.9908619	-0.124820842	0.249047216	-0.501193485	0.616234959	0.999947037	CSN4	35759
FBgn0027055	770.9471475	-0.038398885	0.132517432	-0.289764786	0.77199619	0.999947037	CSN3	40308
FBgn0027057	830.7006561	-0.004547788	0.125590063	-0.036211371	0.971113819	0.999947037	CSN1b	40063
FBgn0027066	4730.740781	0.00197903	0.137766395	0.014365116	0.98853869	0.999947037	Eb1	35584
FBgn0027070	1113.995078	-0.168134711	0.160639352	-1.046659547	0.295256627	0.999947037	Ugt36E1	35139
FBgn0027073	886.7864571	0.091314556	0.140109486	0.651737146	0.514570755	0.999947037	Ugt49B1	37420
FBgn0027074	105.8764617	0.712068553	0.263925912	2.697986516	0.006976027	0.999947037	Ugt36F1	35137
FBgn0027079	228.050483	-0.015829222	0.22269349	-0.071080758	0.943333482	0.999947037	ValRS	45783
FBgn0027080	557.4419472	0.009031103	0.139946947	0.064532332	0.948546364	0.999947037	TyrRS	39829
FBgn0027081	1495.288561	-0.087791494	0.148284834	-0.592046344	0.553819556	0.999947037	ThrRS	45784
FBgn0027082	172.4377533	-0.198622707	0.231092776	-0.859493364	0.390068379	0.999947037	ProRS-m	38331
FBgn0027083	164.1432021	0.045947438	0.198558231	0.231405354	0.816999906	0.999947037	MetRS-m	41733
FBgn0027084	1125.530395	-0.055067974	0.217064791	-0.25369372	0.799732186	0.999947037	LysRS	31904
FBgn0027085	300.3813517	0.003202886	0.155577213	0.020587113	0.983575021	0.999947037	LeuRS-m	38581
FBgn0027086	1020.532365	-0.100642237	0.238722436	-0.421586838	0.673326615	0.999947037	IleRS	45785
FBgn0027087	811.4378652	-0.014982133	0.17956838	-0.08343414	0.933506343	0.999947037	HisRS	32841
FBgn0027088	227.0178908	0.149046476	0.199519756	0.747026153	0.455047774	0.999947037	GlyRS	39644
FBgn0027090	528.3333355	-0.037703713	0.173359288	-0.217488858	0.827827389	0.999947037	GlnRS	45786
FBgn0027091	215.2203832	0.013120007	0.167357229	0.078395224	0.937513672	0.999947037	CysRS	36784
FBgn0027093	205.7899218	-0.043138274	0.174955581	-0.246567008	0.80524334	0.999947037	ArgRS	32539
FBgn0027094	496.7026149	-0.052235098	0.197140182	-0.264964236	0.791037013	0.999947037	AlaRS	34156
FBgn0027095	993.6665511	-0.145509404	0.249984128	-0.582074569	0.560516454	0.999947037	Manf	41983
FBgn0027101	4022.711547	-0.07631688	0.131846892	-0.578829572	0.562704175	0.999947037	Dyrk3	3885567
FBgn0027106	9.795652411	0.500680159	0.845176877	0.592396896	0.553584844	0.999947037	Inx7	33027
FBgn0027108	6024.210755	0.002479947	0.108654612	0.022824133	0.981790558	0.999947037	Inx2	31646
FBgn0027109	1361.200336	-0.015745148	0.265228026	-0.059364571	0.952661731	0.999947037	NPF	42018
FBgn0027111	9066.527711	-0.13124361	0.097119339	-1.351364325	0.176578756	0.999947037	miple1	38047
FBgn0027259	45.78205312	0.09942787	0.346566397	0.286894143	0.774193375	0.999947037	Kmn1	32102
FBgn0027279	6456.446998	0.094351594	0.218705469	0.431409395	0.66617072	0.999947037	l(1)G0196	33137
FBgn0027280	2220.396457	0.020519364	0.101351409	0.202457606	0.839558998	0.999947037	l(1)G0193	31712
FBgn0027287	915.932404	0.090575462	0.170795753	0.530314484	0.595893906	0.999947037	Gmap	32483
FBgn0027291	4322.40078	-0.087488578	0.088952292	-0.983544954	0.325339302	0.999947037	Idh3a	32940
FBgn0027296	612.867247	-0.061476674	0.168740585	-0.364326545	0.71561418	0.999947037	temp	31212
FBgn0027329	963.5644506	-0.00220466	0.157520943	-0.013995978	0.98883319	0.999947037	CCT6	32518
FBgn0027330	95.78189303	-0.089036628	0.267461189	-0.332895505	0.739213163	0.999947037	l(1)G0020	31811
FBgn0027334	200.6088563	-0.096312244	0.26220805	-0.367312309	0.713386073	0.999947037	l(1)G0004	33033
FBgn0027335	2503.830629	0.137763486	0.188498838	0.730845281	0.464873662	0.999947037	Rip11	32850
FBgn0027338	6198.060206	-0.018014098	0.10983276	-0.164013887	0.869720211	0.999947037	Kap-alpha3	41158
FBgn0027339	42891.64619	-0.012785433	0.126684856	-0.100923139	0.919611475	0.999947037	jim	43924
FBgn0027341	1073.343577	-0.048419709	0.205580715	-0.235526514	0.813800103	0.999947037	Gfat1	3354921
FBgn0027342	321.7594103	0.199353034	0.255576523	0.780013092	0.435383169	0.999947037	fz4	31659
FBgn0027343	239.6477041	0.19047837	0.210806828	0.903568312	0.36622435	0.999947037	fz3	31023
FBgn0027348	900.7093044	-0.20818787	0.189767676	-1.097067081	0.272612069	0.999947037	bgm	44117
FBgn0027356	3233.096386	-0.023294148	0.223377825	-0.104281382	0.916946053	0.999947037	Amph	36383
FBgn0027359	384.6783115	0.073613722	0.166520631	0.442069678	0.658438785	0.999947037	Tim8	32081
FBgn0027363	2344.450772	0.04723993	0.101376541	0.465984829	0.64122636	0.999947037	Stam	34505
FBgn0027364	15.91109519	-0.035007385	0.497992164	-0.070297061	0.943957222	0.999947037	Six4	40297
FBgn0027375	675.2803608	0.058665214	0.256473178	0.228738202	0.819072401	0.999947037	RecQ5	39594
FBgn0027376	8.434391328	-0.20253145	0.718350505	-0.281939595	0.777989828	0.999947037	rha	43071
FBgn0027378	167.1748508	0.340649531	0.190082951	1.792109861	0.07311537	0.999947037	MRG15	41850
FBgn0027453	2118.52222	-0.022284812	0.108227831	-0.205906484	0.83686396	0.999947037	Dnz1	34503
FBgn0027490	199.5851768	-0.128587606	0.171988899	-0.747650618	0.454670925	0.999947037	D12	34172
FBgn0027491	6434.425904	-0.081438312	0.106115841	-0.767447267	0.442815635	0.999947037	Cdk5alpha	34385
FBgn0027492	14377.1236	0.02260114	0.187350676	0.120635487	0.90397976	0.999947037	wdb	43312
FBgn0027493	2548.713145	0.064694027	0.251626925	0.25710296	0.797099293	0.999947037	AdSS	42466
FBgn0027494	6.134625744	-0.622106073	1.195683416	-0.520293302	0.602859163	0.999947037	RpS10a	43321
FBgn0027495	514.0944373	-0.00352048	0.139793488	-0.025183431	0.979908653	0.999947037	Smyd4-4	36299
FBgn0027496	692.7107464	-0.064194384	0.129733887	-0.494815854	0.620730112	0.999947037	epsilonCOP	33908
FBgn0027497	952.9332787	-0.016852164	0.122213922	-0.137890706	0.890326795	0.999947037	Madm	40710
FBgn0027498	724.6681984	-0.017161469	0.112770759	-0.152180135	0.879044862	0.999947037	CG2061	32042
FBgn0027499	2088.428391	-0.048353754	0.186069679	-0.259869068	0.794964772	0.999947037	wde	36133
FBgn0027500	8.634313523	-0.889520119	0.747218135	-1.190442358	0.233872573	0.999947037	spd-2	39850
FBgn0027503	635.3362894	-0.021435737	0.184101295	-0.116434469	0.907308219	0.999947037	CG11970	41072
FBgn0027504	2207.860792	-0.02177466	0.152321182	-0.142952275	0.886327873	0.999947037	CG8878	36302
FBgn0027505	271.9671515	0.036068012	0.278985433	0.129282779	0.897133897	0.999947037	Rab3-GAP	34626
FBgn0027506	1418.643314	0.152325982	0.13036794	1.168431307	0.242632833	0.999947037	EDTP	36959
FBgn0027507	800.5811697	-0.065525491	0.128517981	-0.509854659	0.610153289	0.999947037	CG1344	35500
FBgn0027508	1173.547315	0.052518923	0.105076914	0.499814098	0.617205983	0.999947037	Tnks	43095
FBgn0027509	445.7370862	-0.025519737	0.162280121	-0.157257318	0.875042057	0.999947037	TBCD	33389
FBgn0027512	1210.551328	-0.047979087	0.181105096	-0.264924001	0.791068008	0.999947037	CG10254	42793
FBgn0027513	34.56059763	-0.058499891	0.370874409	-0.157735043	0.874665586	0.999947037	ana2	35878
FBgn0027514	203.5181643	-0.293309391	0.306506207	-0.956944375	0.338595332	0.999947037	CG1024	40789
FBgn0027515	1586.764487	-0.059687288	0.133538259	-0.446967692	0.654898387	0.999947037	CG7115	34069
FBgn0027518	237.6636358	-0.057421305	0.175175247	-0.327793485	0.743067814	0.999947037	Wdr24	43505
FBgn0027521	10.95932717	-0.307664304	0.660312905	-0.465937136	0.641260499	0.999947037	CG3679	32591
FBgn0027524	412.6159693	0.032992962	0.159544884	0.206794232	0.836170561	0.999947037	CG3909	41226
FBgn0027525	3663.755676	-0.077056701	0.099459228	-0.774756678	0.438483453	0.999947037	LTV1	36146
FBgn0027526	275.6658299	-0.183340105	0.188447492	-0.972897561	0.330604217	0.999947037	Ublcp1	42726
FBgn0027528	2212.575213	0.048798777	0.128293179	0.380369223	0.703671357	0.999947037	goe	32660
FBgn0027529	3517.410342	0.175867632	0.131539038	1.336999534	0.181222789	0.999947037	tapas	37304
FBgn0027532	1253.261793	-0.069366404	0.148232674	-0.467956238	0.639815885	0.999947037	CG7139	40448
FBgn0027535	288.7329104	0.073581488	0.162403333	0.453078681	0.650492086	0.999947037	botv	37198
FBgn0027537	263.1756868	0.036620258	0.216848058	0.168875195	0.86589481	0.999947037	Nup93-1	32350
FBgn0027538	881.2966221	-0.007968057	0.146173685	-0.054510886	0.956528136	0.999947037	beta4GalNAcTA	36585
FBgn0027539	520.3463267	-0.103301244	0.147832517	-0.698772136	0.484694444	0.999947037	lili	42956
FBgn0027546	576.6499063	0.038062901	0.195936166	0.194261744	0.845970939	0.999947037	CG4766	31533
FBgn0027547	4050.054292	-0.008373883	0.202170443	-0.041419919	0.966961133	0.999947037	CG1927	38262
FBgn0027548	924.4343003	0.07989694	0.120218114	0.664599845	0.506306468	0.999947037	nito	35756
FBgn0027549	835.2328177	-0.039865701	0.122349335	-0.325835042	0.744549164	0.999947037	Nulp1	38897
FBgn0027550	691.1881271	0.164809429	0.288109478	0.572037514	0.56729656	0.999947037	CG6495	34486
FBgn0027552	1525.019591	0.162588996	0.148959483	1.091498122	0.275053758	0.999947037	CG10863	38463
FBgn0027553	122.0935643	0.17187322	0.200186905	0.858563752	0.390581244	0.999947037	NELF-B	31681
FBgn0027554	3409.786038	-0.047388492	0.115641411	-0.409788254	0.681961283	0.999947037	CG8042	38886
FBgn0027556	5867.337849	0.070231283	0.117585979	0.597275999	0.550323126	0.999947037	CG4928	32682
FBgn0027558	273.3150933	-0.084305943	0.191456636	-0.440339622	0.659691148	0.999947037	Pgant3	35627
FBgn0027559	97.32763677	-0.016756334	0.254574343	-0.065820985	0.947520349	0.999947037	NA	NA
FBgn0027560	6273.050173	0.24535411	0.118332672	2.073426612	0.038132594	0.999947037	Tps1	33642
FBgn0027561	923.4835002	0.012930101	0.237949062	0.054339786	0.956664452	0.999947037	CG18659	35929
FBgn0027562	2169.024433	0.182682496	0.158294093	1.154070207	0.248471387	0.999947037	CG10345	42017
FBgn0027563	333.3522057	0.188040927	0.162252744	1.158938343	0.246481318	0.999947037	CG9631	41729
FBgn0027564	135.5337919	0.06276667	0.259737527	0.24165422	0.809048106	0.999947037	CG3149	31489
FBgn0027565	592.8848975	-0.025008278	0.126308404	-0.197993778	0.843049932	0.999947037	CG5498	40250
FBgn0027567	5890.782089	-0.082570618	0.113128821	-0.72988136	0.465462707	0.999947037	CG8108	39161
FBgn0027568	1268.454237	0.060516203	0.182669238	0.33128842	0.740426638	0.999947037	Cand1	34403
FBgn0027569	500.7138471	-0.088207991	0.143427832	-0.614999122	0.5385553	0.999947037	cert	38928
FBgn0027570	454.9404497	0.054896189	0.185024299	0.296697186	0.766697706	0.999947037	Nep2	40588
FBgn0027571	19025.5672	0.358764914	0.189483971	1.893378699	0.058307526	0.999947037	NA	NA
FBgn0027572	1124.60778	0.15438592	0.111802753	1.380877617	0.167316593	0.999947037	CG5009	37028
FBgn0027574	248.9963572	0.037210581	0.236040409	0.15764496	0.874736574	0.999947037	CG5815	43266
FBgn0027575	2395.885085	-0.051811219	0.274407329	-0.188811352	0.850240674	0.999947037	GABA-B-R2	42561
FBgn0027578	3498.796881	0.209422863	0.145941852	1.434974678	0.151294313	0.999947037	Nepl21	43413
FBgn0027579	1528.341545	0.149997581	0.163778355	0.915857172	0.359741813	0.999947037	mino	43350
FBgn0027580	4139.958631	-0.105444137	0.128513727	-0.820489295	0.41193723	0.999947037	PCB	36020
FBgn0027581	1014.690184	-0.161458967	0.280236418	-0.576152694	0.564511977	0.999947037	CG6191	36513
FBgn0027582	1035.738872	-0.119193188	0.114913098	-1.037246324	0.299621074	0.999947037	CG6230	34546
FBgn0027583	357.0949422	0.030436027	0.17666821	0.172277891	0.863219065	0.999947037	CG7601	43502
FBgn0027585	2696.397403	0.147681055	0.306841142	0.48129483	0.630306971	0.999947037	CG8740	35866
FBgn0027586	1790.548934	0.388736958	0.202890536	1.915993549	0.055365917	0.999947037	CG5867	34728
FBgn0027587	722.4990286	0.017997424	0.141709911	0.127001874	0.898938915	0.999947037	CG7028	38032
FBgn0027588	6176.118768	0.006592638	0.111270395	0.059248807	0.952753935	0.999947037	GCS2alpha	49953
FBgn0027589	1026.730723	0.107714882	0.132030153	0.815835471	0.414594243	0.999947037	CG1688	36005
FBgn0027590	12204.6212	0.058674837	0.158541272	0.370091875	0.711314035	0.999947037	GstE12	37960
FBgn0027592	358.3177052	0.040681251	0.189495421	0.214681973	0.830015278	0.999947037	MED15	33223
FBgn0027594	2330.121184	-0.016053196	0.123261097	-0.130237325	0.896378665	0.999947037	drpr	38218
FBgn0027596	1084.410553	0.100150491	0.249067732	0.402101431	0.68760938	0.999947037	Kank	36668
FBgn0027597	189.0905013	-0.013254743	0.162420115	-0.081607767	0.934958625	0.999947037	CG17712	33356
FBgn0027598	4970.083394	0.035853823	0.137969544	0.259867663	0.794965855	0.999947037	cindr	43654
FBgn0027599	455.9830715	9.97E-05	0.135308906	0.000736928	0.999412017	0.999947037	CG2790	37992
FBgn0027600	51.04668046	-0.203695522	0.434673829	-0.468616945	0.639343463	0.999947037	obst-B	34336
FBgn0027601	2699.2808	0.055338177	0.116051214	0.476842721	0.633474122	0.999947037	pdgy	32426
FBgn0027602	134.6399851	0.007170246	0.198390147	0.036142149	0.971169015	0.999947037	CG8611	32725
FBgn0027603	2612.676142	-0.039903476	0.157517494	-0.253327262	0.800015331	0.999947037	Ulp1	32910
FBgn0027605	1866.473602	0.096425282	0.194056926	0.496891731	0.619265403	0.999947037	NA	NA
FBgn0027607	790.4318973	0.188154788	0.132915054	1.415601786	0.156892128	0.999947037	CG8230	35897
FBgn0027608	13219.92213	-0.092436093	0.148561027	-0.62220957	0.533804074	0.999947037	CG2082	40713
FBgn0027609	415.6314668	0.0741992	0.199796624	0.37137364	0.710359256	0.999947037	morgue	33648
FBgn0027610	2082.062223	0.060053383	0.097076734	0.61861767	0.536168259	0.999947037	Dic1	41640
FBgn0027611	9605.555762	0.084423633	0.252741663	0.334031328	0.738355919	0.999947037	LManII	34437
FBgn0027615	291.0199562	-0.058698784	0.228585292	-0.256791606	0.79733965	0.999947037	OXA1L	39222
FBgn0027616	4807.630251	0.012249465	0.145600387	0.084130716	0.932952504	0.999947037	Ythdc1	38420
FBgn0027617	77.95540463	0.42038956	0.241837488	1.738314285	0.082155451	0.999947037	CG5808	42957
FBgn0027619	3611.062523	0.078435124	0.183145524	0.42826667	0.668456982	0.999947037	eIF3j	36037
FBgn0027620	979.9566839	-0.010714043	0.195497902	-0.054803877	0.956294712	0.999947037	Acf	43751
FBgn0027621	4842.314239	0.123309789	0.244630287	0.504065915	0.614215058	0.999947037	Pfrx	32938
FBgn0027654	10434.47464	-0.082005231	0.126811089	-0.646672398	0.517843991	0.999947037	jdp	43630
FBgn0027655	3811.705925	0.066900922	0.148815645	0.449555705	0.653030833	0.999947037	htt	43392
FBgn0027657	7288.977526	0.027882447	0.189741781	0.146949432	0.883171935	0.999947037	glob1	41930
FBgn0027660	470.0528345	-0.116468632	0.20821742	-0.559360653	0.575915609	0.999947037	blot	39939
FBgn0027779	5163.561653	-0.041682235	0.099510489	-0.418872784	0.675309109	0.999947037	VhaSFD	34997
FBgn0027780	236.6622674	0.023113805	0.194167988	0.119040248	0.905243469	0.999947037	Aasdh	34175
FBgn0027783	165.4913901	-0.094241101	0.34311323	-0.274664726	0.783573834	0.999947037	SMC2	36653
FBgn0027784	231.4748722	0.002035727	0.193867336	0.010500618	0.991621873	0.999947037	Prp18	42285
FBgn0027785	3029.039093	-0.148984081	0.153240655	-0.972222949	0.330939646	0.999947037	NP15.6	42282
FBgn0027786	1520.85319	-0.105141402	0.102380145	-1.026970635	0.304434292	0.999947037	Mtch	38026
FBgn0027788	21.9185991	0.269788496	0.41104496	0.656347899	0.511600305	0.999947037	Hey	35764
FBgn0027790	5854.675323	-0.068924035	0.169879606	-0.405722834	0.684946263	0.999947037	GV1	38238
FBgn0027791	136.4291082	0.049733236	0.244513023	0.203397086	0.838824677	0.999947037	O-fut2	31098
FBgn0027793	2.165055806	-1.763584742	1.572322915	-1.121642842	0.262014328	0.999947037	CG14787	31096
FBgn0027794	374.8910543	-0.102680209	0.137306042	-0.747820033	0.454568717	0.999947037	Lrpprc2	31095
FBgn0027795	101.7795034	0.08253949	0.272986133	0.302357814	0.76237931	0.999947037	CG14785	31094
FBgn0027835	6127.393752	-0.006998601	0.142029152	-0.049275807	0.9606995	0.999947037	Dp1	37116
FBgn0027836	2152.576713	0.071196243	0.165301041	0.430706562	0.666681747	0.999947037	Dgp-1	37080
FBgn0027841	221.4619164	0.008710359	0.17650192	0.049349939	0.960640423	0.999947037	CstF64	42239
FBgn0027843	3559.32258	0.060843725	0.10086185	0.603238234	0.546350216	0.999947037	CAH2	39390
FBgn0027844	1500.253086	0.014465882	0.14357628	0.100753983	0.919745757	0.999947037	CAH1	34786
FBgn0027864	187.454095	0.05300122	0.190440241	0.278308933	0.780775219	0.999947037	Ogg1	31806
FBgn0027865	2704.234686	-0.107785394	0.111637573	-0.965493882	0.334297499	0.999947037	Tsp96F	43127
FBgn0027866	1816.05017	-0.014343949	0.105710893	-0.135690358	0.892066071	0.999947037	CG9776	40546
FBgn0027868	58.52906138	0.628767018	0.359167403	1.750623841	0.080010726	0.999947037	Nup107	34481
FBgn0027872	230.0270188	-0.274057814	0.203921435	-1.343938241	0.178968359	0.999947037	rdgBbeta	37011
FBgn0027873	191.8943647	-0.170331405	0.171154478	-0.995191049	0.319643355	0.999947037	Cpsf100	43426
FBgn0027885	3908.249412	0.000494927	0.132106306	0.003746427	0.99701079	0.999947037	NA	NA
FBgn0027889	77.24261101	-0.31884677	0.259543046	-1.228492826	0.219262021	0.999947037	ball	43228
FBgn0027903	80.72781124	0.344174694	0.265201674	1.297784772	0.194361304	0.999947037	CG12018	38228
FBgn0027929	81.40804216	0.389412693	0.236771619	1.644676396	0.100036563	0.999947037	NimB1	34813
FBgn0027930	3891.66301	0.044730244	0.12765593	0.350396914	0.726040842	0.999947037	MP1	40541
FBgn0027932	4822.108469	0.011922231	0.180818115	0.065934937	0.947429626	0.999947037	Akap200	34170
FBgn0027934	1.638356179	2.079546839	1.842254171	1.128805608	0.258979847	0.999947037	alpha-Est4aPsi	3772290
FBgn0027945	860.7133236	0.010865525	0.152551576	0.071225254	0.943218483	0.999947037	ppl	40349
FBgn0027948	3459.749261	0.017943587	0.250814027	0.0715414	0.942966876	0.999947037	msps	41952
FBgn0027950	826.8410335	0.010473688	0.195954199	0.053449674	0.957373628	0.999947037	MBD-like	41151
FBgn0027951	2170.873192	0.006417776	0.124619937	0.051498794	0.958928063	0.999947037	MTA1-like	40693
FBgn0028292	362.6455377	-0.006891686	0.146731736	-0.046967929	0.962538788	0.999947037	ric8a	31874
FBgn0028325	1649.549017	0.22506348	0.17767372	1.266723521	0.205254167	0.999947037	Pdha	31406
FBgn0028327	814.9847554	0.061467898	0.192848103	0.318737376	0.74992567	0.999947037	l(1)G0320	326234
FBgn0028331	3756.221496	0.090695005	0.153435632	0.591094802	0.554456903	0.999947037	l(1)G0289	31964
FBgn0028336	2818.997924	-0.008419282	0.101823512	-0.082685045	0.934101977	0.999947037	NA	NA
FBgn0028341	3096.516889	-0.004102718	0.124606627	-0.032925363	0.973734107	0.999947037	Ptpmeg2	31907
FBgn0028342	6754.747757	-0.130452448	0.171354079	-0.76130343	0.446475853	0.999947037	ATPsyndelta	31950
FBgn0028343	705.2348579	-0.109392587	0.117583249	-0.930341591	0.35219425	0.999947037	Ankle2	32732
FBgn0028360	1040.118279	0.018667742	0.157484998	0.118536635	0.905642469	0.999947037	Cdc7	31598
FBgn0028369	1340.500718	-0.125366975	0.240706618	-0.520828948	0.602485935	0.999947037	kirre	31292
FBgn0028370	1112.170254	-0.13246975	0.114566607	-1.156268419	0.247571382	0.999947037	kek3	34912
FBgn0028371	3662.499806	0.045688698	0.188173793	0.242800539	0.808159918	0.999947037	jbug	43997
FBgn0028372	450.6384878	0.009352635	0.126359156	0.074016284	0.940997428	0.999947037	isopeptidase-T-3	37261
FBgn0028374	1358.332908	0.145470502	0.255237471	0.569941793	0.568717178	0.999947037	Hug	41547
FBgn0028375	466.2181091	-0.036805946	0.191877769	-0.19181975	0.8478834	0.999947037	heix	34961
FBgn0028379	18.07249122	-0.080225978	0.785472599	-0.102137208	0.918647768	0.999947037	fan	43926
FBgn0028380	358.0224838	0.02757665	0.248900751	0.11079376	0.911779894	0.999947037	fal	43927
FBgn0028381	6.994230385	0.681911509	1.004321663	0.678977198	0.49715231	0.999947037	Decay	42008
FBgn0028382	306.4016759	-0.036522538	0.161716394	-0.225843137	0.821323425	0.999947037	cyp33	36984
FBgn0028387	381.8001193	-0.1367901	0.147225873	-0.929117265	0.352828318	0.999947037	chm	43928
FBgn0028394	299.4904631	0.131726301	0.19048595	0.691527644	0.489234014	0.999947037	CG17834	34191
FBgn0028396	3784.156157	0.447518363	0.498965305	0.896892746	0.369776151	0.999947037	TotA	44121
FBgn0028397	4169.469678	-0.059842315	0.18923768	-0.316228329	0.751829207	0.999947037	Tob	32574
FBgn0028398	604.1953574	0.099503643	0.151757759	0.655674173	0.51203379	0.999947037	Taf10	33469
FBgn0028399	8458.51633	0.087116491	0.227524669	0.382888114	0.701802725	0.999947037	TMS1	39827
FBgn0028400	14689.28258	-0.05938258	0.103417715	-0.574201235	0.565831634	0.999947037	Syt4	40876
FBgn0028402	47.51264444	-0.094845543	0.325288438	-0.291573669	0.77061261	0.999947037	Sin	40325
FBgn0028406	1194.378268	0.011688497	0.128357194	0.091062266	0.927443116	0.999947037	Drep4	34734
FBgn0028407	303.1512067	-0.027757745	0.177563961	-0.156325329	0.875776592	0.999947037	Drep3	36292
FBgn0028408	1760.816862	-0.13063381	0.142434661	-0.917149018	0.359064558	0.999947037	Drep2	35955
FBgn0028411	470.7902623	-0.044137938	0.158962034	-0.277663395	0.781270762	0.999947037	Nxt1	37769
FBgn0028412	2.606734907	-3.454000536	2.157685018	-1.60078997	0.109423446	0.999947037	Mst33A	34578
FBgn0028418	341.4960928	0.237646581	0.35607469	0.667406552	0.504512482	0.999947037	Lk	47746
FBgn0028421	1595.597809	0.018592747	0.115002235	0.161672916	0.871563434	0.999947037	Kap3	32071
FBgn0028422	45.11255846	-0.450633338	0.401280962	-1.122987086	0.261442979	0.999947037	GluRIID	44483
FBgn0028424	664.4454291	-0.002172515	0.133088474	-0.016323839	0.98697604	0.999947037	JhI-26	36819
FBgn0028425	776.864213	0.045946739	0.193924275	0.236931343	0.812710054	0.999947037	JhI-21	34624
FBgn0028426	202.6894727	0.006486734	0.184184726	0.035218632	0.971905405	0.999947037	RNaseZ	36086
FBgn0028427	627.5816285	-0.018105391	0.144344808	-0.125431537	0.900181922	0.999947037	Ilk	53573
FBgn0028429	971.9977496	-0.07411334	0.176469836	-0.419977386	0.674501974	0.999947037	I-2	39156
FBgn0028430	22.46273387	-0.166754807	0.575790578	-0.28961017	0.772114486	0.999947037	He	117464
FBgn0028434	14.10151779	0.236694353	0.711396128	0.332718079	0.739347101	0.999947037	Ercc1	36654
FBgn0028436	324.5740364	-0.166095522	0.162754902	-1.020525465	0.307479319	0.999947037	ECSIT	40732
FBgn0028467	426.7070693	0.000380098	0.206308737	0.001842375	0.998529999	0.999947037	CG11070	33932
FBgn0028468	175.5759919	0.049084319	0.208288508	0.235655437	0.813700052	0.999947037	rtet	42500
FBgn0028471	739.3812215	-0.054939341	0.218948602	-0.25092346	0.801873286	0.999947037	Nab2	42897
FBgn0028473	5693.19472	-0.02882235	0.191442145	-0.150553841	0.880327676	0.999947037	Non1	35963
FBgn0028474	693.6072693	-0.088680822	0.134108392	-0.661262289	0.508444121	0.999947037	CG4119	31481
FBgn0028475	394.2890315	-0.197564398	0.151613938	-1.303075436	0.192549009	0.999947037	Hrd3	42806
FBgn0028476	1066.497374	-0.0176001	0.175726069	-0.100156453	0.920220118	0.999947037	Usp1	43462
FBgn0028479	1697.78041	0.012656414	0.223658384	0.056588149	0.954873275	0.999947037	Mtpalpha	34276
FBgn0028480	6615.470798	0.111496916	0.107909951	1.033240359	0.30149143	0.999947037	CG17841	31965
FBgn0028481	1165.282042	0.010429899	0.129745407	0.080387426	0.935929127	0.999947037	CG4341	33276
FBgn0028482	1974.33916	-0.012788049	0.3389996	-0.037722902	0.969908616	0.999947037	bdl	33635
FBgn0028484	1459.958844	0.028283937	0.109770362	0.257664602	0.796665767	0.999947037	Ack	38489
FBgn0028487	1704.952297	0.050946709	0.11222956	0.453950897	0.649864169	0.999947037	f-cup	41677
FBgn0028490	3711.046753	0.013819774	0.176201744	0.078431537	0.937484788	0.999947037	CG31705	34577
FBgn0028491	203.1153959	0.14699675	0.307869929	0.477463812	0.633031884	0.999947037	CG2930	31341
FBgn0028494	29204.96166	0.020591916	0.141768601	0.145250186	0.884513344	0.999947037	CG6424	37012
FBgn0028496	7030.728288	-0.005849463	0.142167576	-0.041144848	0.967180421	0.999947037	CG30116	37126
FBgn0028497	3392.130432	0.050823482	0.116538784	0.436107877	0.662758463	0.999947037	CG3530	37707
FBgn0028499	365.4381512	-0.054318636	0.167250077	-0.324774955	0.745351401	0.999947037	CG7985	42178
FBgn0028500	805.7586727	0.070040913	0.255491622	0.274141719	0.783975714	0.999947037	Rich	40456
FBgn0028504	101.0614502	-0.185805607	0.292587584	-0.635042693	0.525400571	0.999947037	CG12182	38324
FBgn0028506	191.2950299	-0.01122752	0.210856942	-0.053247097	0.95753503	0.999947037	CG4455	34975
FBgn0028507	759.8950933	-0.084393366	0.195415472	-0.431866347	0.665838555	0.999947037	CG3793	34928
FBgn0028509	743.0725737	0.14357868	0.267741666	0.536258262	0.591780072	0.999947037	CenG1A	34803
FBgn0028513	2.7481835	-0.829574476	2.772421926	-0.299223747	0.764769332	0.999947037	CG9254	34773
FBgn0028515	1172.619028	-0.042486936	0.173913948	-0.24429861	0.80699956	0.999947037	EndoGI	34953
FBgn0028516	9.039849139	0.089173849	0.652398861	0.13668609	0.891278925	0.999947037	ZnT35C	34890
FBgn0028519	1.316815356	2.199396734	2.562506441	0.858299007	0.390727378	0.999947037	NA	NA
FBgn0028523	194.1780416	0.272316567	0.208229215	1.307773105	0.190950279	0.999947037	CG5888	34980
FBgn0028525	4.908840968	-2.052160197	1.266122146	-1.620823239	0.105055553	0.999947037	c(2)M	34964
FBgn0028526	9952.658751	0.27333564	0.211685698	1.291233387	0.196622761	0.999947037	CG15293	34828
FBgn0028527	1344.307358	-0.034496781	0.140734603	-0.245119397	0.806363985	0.999947037	CG18507	34775
FBgn0028530	385.99623	-0.023421999	0.217936543	-0.107471647	0.914414818	0.999947037	mTTF	34837
FBgn0028531	17.87447616	0.610330113	0.503505023	1.212162909	0.225450026	0.999947037	CG15286	34834
FBgn0028533	5.410496073	-1.039719738	0.815804975	-1.274470947	0.202496563	0.999947037	CG7953	34801
FBgn0028534	7.357233158	0.430130429	1.038866469	0.414038225	0.678846113	0.999947037	CG7916	34800
FBgn0028538	1311.13981	0.022216643	0.227897164	0.097485384	0.92234094	0.999947037	Sec71	34785
FBgn0028539	694.0643894	-0.004195881	0.29832428	-0.014064832	0.988778257	0.999947037	Eato	34783
FBgn0028540	1092.520174	-0.084078263	0.128738423	-0.65309378	0.513695822	0.999947037	CG9008	34779
FBgn0028541	1625.427219	0.02275157	0.147737418	0.154000053	0.877609694	0.999947037	TM9SF4	34778
FBgn0028542	485.4687468	-0.024399194	0.21640734	-0.112746609	0.910231448	0.999947037	NimB4	34814
FBgn0028543	2869.511532	0.07142295	0.163481457	0.436887163	0.662193182	0.999947037	NimB2	260645
FBgn0028544	81.53454289	0.213524756	0.306733309	0.696125102	0.486350488	0.999947037	Vajk3	34812
FBgn0028546	573.8907078	0.005913465	0.118507516	0.049899495	0.96020248	0.999947037	ics	34774
FBgn0028550	3858.826837	0.038750788	0.142955538	0.271068809	0.78633811	0.999947037	Atf3	43867
FBgn0028552	1501.523308	-0.105935711	0.147846485	-0.716525052	0.473667204	0.999947037	gammaSnap1	37842
FBgn0028554	1194.857383	-0.051000765	0.115606382	-0.441158727	0.65909809	0.999947037	x16	33967
FBgn0028562	16.93125751	0.337825628	0.544395732	0.620551574	0.53489471	0.999947037	sut2	44269
FBgn0028563	156.5572432	0.101760814	0.176462361	0.576671498	0.56416139	0.999947037	sut1	35774
FBgn0028567	1.993364821	-1.421304468	2.781567586	-0.510972473	0.609370332	0.999947037	robl62A	38170
FBgn0028572	4043.670183	0.022960567	0.110483079	0.207819758	0.835369705	0.999947037	qtc	33739
FBgn0028573	30.98237056	0.104032081	0.373550204	0.278495582	0.780631956	0.999947037	prc	43930
FBgn0028577	7976.080302	-0.001549175	0.116517985	-0.013295587	0.989391969	0.999947037	hfp	38173
FBgn0028579	704.7373448	0.01555713	0.288522302	0.053920026	0.956998881	0.999947037	phtf	35583
FBgn0028582	9784.472931	0.025523071	0.11543861	0.221096487	0.825017306	0.999947037	lqf	38846
FBgn0028583	675.9426211	0.075159239	1.208623059	0.062185839	0.950414839	0.999947037	lcs	33120
FBgn0028622	801.4880652	-0.015072301	0.175345374	-0.085957792	0.93149997	0.999947037	qsm	47065
FBgn0028644	688.0353566	0.126134212	0.124743132	1.011151559	0.311943897	0.999947037	beat-Ic	34945
FBgn0028645	497.4091049	0.010374155	0.228651893	0.045370957	0.96381163	0.999947037	beat-Ib	34939
FBgn0028646	2531.642226	0.088994843	0.163176311	0.545390702	0.585484834	0.999947037	aralar1	43616
FBgn0028647	487.8144988	0.081058863	0.200671232	0.403938634	0.686257846	0.999947037	CG11902	43070
FBgn0028648	646.9740076	-0.097169777	0.121359574	-0.800676649	0.423318864	0.999947037	mRpL50	38796
FBgn0028658	93.82063519	-0.0930923	0.212879548	-0.437300344	0.661893546	0.999947037	Adat1	34787
FBgn0028662	2237.238878	0.049044176	0.177676807	0.276030266	0.78252482	0.999947037	VhaPPA1-1	45247
FBgn0028663	2155.886274	-0.0298779	0.245097306	-0.121902197	0.902976475	0.999947037	VhaM9.7-b	40389
FBgn0028664	191.698865	-0.068358239	0.169606783	-0.403039535	0.686919141	0.999947037	VhaM9.7-c	38503
FBgn0028665	2614.326962	0.011452051	0.208281866	0.054983426	0.956151668	0.999947037	NA	NA
FBgn0028667	1.57644228	-2.404571633	2.41872351	-0.994149031	0.320150318	0.999947037	Vha16-3	317846
FBgn0028670	1415.575858	0.138166776	0.184371599	0.749392946	0.453620401	0.999947037	Vha100-2	42216
FBgn0028671	6582.702064	-0.025096919	0.113561595	-0.220998297	0.825093759	0.999947037	Vha100-1	43442
FBgn0028675	106.7693851	-0.003769177	0.234853183	-0.016049077	0.987195239	0.999947037	Sur	34350
FBgn0028683	411.1255356	-0.277893821	0.260272932	-1.067701582	0.285655145	0.999947037	spt4	36387
FBgn0028684	1040.610863	-0.02947141	0.143333893	-0.205613684	0.837092688	0.999947037	Rpt5	42805
FBgn0028685	406.5534658	0.083833495	0.232948181	0.359880443	0.718936543	0.999947037	Rpt4	31567
FBgn0028686	808.0584282	0.111419731	0.195277693	0.570570706	0.56829068	0.999947037	Rpt3	32047
FBgn0028687	1512.669493	-0.006734912	0.130255994	-0.0517052	0.958763594	0.999947037	Rpt1	35701
FBgn0028688	1401.818325	0.047973311	0.159148944	0.301436569	0.763081612	0.999947037	Rpn7	42641
FBgn0028689	1666.213098	0.007162109	0.109073176	0.065663344	0.947645857	0.999947037	Rpn6	36638
FBgn0028690	3064.727921	0.07185283	0.115440454	0.622423311	0.533663556	0.999947037	Rpn5	40717
FBgn0028691	1054.16	0.0490638	0.124520897	0.394020611	0.693565823	0.999947037	Rpn9	42802
FBgn0028692	1159.816997	-0.116089463	0.154795171	-0.74995533	0.453281609	0.999947037	Rpn2	43449
FBgn0028693	882.4787194	0.123114026	0.238501646	0.516197807	0.605716262	0.999947037	Rpn12	39845
FBgn0028694	999.1337666	0.047605274	0.150673571	0.31594973	0.752040665	0.999947037	Rpn11	33738
FBgn0028695	628.7390448	0.085191944	0.249976799	0.340799402	0.733254601	0.999947037	Rpn1	40174
FBgn0028697	19718.13987	-0.051589246	0.224595049	-0.229698944	0.818325716	0.999947037	RpL15	3354918
FBgn0028699	1805.549336	0.02845555	0.107704195	0.264200942	0.791625085	0.999947037	Rh50	38589
FBgn0028700	86.19319036	-0.000261801	0.238623623	-0.001097131	0.999124617	0.999947037	RfC38	34550
FBgn0028703	3987.285761	-0.016423768	0.10747077	-0.152820788	0.878539604	0.999947037	Nhe3	33939
FBgn0028704	43327.70665	-0.019933438	0.113170709	-0.17613602	0.860187083	0.999947037	Nckx30C	45248
FBgn0028707	12.22283718	-0.387625258	0.619004864	-0.626207128	0.531179093	0.999947037	Mt2	34632
FBgn0028708	513.8638705	0.043402137	0.161052252	0.269491028	0.787551845	0.999947037	Mst85C	41089
FBgn0028717	1010.153892	0.187621424	0.126064077	1.488302042	0.136671257	0.999947037	Lnk	43130
FBgn0028734	2802.760483	0.017175806	0.16807678	0.102190236	0.918605678	0.999947037	Fmr1	37528
FBgn0028737	11207.06056	0.020754611	0.182642125	0.113635399	0.909526825	0.999947037	eEF1beta	45249
FBgn0028738	12.849715	0.882077631	0.571758958	1.542743876	0.122892932	0.999947037	ETH	44125
FBgn0028740	16.28871111	0.160268582	0.549975926	0.291410176	0.770737633	0.999947037	CG6362	37032
FBgn0028743	3345.548093	-0.075976993	0.187993576	-0.404146752	0.686104808	0.999947037	Dhit	37037
FBgn0028744	176.0138549	-0.090502944	0.246722265	-0.366821144	0.713752435	0.999947037	CG5033	37036
FBgn0028746	869.2340782	0.013669676	0.224019667	0.06101998	0.951343297	0.999947037	CG18508	59253
FBgn0028789	17.17230633	-0.274747987	0.480220724	-0.57212855	0.567234888	0.999947037	Doc1	39039
FBgn0028833	1557.409408	0.072540717	0.152764665	0.474852724	0.63489195	0.999947037	Dak1	43165
FBgn0028836	1189.30484	-0.001236274	0.147192977	-0.008399004	0.993298644	0.999947037	CSN7	35816
FBgn0028837	381.6011724	0.029388484	0.159321904	0.184459787	0.853652771	0.999947037	CSN6	42661
FBgn0028841	17.51745042	1.016318827	0.581575527	1.747526812	0.080545998	0.999947037	jhamt	34977
FBgn0028847	3.437420741	-2.751408185	2.196882107	-1.252415037	0.21041867	0.999947037	CG9014	34777
FBgn0028848	1.509278108	0.003189068	1.903762562	0.00167514	0.998663433	0.999947037	Gpo3	34776
FBgn0028852	2.620219455	-1.986442316	2.169048736	-0.915812671	0.359765157	0.999947037	CG15262	34901
FBgn0028853	3.323303372	2.014013321	1.402111996	1.436414014	0.150884568	0.999947037	CG15263	34898
FBgn0028855	1333.555199	0.009875675	0.354667613	0.027844873	0.977785876	0.999947037	CG15282	34853
FBgn0028856	2.219822557	0.115384293	1.50699244	0.07656594	0.938968855	0.999947037	CG18063	34943
FBgn0028862	3445.845785	-0.062651496	0.197080812	-0.317897495	0.750562692	0.999947037	dao	34891
FBgn0028863	1677.815237	0.015437332	0.207220101	0.074497271	0.940614712	0.999947037	CG4587	34921
FBgn0028866	4.287283645	0.163751978	0.891470629	0.183687463	0.854258644	0.999947037	CG18420	2768924
FBgn0028875	9976.749076	-0.091371575	0.129343305	-0.70642678	0.479922772	0.999947037	nAChRalpha5	34826
FBgn0028878	2.043705604	2.884500335	1.5371157	1.876566829	0.060577487	0.999947037	CG15269	34887
FBgn0028879	2807.718103	-0.070146882	0.14594424	-0.480641657	0.630771203	0.999947037	CG15270	34886
FBgn0028880	2.269296632	2.303143148	1.631432429	1.411730641	0.158029288	0.999947037	CG15256	34911
FBgn0028886	739.7640002	-8.75E-05	0.128772036	-0.00067985	0.999457559	0.999947037	CG15279	34863
FBgn0028887	3.386446995	-1.203328029	1.694988903	-0.709932688	0.477745878	0.999947037	CG3491	34870
FBgn0028888	2338.224254	0.029251631	0.188786099	0.154945892	0.876863974	0.999947037	CG4168	34889
FBgn0028894	176.3604414	0.05253357	0.190387257	0.275930075	0.782601774	0.999947037	GMF	34963
FBgn0028895	141.3768699	-0.046540669	0.255840919	-0.181912532	0.855651369	0.999947037	CG17328	34962
FBgn0028896	7.351273685	-0.721518629	0.877028239	-0.822685744	0.410686724	0.999947037	CG17329	34958
FBgn0028897	80.54655332	0.113889588	0.291357142	0.390893414	0.695876022	0.999947037	CG4935	34955
FBgn0028899	212.5607017	0.333810842	0.308408453	1.08236606	0.279089903	0.999947037	CG31817	260659
FBgn0028902	1.840031844	0.935472588	2.15973823	0.433141653	0.664911864	0.999947037	Tektin-A	34934
FBgn0028904	3.471358365	-0.236388032	1.391968291	-0.169822857	0.865149451	0.999947037	NA	NA
FBgn0028906	737.9677862	0.055575353	0.141038603	0.394043557	0.693548881	0.999947037	NA	NA
FBgn0028912	2.068233167	2.135143049	2.341550548	0.911850078	0.361847644	0.999947037	tRNA:Pro-AGG-1-2	3771762
FBgn0028916	344.5567732	-0.083348027	0.280807351	-0.296815687	0.766607228	0.999947037	CG33090	34835
FBgn0028919	175.3900929	0.013346982	0.179558206	0.07433234	0.940745945	0.999947037	CG16865	34788
FBgn0028920	1.685012607	1.620394672	2.158910682	0.750561237	0.452916757	0.999947037	CG8997	34799
FBgn0028926	385.768795	-0.024389412	0.188138911	-0.129635129	0.896855109	0.999947037	NC2beta	34875
FBgn0028931	106.1567647	-0.093662736	0.209454754	-0.447174076	0.654749378	0.999947037	CG16863	34784
FBgn0028932	129.3367562	-0.001433933	0.203902236	-0.007032455	0.994388959	0.999947037	CG16890	34781
FBgn0028936	328.7893508	-0.003157022	0.224745306	-0.01404711	0.988792396	0.999947037	NimB5	34815
FBgn0028938	172.0020603	0.056435821	0.286643948	0.196884746	0.843917731	0.999947037	Vajk1	34809
FBgn0028939	40.18741169	0.976638421	0.46918256	2.081574433	0.037381359	0.999947037	NimC2	34818
FBgn0028940	678.2194602	0.009791455	0.237409356	0.04124292	0.967102237	0.999947037	Cyp28a5	34817
FBgn0028952	38.36791685	-0.123382544	0.33491022	-0.368404833	0.712571395	0.999947037	Kebab	48440
FBgn0028953	8672.128263	-0.006223072	0.114582841	-0.054310682	0.956687639	0.999947037	CG14478	36964
FBgn0028956	51.42543571	0.290548596	0.355765948	0.816684671	0.414108654	0.999947037	mthl3	36961
FBgn0028962	483.5909933	-0.1033302	0.14551134	-0.71011785	0.477631058	0.999947037	AlaRS-m	38595
FBgn0028963	1.42720967	0.527377598	1.884580886	0.279838134	0.779601694	0.999947037	Or49b	36413
FBgn0028965	403.9815474	-0.150929604	0.142577012	-1.058583016	0.289789725	0.999947037	A16	34700
FBgn0028968	1838.271639	0.034816729	0.154954035	0.224690688	0.822219909	0.999947037	gammaCOP	43717
FBgn0028969	1073.079321	0.053716843	0.131682261	0.407927712	0.683326747	0.999947037	deltaCOP	45250
FBgn0028970	384.0443773	0.201512111	0.173879845	1.158915865	0.246490481	0.999947037	betaggt-II	47757
FBgn0028974	190.105004	-0.099694174	0.253050493	-0.39396949	0.693603564	0.999947037	NA	NA
FBgn0028978	364.1177959	0.33120225	0.191515319	1.729377318	0.083741587	0.999947037	trbl	43999
FBgn0028979	232.9231132	-0.185183352	0.162842975	-1.137189695	0.255458994	0.999947037	tio	44272
FBgn0028980	163.9578317	-0.066160034	0.213049796	-0.31053789	0.75615195	0.999947037	tant	44785
FBgn0028982	2708.721337	0.071869047	0.198966161	0.361212412	0.717940665	0.999947037	Spt6	44000
FBgn0028983	144.1928554	0.174983697	0.270920437	0.645885925	0.518353235	0.999947037	Spn55B	49803
FBgn0028984	1780.123607	0.152206338	0.253792899	0.599726543	0.548688496	0.999947037	Spn88Ea	49804
FBgn0028987	1.498246904	-0.802376458	2.20447832	-0.363975663	0.715876183	0.999947037	Spn28F	49807
FBgn0028988	163.3891241	0.068622814	0.21750392	0.315501503	0.75238091	0.999947037	Spn42Dd	49808
FBgn0028990	1410.971886	0.113893293	0.140803429	0.808881528	0.418583295	0.999947037	Spn27A	45815
FBgn0028992	481.7394929	-0.11517434	0.168609576	-0.683083033	0.494554376	0.999947037	sds22	42091
FBgn0028993	3758.505788	0.038041281	0.120100528	0.316745328	0.751436851	0.999947037	scro	3355151
FBgn0028996	2963.203328	-0.006071778	0.198018691	-0.030662651	0.975538577	0.999947037	onecut	45816
FBgn0028997	6.999581073	-0.877721415	1.254428291	-0.699698358	0.484115702	0.999947037	nmdyn-D7	41174
FBgn0028999	11.66622227	-0.805103434	0.699768882	-1.150527631	0.249926621	0.999947037	nerfin-1	44786
FBgn0029002	160.626956	-0.123750737	0.208350048	-0.593955885	0.552541619	0.999947037	miple2	44787
FBgn0029003	302.428371	-0.159532443	0.15591266	-1.023216733	0.306205383	0.999947037	mab-21	44127
FBgn0029006	4480.846124	-0.005669116	0.19507158	-0.029061724	0.976815363	0.999947037	Smurf	36999
FBgn0029067	2677.461909	-0.011086774	0.120936084	-0.091674654	0.926956535	0.999947037	Dd	33107
FBgn0029079	105.5820165	-0.047599405	0.293303351	-0.162287286	0.871079627	0.999947037	icln	36997
FBgn0029082	268.6905556	-0.015326684	0.300276383	-0.051041922	0.959292115	0.999947037	hbs	44129
FBgn0029084	41.27555429	0.12567902	0.483588164	0.259888536	0.794949754	0.999947037	gom	43934
FBgn0029088	1393.646522	-0.063012451	0.142776531	-0.4413362	0.658969623	0.999947037	disp	44274
FBgn0029091	2.774281677	-1.849482753	1.334769664	-1.385619409	0.165863149	0.999947037	Chs2	40442
FBgn0029092	6753.494156	0.205190112	0.168567282	1.217259417	0.22350553	0.999947037	ced-6	35971
FBgn0029093	2847.57122	0.601170373	0.225618225	2.664547042	0.007709208	0.999947037	cathD	45268
FBgn0029094	354.16162	0.073220996	0.198391308	0.36907361	0.712072859	0.999947037	asf1	40141
FBgn0029095	1324.796015	-0.011543174	0.143005132	-0.080718602	0.935665743	0.999947037	aru	33268
FBgn0029105	994.2798401	-0.051277737	0.118788291	-0.431673331	0.665978853	0.999947037	alpha-Catr	49713
FBgn0029113	249.2551413	0.142477122	0.238412778	0.597606903	0.550102257	0.999947037	Uba2	44496
FBgn0029114	386.2857267	0.276256204	0.187349372	1.474550999	0.140333297	0.999947037	Tollo	44497
FBgn0029117	149.9827861	-0.22080395	0.19151404	-1.152938707	0.248935543	0.999947037	Surf1	44498
FBgn0029118	230.7423616	-0.04801812	0.157597087	-0.304689138	0.760602923	0.999947037	ScsbetaG	44001
FBgn0029121	63.70934519	-0.007176131	0.252493008	-0.028421106	0.977326291	0.999947037	Sras	44002
FBgn0029123	3205.106716	0.046203029	0.131478146	0.35141223	0.725279109	0.999947037	SoxN	44275
FBgn0029128	339.4780647	0.308272792	0.221681028	1.390614227	0.16434244	0.999947037	NA	NA
FBgn0029131	586.4601927	0.252416494	0.165636764	1.523915875	0.127529727	0.999947037	Debcl	53585
FBgn0029133	1502.928652	-0.087958865	0.176400371	-0.49863197	0.618038679	0.999947037	REG	32274
FBgn0029134	2268.61905	-0.071391512	0.109972955	-0.64917335	0.516226335	0.999947037	Prosbeta5	45269
FBgn0029137	158.5385791	-0.13881771	0.337892482	-0.410833971	0.681194282	0.999947037	Patsas	34634
FBgn0029147	364.9450419	0.35295714	0.262650457	1.34382839	0.179003887	0.999947037	NtR	43935
FBgn0029148	173.029923	-0.248371367	0.215615201	-1.151919562	0.249354129	0.999947037	NHP2	44005
FBgn0029152	2279.297093	-0.068372476	0.103593265	-0.660008896	0.509248121	0.999947037	Mkrn1	44131
FBgn0029155	8075.783919	-0.14934373	0.131674213	-1.134191174	0.256714365	0.999947037	Men-b	43936
FBgn0029157	1511.194809	-0.012268784	0.220507577	-0.055638831	0.95562953	0.999947037	ssh	42986
FBgn0029158	273.104779	-0.081185079	0.25945016	-0.312912043	0.754347488	0.999947037	Las	40259
FBgn0029161	168.1167025	0.00241744	0.223447856	0.010818813	0.991368005	0.999947037	slmo	44132
FBgn0029167	4439.356085	0.250891285	0.202526287	1.238808496	0.215416427	0.999947037	Hml	39529
FBgn0029170	349.3821743	0.072391949	0.186758663	0.387622978	0.698295062	0.999947037	TwdlT	44790
FBgn0029173	277.5948459	-0.14044845	0.158566403	-0.885739016	0.375758179	0.999947037	NA	NA
FBgn0029174	1771.09574	0.007096179	0.120588942	0.058846016	0.953074757	0.999947037	Fkbp59	47762
FBgn0029175	543.4611457	-0.07735903	0.215225567	-0.359432345	0.719271682	0.999947037	sotv	3772101
FBgn0029176	5163.918554	0.046872676	0.098485968	0.475932536	0.634122442	0.999947037	eEF1gamma	44791
FBgn0029502	529.2705502	-0.068450415	0.148273907	-0.461648421	0.644333465	0.999947037	Coq7	44007
FBgn0029503	176.6892965	0.032271455	0.191454792	0.168559139	0.866143423	0.999947037	CHORD	42874
FBgn0029504	3778.705804	-0.037221224	0.135562986	-0.274567749	0.783648347	0.999947037	CHES-1-like	31678
FBgn0029506	7333.49821	-0.061852389	0.255499711	-0.242083989	0.808715084	0.999947037	Tsp42Ee	35614
FBgn0029507	571.2093728	0.42037761	0.28426055	1.478846116	0.139181447	0.999947037	Tsp42Ed	35613
FBgn0029508	1812.929015	-0.158453243	0.251187986	-0.630815373	0.52816125	0.999947037	Tsp42Ea	59178
FBgn0029512	120.0894662	-0.173421576	0.238103333	-0.728345856	0.466401898	0.999947037	Aos1	41532
FBgn0029514	379.4739323	0.040883964	0.28848075	0.141721637	0.887299883	0.999947037	312	38161
FBgn0029518	15.91750428	-0.058397848	0.484340291	-0.120571939	0.904030096	0.999947037	CG13376	3346142
FBgn0029521	8.296855552	1.036523129	0.706254737	1.467633525	0.142203796	0.999947037	Or1a	30978
FBgn0029522	56.11370802	-0.441611072	0.307732694	-1.435047623	0.151273527	0.999947037	CG13373	30988
FBgn0029523	239.2334473	-0.143425343	0.203822996	-0.703675964	0.481634592	0.999947037	CR18275	8674032
FBgn0029524	86.29839845	-0.212466527	0.248877898	-0.85369785	0.393272426	0.999947037	CG3176	30990
FBgn0029525	171.9353645	0.225526352	0.18294236	1.232772726	0.21766057	0.999947037	CG18273	30991
FBgn0029526	220.6921629	0.077880737	0.182584727	0.42654574	0.669710226	0.999947037	CR18166	8673968
FBgn0029529	554.497362	-0.117325771	0.130999809	-0.895617884	0.370456881	0.999947037	CG13365	31005
FBgn0029568	1.931038918	0.696124589	1.386133523	0.502206012	0.615522614	0.999947037	CG11381	31067
FBgn0029573	19.69680069	-0.013351202	0.540092302	-0.024720223	0.980278125	0.999947037	CG14770	31085
FBgn0029580	219.2900093	-0.159537654	0.243307239	-0.655704511	0.512014266	0.999947037	CG14778	31100
FBgn0029584	228.8174149	0.127233225	0.195596387	0.650488627	0.515376646	0.999947037	NA	NA
FBgn0029587	10.99162464	0.069691818	0.670352101	0.103963004	0.917198708	0.999947037	CG14797	31123
FBgn0029588	33.83205108	0.01646205	0.381331649	0.043169901	0.965566098	0.999947037	CG14798	31126
FBgn0029590	3.856991198	-1.092055107	1.107931251	-0.985670461	0.324294849	0.999947037	CG14811	31132
FBgn0029594	697.3884476	-0.152810676	0.184578094	-0.827891723	0.407731823	0.999947037	CG14806	31148
FBgn0029596	2.876582016	1.645903908	1.249866967	1.316863275	0.187884458	0.999947037	CG14054	31172
FBgn0029603	4.113421546	-0.284653827	1.362529554	-0.208915708	0.834514041	0.999947037	CG14053	31197
FBgn0029606	3.523938571	1.066434219	1.047725525	1.017856484	0.308746164	0.999947037	CG14052	31203
FBgn0029608	2772.434449	-0.060633071	0.232248051	-0.261070311	0.794038286	0.999947037	CG3091	31210
FBgn0029629	1261.160136	-0.056398803	0.137100189	-0.411369255	0.680801794	0.999947037	eIF3g1	31243
FBgn0029639	5689.657909	0.283062723	0.176075508	1.607621213	0.107918163	0.999947037	CG14419	31276
FBgn0029643	1.957652545	-0.188692308	1.378451393	-0.136887168	0.891119981	0.999947037	CG14420	31284
FBgn0029644	3.062916686	-0.429175467	1.191265976	-0.360268383	0.718646441	0.999947037	CG14421	31285
FBgn0029645	1.451340316	-3.062893349	2.52140258	-1.21475776	0.224458496	0.999947037	CG14422	31286
FBgn0029646	2.126086841	-0.900689261	1.618503094	-0.556495236	0.57787235	0.999947037	CG14423	31287
FBgn0029648	233.8352203	0.549149751	0.28373052	1.935462392	0.052933579	0.999947037	CG3603	31289
FBgn0029656	1.650675124	0.768774858	1.973646811	0.389519976	0.696891537	0.999947037	CG10793	31308
FBgn0029657	4.660324386	0.610309897	1.139510877	0.535589356	0.592242386	0.999947037	CG12535	31311
FBgn0029658	1.340922893	-2.725255095	2.762224351	-0.986616128	0.323830861	0.999947037	CG14269	31312
FBgn0029659	4.982314997	-2.503983362	1.398287874	-1.790749536	0.073333497	0.999947037	CG16782	31313
FBgn0029660	5.527832006	-0.44618207	1.168358939	-0.381887838	0.702544561	0.999947037	CG10801	31314
FBgn0029661	1.274044884	-0.631311273	2.450107343	-0.257666781	0.796664085	0.999947037	CG16781	31315
FBgn0029662	16.62573808	-0.731431447	0.563430244	-1.298175691	0.194226969	0.999947037	CG12206	31316
FBgn0029663	2055.461387	-0.110858277	0.11507019	-0.963397012	0.335348325	0.999947037	CG10804	31317
FBgn0029664	248.9374818	-0.113126932	0.184144386	-0.614338205	0.538991861	0.999947037	CG10802	31318
FBgn0029665	287.3814091	-0.023834192	0.153884027	-0.154884122	0.876912671	0.999947037	CG14270	31319
FBgn0029666	2059.218008	-0.031452801	0.137210428	-0.229230397	0.818689848	0.999947037	CG10803	31320
FBgn0029667	1.854439392	0.676298543	1.873788539	0.360925755	0.71815495	0.999947037	Gas8	31321
FBgn0029669	2.09764684	-2.108873861	2.066790998	-1.020361451	0.307557069	0.999947037	CG13021	31323
FBgn0029672	245.7208857	0.059409734	0.192871445	0.308027631	0.758061307	0.999947037	CG2875	31326
FBgn0029676	1121.0967	-0.143089878	0.278180729	-0.514377391	0.606988163	0.999947037	HIP-R	31335
FBgn0029679	7.443359749	-0.140194363	0.919909531	-0.152400164	0.878871328	0.999947037	CG2901	31338
FBgn0029681	1.712098283	0.237520344	1.492355317	0.159158038	0.873544363	0.999947037	CG15239	31343
FBgn0029685	385.9596982	-0.064785103	0.208308411	-0.311005697	0.755796291	0.999947037	CG2938	31347
FBgn0029686	127.4889802	0.153298716	0.201501538	0.760781864	0.446787368	0.999947037	Glos	31348
FBgn0029687	12251.02896	0.031167478	0.103067375	0.302399063	0.762347869	0.999947037	Vap33	31349
FBgn0029688	3656.261045	0.052917778	0.196630688	0.269122684	0.787835275	0.999947037	lva	31350
FBgn0029689	120.0244387	-0.122907619	0.212157905	-0.57932142	0.562372315	0.999947037	CG6428	31351
FBgn0029690	1.900706293	-0.183042687	1.887177505	-0.09699283	0.922732088	0.999947037	CG6414	31352
FBgn0029693	448.9634574	-0.060776204	0.195213635	-0.311331757	0.755548427	0.999947037	CG6379	31355
FBgn0029694	4.910903569	-1.413719018	1.01400544	-1.394192736	0.163259411	0.999947037	CG15375	31356
FBgn0029700	1.477303928	-1.098727099	2.983330749	-0.368288732	0.712657954	0.999947037	CG15576	31369
FBgn0029702	1.572863118	-3.110014436	2.030434467	-1.531698997	0.12559673	0.999947037	CG15572	31371
FBgn0029706	782.561117	0.134554581	0.193155631	0.696612263	0.486045479	0.999947037	CG3626	31377
FBgn0029707	5.506902501	0.29755407	0.969773747	0.306828341	0.758974035	0.999947037	CG12688	31378
FBgn0029708	8658.235921	-0.069389703	0.201970711	-0.343563196	0.731174807	0.999947037	CG3556	31380
FBgn0029709	1513.986866	-0.066110803	0.181704092	-0.363837722	0.715979192	0.999947037	CHOp24	31382
FBgn0029710	38.56380587	0.193813212	0.379456775	0.510764928	0.60951567	0.999947037	CG3568	31383
FBgn0029711	3878.948602	-0.126326676	0.146336641	-0.863260731	0.387994129	0.999947037	Usf	31384
FBgn0029712	74.15239456	-0.052545388	0.267080623	-0.196739798	0.844031164	0.999947037	CG15912	31385
FBgn0029713	205.4829433	-0.02481087	0.165017301	-0.150353144	0.880486007	0.999947037	CG11436	31386
FBgn0029714	290.761608	-0.106110249	0.291160311	-0.364439264	0.71553002	0.999947037	CG3527	31387
FBgn0029715	1256.00607	-0.091945547	0.112050292	-0.820573921	0.411889008	0.999947037	CG11444	31388
FBgn0029717	1.871432923	-0.403369661	2.321339073	-0.173765938	0.862049415	0.999947037	CG12684	31390
FBgn0029718	783.9183117	-0.122315928	0.152927749	-0.799828211	0.423810335	0.999947037	mRpL30	31398
FBgn0029719	5.346799622	-0.192902931	1.043990946	-0.184774525	0.85340589	0.999947037	CG15473	31401
FBgn0029720	1202.953882	0.160287261	0.258620987	0.619776697	0.535404813	0.999947037	CG3009	31402
FBgn0029722	11.94048964	-0.78980932	0.581081293	-1.359206241	0.174081244	0.999947037	CG7024	31407
FBgn0029723	622.7335666	0.04720644	0.12472312	0.37848989	0.705066703	0.999947037	Proc-R	31408
FBgn0029727	2.475920739	-0.119870094	1.706924784	-0.070225762	0.944013969	0.999947037	CG6978	31413
FBgn0029728	43.84683756	-0.569092075	0.505594754	-1.12558936	0.260339374	0.999947037	CG2861	31414
FBgn0029730	55.32818567	-0.416184413	0.351808414	-1.182985957	0.236814713	0.999947037	boil	31416
FBgn0029733	10.87830859	-0.206275058	0.625755213	-0.329641773	0.741670655	0.999947037	CG6927	31419
FBgn0029736	159.465097	0.074486301	0.185952479	0.400566325	0.688739443	0.999947037	CG4041	31422
FBgn0029737	825.0740664	0.098581297	0.128342101	0.768113474	0.442419773	0.999947037	CG6903	31423
FBgn0029745	40.26690649	-0.174732046	0.503230113	-0.347220967	0.72842532	0.999947037	Rpn13R	31433
FBgn0029750	10.55518605	-0.502038281	0.754710628	-0.665206322	0.505918537	0.999947037	CG3323	31439
FBgn0029752	24.89224984	-1.471780815	0.757748996	-1.94230652	0.052100004	0.999947037	TrxT	31443
FBgn0029754	6.60250833	-0.416690524	1.557939147	-0.267462644	0.789112972	0.999947037	CG15930	31446
FBgn0029755	204.3371862	-0.023311376	0.347507131	-0.06708172	0.946516647	0.999947037	Sas10	31447
FBgn0029756	158.5814916	0.05521271	0.201816116	0.27357929	0.784407951	0.999947037	CG3309	31450
FBgn0029761	8899.86468	0.016456367	0.136773744	0.120318174	0.904231108	0.999947037	SK	31456
FBgn0029762	1233.032608	0.32901782	0.203033824	1.620507427	0.10512332	0.999947037	NAAT1	31457
FBgn0029763	835.7689573	0.013736887	0.194819667	0.070510783	0.943787119	0.999947037	Usp16-45	31458
FBgn0029765	1181.729629	0.122862807	0.269515701	0.455865119	0.648486974	0.999947037	CG16756	31460
FBgn0029766	1546.647987	0.207685035	0.111421791	1.863953482	0.062328237	0.999947037	CG15784	31461
FBgn0029768	1213.857395	0.130822814	0.175319126	0.74619819	0.455547701	0.999947037	SPR	31463
FBgn0029769	1399.057588	-0.010270298	0.136274018	-0.075365046	0.939924269	0.999947037	frma	31464
FBgn0029771	664.0819285	0.012022288	0.270599271	0.044428384	0.964562937	0.999947037	CG12730	31466
FBgn0029778	363.2763545	0.167888159	0.157319784	1.06717766	0.285891618	0.999947037	RhoGAP5A	31473
FBgn0029783	499.8742957	0.004915498	0.162202308	0.030304733	0.975824022	0.999947037	Sirt4	31480
FBgn0029785	12882.33449	0.000944601	0.134461025	0.007025093	0.994394833	0.999947037	RpL35	31483
FBgn0029789	620.865946	-0.022024139	0.147323433	-0.149495149	0.881162937	0.999947037	PGAP1	31487
FBgn0029791	1484.149258	0.043647678	0.315911703	0.138164171	0.890110671	0.999947037	CG4096	31490
FBgn0029795	3.269071407	-0.218115033	1.172299434	-0.186057441	0.852399716	0.999947037	CG15773	31494
FBgn0029798	98.98503583	-0.007701894	0.270513554	-0.028471381	0.977286194	0.999947037	CG4078	31497
FBgn0029799	2349.813578	0.062235905	0.130248807	0.477823227	0.632776028	0.999947037	CG15772	31498
FBgn0029800	573.0037807	-0.005065159	0.149421704	-0.033898417	0.972958155	0.999947037	lin-52	31499
FBgn0029801	3218.725164	0.058774117	0.099801327	0.588911172	0.555920863	0.999947037	CG15771	31500
FBgn0029804	614.6663821	0.08047621	0.163879857	0.491068346	0.623378109	0.999947037	CG3097	31503
FBgn0029809	2.594580534	0.596189463	1.443399994	0.413045216	0.679573486	0.999947037	CG15767	31508
FBgn0029810	10963.08188	-0.047172793	0.176698637	-0.266967496	0.789494187	0.999947037	CG12239	31509
FBgn0029813	7.233591213	-0.098604552	0.838715024	-0.117566217	0.906411374	0.999947037	AgmNAT	31512
FBgn0029814	14785.05912	-0.042234829	0.132480263	-0.318800919	0.749877482	0.999947037	CG15765	31513
FBgn0029818	496.4053706	-0.07373519	0.173358368	-0.425333896	0.670593287	0.999947037	GAA1	31517
FBgn0029819	1156.584435	-0.118121929	0.183700205	-0.643014682	0.520214573	0.999947037	Usp30	31519
FBgn0029820	2176.822329	0.05584757	0.16598021	0.336471259	0.736515521	0.999947037	CG16721	31520
FBgn0029821	73.30927083	-0.186481356	0.398726735	-0.46769213	0.64000477	0.999947037	CG4020	31522
FBgn0029822	726.6235104	0.045430903	0.213723681	0.212568408	0.831663615	0.999947037	CG12236	31523
FBgn0029823	1707.34025	0.32655688	0.209422178	1.559323296	0.118919881	0.999947037	Shmt	31524
FBgn0029824	672.6785465	0.105617601	0.166261233	0.635250916	0.525264781	0.999947037	CG3726	31525
FBgn0029825	161.7133067	0.016550462	0.498772321	0.033182399	0.973529134	0.999947037	CG12728	31526
FBgn0029826	166.4546375	0.463698988	0.225767151	2.05388156	0.039987156	0.999947037	CG6041	31527
FBgn0029828	1854.684687	0.227152211	0.22851498	0.994036413	0.32020514	0.999947037	CG6067	31529
FBgn0029830	141.2694688	0.157536342	0.219128877	0.718920957	0.472189623	0.999947037	Grip	50391
FBgn0029831	7933.01649	0.29899522	0.244014233	1.225318774	0.220455137	0.999947037	CG5966	31532
FBgn0029833	670.6113522	-0.10098237	0.221318682	-0.456275851	0.648191627	0.999947037	MCTS1	31536
FBgn0029834	2682.890349	0.031859505	0.215846035	0.147602918	0.882656152	0.999947037	CG5937	31537
FBgn0029835	103.2232888	0.16346936	0.357649583	0.457065709	0.647623817	0.999947037	CG5921	31538
FBgn0029836	6.901577285	0.428393903	0.874038678	0.490131517	0.624040837	0.999947037	CG5928	31539
FBgn0029837	1224.528238	-0.098439222	0.119810623	-0.821623489	0.411291217	0.999947037	Tsp5D	31540
FBgn0029838	192.1130551	0.139072223	0.249252538	0.557957101	0.576873679	0.999947037	CG4666	31541
FBgn0029839	265.6529903	0.113118501	0.206366739	0.548143085	0.583593659	0.999947037	CG4660	31542
FBgn0029840	359.5719047	-0.03590504	0.374957033	-0.095757744	0.923712978	0.999947037	raptor	31543
FBgn0029843	1526.063455	0.007494926	0.140870129	0.05320451	0.957568962	0.999947037	Nep1	31547
FBgn0029849	724.0284879	0.141958823	0.15237876	0.931618178	0.351533885	0.999947037	Efr	31553
FBgn0029851	51.58352791	-0.402880495	0.469775584	-0.857602031	0.391112253	0.999947037	CG14445	31556
FBgn0029853	186.6342999	-0.185776598	0.205160972	-0.90551627	0.365191944	0.999947037	CG3781	31560
FBgn0029854	1331.372203	-6.24E-05	0.283109124	-0.000220344	0.999824191	0.999947037	CG3566	31562
FBgn0029856	10.08868653	0.220971754	0.682227822	0.323897307	0.746015783	0.999947037	CG11700	31564
FBgn0029857	332.81539	-0.048560462	0.162692556	-0.298479926	0.765336895	0.999947037	wuho	31566
FBgn0029858	95.09667432	0.3340912	0.222618485	1.500734317	0.133424293	0.999947037	mldr	31568
FBgn0029859	117.4422357	-0.155979994	0.292954686	-0.532437272	0.594423177	0.999947037	CG15892	3772603
FBgn0029860	1183.64067	-0.075008431	0.13000537	-0.5769641	0.563963708	0.999947037	CG15891	3772383
FBgn0029861	332.8144682	-0.088762784	0.133278497	-0.66599479	0.505414431	0.999947037	CG3815	31571
FBgn0029863	61.00311427	0.513921681	0.32632675	1.574868383	0.115286828	0.999947037	CG3823	31573
FBgn0029864	1371.182469	-0.041824367	0.120483685	-0.347137186	0.728488258	0.999947037	CG15894	31574
FBgn0029866	939.7623207	0.172616607	0.165098416	1.045537631	0.295774558	0.999947037	CG3842	31576
FBgn0029867	437.1491429	0.100690091	0.291450998	0.345478629	0.729734574	0.999947037	CG3847	31577
FBgn0029868	4355.594241	-0.095896999	0.196073652	-0.489086614	0.624780378	0.999947037	ND-B16.6	31578
FBgn0029870	6418.046238	0.040707363	0.097940498	0.415633618	0.677678123	0.999947037	Marf	31581
FBgn0029873	300.962269	-0.111837245	0.14207355	-0.787178509	0.431177376	0.999947037	CG3918	31585
FBgn0029874	142.9112954	-0.013745754	0.246732272	-0.055711213	0.955571867	0.999947037	CG3342	31586
FBgn0029877	2.527758261	0.550239408	1.256594038	0.4378816	0.661472115	0.999947037	CG17717	31592
FBgn0029878	1096.463571	-0.029581633	0.13718205	-0.215637779	0.829270105	0.999947037	Pat1	31593
FBgn0029879	51.86091415	0.280775332	0.297393908	0.944119311	0.345108682	0.999947037	APC7	31594
FBgn0029880	10.74990319	-0.310070514	0.881250397	-0.351852907	0.724948578	0.999947037	CG14443	31595
FBgn0029881	8478.805502	0.136324338	0.114246838	1.193243858	0.232773883	0.999947037	pigs	31596
FBgn0029882	234.9981461	0.077282181	0.232782738	0.331992749	0.739894734	0.999947037	CG3226	31597
FBgn0029885	427.7115987	-0.250341891	0.2230982	-1.122115244	0.261813443	0.999947037	CG3224	31600
FBgn0029887	3445.467182	0.008523709	0.187666636	0.045419414	0.963773007	0.999947037	CG3198	31602
FBgn0029888	3682.0338	-0.106760101	0.159526907	-0.669229428	0.503349137	0.999947037	ND-ASHI	31604
FBgn0029890	5.446658357	0.347890481	1.142565617	0.30448184	0.760760826	0.999947037	Fum2	31606
FBgn0029891	3805.030476	-0.05199016	0.117332696	-0.443100359	0.657693146	0.999947037	Pink1	31607
FBgn0029892	119.7950409	-0.192015928	0.209283505	-0.917491934	0.358884918	0.999947037	CG3184	31608
FBgn0029893	3025.213186	0.024729798	0.185922571	0.133011275	0.894184463	0.999947037	CG14442	31609
FBgn0029894	4124.640119	0.014198657	0.140033912	0.10139442	0.919237366	0.999947037	CG14440	31610
FBgn0029895	6266.816066	0.111054255	0.143956873	0.77144115	0.440445492	0.999947037	CG14441	31611
FBgn0029896	3650.20453	0.110325991	0.105175203	1.048973404	0.294190359	0.999947037	CG3168	31612
FBgn0029897	13299.33595	-0.036071995	0.126302632	-0.285599711	0.775184725	0.999947037	RpL17	31613
FBgn0029898	553.5556727	0.321863057	0.204551688	1.573504772	0.115601984	0.999947037	CG14439	31614
FBgn0029899	3512.731327	0.054158925	0.197806437	0.273797589	0.784240177	0.999947037	NA	NA
FBgn0029903	2492.211189	0.019704845	0.110616833	0.178136045	0.858616135	0.999947037	pod1	31620
FBgn0029905	560.4472362	-0.040600398	0.137638464	-0.294978572	0.768010249	0.999947037	Nf-YC	31622
FBgn0029906	295.9898001	-0.070262824	0.145244043	-0.483757008	0.628558329	0.999947037	xit	31623
FBgn0029907	14.78847058	-0.351585452	0.522981166	-0.672271728	0.501410725	0.999947037	Atx-1	31624
FBgn0029911	1759.209842	-0.005048472	0.104406177	-0.048354146	0.961434003	0.999947037	CG14435	31628
FBgn0029912	667.690108	0.050439393	0.173049412	0.291473932	0.770688878	0.999947037	CG4557	31629
FBgn0029913	190.0096637	0.004305002	0.211454854	0.020358965	0.983757018	0.999947037	Cht11	31630
FBgn0029914	435.5366692	-0.168839843	0.234955359	-0.718603925	0.472384994	0.999947037	CG4558	31631
FBgn0029915	23.39476872	0.333523449	0.462747454	0.720746155	0.471065709	0.999947037	CG14434	31632
FBgn0029920	2.628090171	1.016129923	1.509000023	0.67337966	0.500705785	0.999947037	CR4575	12797942
FBgn0029922	2260.476065	-0.007438463	0.127928116	-0.05814565	0.953632612	0.999947037	CG14431	31639
FBgn0029924	98.46878456	-0.024208417	0.22066734	-0.109705484	0.912642951	0.999947037	CG4586	31641
FBgn0029925	183.5568791	-0.100628024	0.186094581	-0.540735917	0.588689619	0.999947037	CG3040	31642
FBgn0029928	56.93627689	-0.291661722	0.281539315	-1.035953797	0.300223698	0.999947037	CG3032	31648
FBgn0029929	179.2688726	0.070652839	0.217500415	0.324840018	0.745302155	0.999947037	CG4593	31649
FBgn0029930	1102.009673	0.06558179	0.15596347	0.420494559	0.674124203	0.999947037	CG12541	31650
FBgn0029932	932.1369215	0.235115797	0.137357465	1.711707457	0.086950594	0.999947037	CG4607	31653
FBgn0029935	658.5090543	-0.095481825	0.129594907	-0.736771428	0.461261361	0.999947037	CG4615	31656
FBgn0029936	358.6805238	0.003747778	0.142807724	0.026243527	0.979063098	0.999947037	CG4617	31657
FBgn0029937	425.1036337	0.04031404	0.230761023	0.174700386	0.861315064	0.999947037	CG8300	31658
FBgn0029939	595.2203693	-0.077529638	0.211026817	-0.36739235	0.713326377	0.999947037	CG9650	31660
FBgn0029941	2840.376919	-0.031754387	0.121296016	-0.261792494	0.793481426	0.999947037	CG1677	31662
FBgn0029942	655.2715311	0.048951611	0.171144209	0.286025517	0.774858578	0.999947037	CG2059	31663
FBgn0029943	200.2401363	0.148856844	0.250078091	0.595241443	0.551682092	0.999947037	Atg5	31666
FBgn0029944	277.6400568	0.017798373	0.177760407	0.10012563	0.920244587	0.999947037	Dok	31667
FBgn0029945	14.29427311	-0.35152288	0.497430203	-0.706677797	0.479766731	0.999947037	CG18155	31668
FBgn0029946	2.445336047	-2.755795641	1.937229365	-1.422544842	0.154868143	0.999947037	CG15034	31670
FBgn0029947	2.780463625	-1.552015205	2.181238745	-0.711529267	0.476756321	0.999947037	CG1999	31671
FBgn0029948	37.13619847	-0.445229523	0.726610428	-0.612748601	0.540042581	0.999947037	CheA7a	31672
FBgn0029950	269.5096059	0.10417644	0.285038718	0.365481718	0.714751852	0.999947037	CG9657	31674
FBgn0029952	2.553601762	-1.572171471	1.295708811	-1.213367894	0.224989195	0.999947037	CG12689	31676
FBgn0029955	144.1173254	0.208890154	0.266125672	0.78493049	0.432494324	0.999947037	CG15478	31679
FBgn0029957	282.3741959	-0.016631434	0.204418723	-0.081359643	0.935155943	0.999947037	CG12155	31682
FBgn0029958	636.7660657	-0.036865657	0.144300678	-0.255478057	0.79835389	0.999947037	Pdp	31683
FBgn0029959	1387.418113	0.045756908	0.198569686	0.230432495	0.817755713	0.999947037	Rab39	31684
FBgn0029962	818.971611	-0.006612943	0.15099502	-0.043795767	0.965067201	0.999947037	CARPA	31687
FBgn0029963	1.444970498	-2.767810128	3.394268018	-0.815436528	0.414822482	0.999947037	CG10920	31688
FBgn0029966	2.870063238	0.882196612	1.534493747	0.574910529	0.565351808	0.999947037	Ir7c	31692
FBgn0029969	598.6150245	0.11152989	0.14176061	0.786748099	0.431429341	0.999947037	CG10932	31695
FBgn0029970	4.87693512	0.588413184	1.18008858	0.49861781	0.618048656	0.999947037	Nek2	31696
FBgn0029974	1570.434791	-0.06433081	0.131454356	-0.489377545	0.62457443	0.999947037	dpr14	31702
FBgn0029975	891.546869	0.041695796	0.302036813	0.138048721	0.890201913	0.999947037	spidey	31703
FBgn0029976	1716.876001	0.011208227	0.148504011	0.075474238	0.939837394	0.999947037	snz	31704
FBgn0029977	5.334741712	2.288231537	1.29715207	1.76404262	0.077724804	0.999947037	hdm	31705
FBgn0029979	13285.66958	-0.019526408	0.115602813	-0.168909453	0.865867864	0.999947037	mahe	31707
FBgn0029980	144.3094011	-0.259932975	0.273126853	-0.951693221	0.341252589	0.999947037	CG10778	31708
FBgn0029986	45.26474704	-0.088522277	0.49158192	-0.180076347	0.857092631	0.999947037	CG15332	31714
FBgn0029987	4.070605353	-1.418983493	1.083926997	-1.309113527	0.190495898	0.999947037	CG15330	31715
FBgn0029990	83349.86854	0.12553966	0.203504415	0.616889123	0.537307862	0.999947037	CG2233	31721
FBgn0029992	787.3593567	-0.022037257	0.211480992	-0.104204435	0.917007114	0.999947037	Upf2	31724
FBgn0029994	6739.44018	0.030178862	0.143092723	0.210904239	0.832961996	0.999947037	Ldsdh1	31726
FBgn0029995	4.248415096	-0.257588716	0.987371255	-0.260883345	0.794182469	0.999947037	CG2256	31727
FBgn0029996	8649.310205	0.08298777	0.145536805	0.570218445	0.568529548	0.999947037	UbcE2H	31728
FBgn0029997	2561.935577	-0.067397168	0.233142705	-0.289081177	0.772519257	0.999947037	CG2258	31729
FBgn0029999	152.4268962	0.095345248	0.218847417	0.435669972	0.663076195	0.999947037	CG1575	31731
FBgn0030000	153.1975917	-0.123294626	0.196707907	-0.626790392	0.530796642	0.999947037	CG2260	31732
FBgn0030001	97.29081514	-0.363065624	0.282615843	-1.284661256	0.198910683	0.999947037	cyr	31733
FBgn0030003	306.5514327	-0.113085517	0.141455142	-0.799444374	0.424032789	0.999947037	CG2116	31735
FBgn0030004	132.2697478	-0.039412413	0.200516992	-0.196553982	0.844176585	0.999947037	CG10958	31736
FBgn0030005	32.35367059	0.186390791	0.403419954	0.462026701	0.644062173	0.999947037	CG2120	31737
FBgn0030006	192.7695514	0.037388638	0.214845023	0.174026082	0.861844964	0.999947037	CG17982	31739
FBgn0030007	532.1892229	-0.159833884	0.226889061	-0.704458308	0.481147406	0.999947037	alpha-PheRS	31740
FBgn0030008	157.8647824	-0.036196447	0.195362106	-0.185278751	0.853010404	0.999947037	CG2129	31741
FBgn0030010	97.80150111	-0.270851928	0.295646003	-0.916135938	0.359595601	0.999947037	CG10959	31743
FBgn0030011	748.4936252	-0.003327253	0.182379138	-0.018243607	0.985444515	0.999947037	Gbeta5	31744
FBgn0030012	157.6137634	-0.020763827	0.183176411	-0.113354261	0.909749701	0.999947037	CG18262	31745
FBgn0030013	2140.645471	-0.160838776	0.163995175	-0.980753098	0.326714512	0.999947037	GIIIspla2	31747
FBgn0030014	1.75112839	-2.455994452	1.957290552	-1.254792984	0.20955392	0.999947037	CG15337	31748
FBgn0030017	1125.964993	-0.03379214	0.106368568	-0.317689149	0.750720743	0.999947037	CG2278	31751
FBgn0030018	1235.844122	-0.020625926	0.187513698	-0.109996901	0.912411832	0.999947037	slpr	44111
FBgn0030025	300.5273786	-0.062770796	0.253487354	-0.247628907	0.804421543	0.999947037	CG2147	31759
FBgn0030026	397.4823223	-0.029620798	0.249706749	-0.118622335	0.90557457	0.999947037	sni	31761
FBgn0030027	892.3740552	0.055320315	0.116869364	0.473351722	0.635962267	0.999947037	CG1632	31763
FBgn0030028	26.49180011	-0.038086049	0.455702691	-0.083576529	0.933393129	0.999947037	Corp	31764
FBgn0030029	226.9876054	-0.187125521	0.198993776	-0.940358663	0.347033618	0.999947037	CG15343	31765
FBgn0030030	1066.814648	-0.214757232	0.116728282	-1.83980462	0.065796927	0.999947037	CG1636	31766
FBgn0030033	5.530967044	-0.974170107	1.135186745	-0.858158458	0.390804971	0.999947037	CG1387	31770
FBgn0030034	1063.568665	-0.023388964	0.102326096	-0.228572813	0.819200957	0.999947037	CG10555	31771
FBgn0030035	880.2557677	0.000739162	0.1078729	0.00685216	0.99453281	0.999947037	PIG-T	31772
FBgn0030037	632.6945056	-0.098628295	0.157477578	-0.626300556	0.531117822	0.999947037	Miga	31775
FBgn0030038	1232.161598	0.116652927	0.125281457	0.931126842	0.351787955	0.999947037	CG1440	31776
FBgn0030039	162.96206	-0.191671437	0.190616524	-1.005534215	0.314639683	0.999947037	CG12123	31777
FBgn0030040	334.0421407	0.173439177	0.29995966	0.578208339	0.563123469	0.999947037	CG15347	31779
FBgn0030041	3158.954493	-0.09831376	0.245602741	-0.400295858	0.688938618	0.999947037	CG12116	31782
FBgn0030048	56.75234412	0.3346107	0.474646406	0.704968364	0.480829924	0.999947037	CG12112	31794
FBgn0030049	6069.010693	0.039960189	0.123408524	0.323804125	0.746086333	0.999947037	Trf4-1	31795
FBgn0030050	3.068513406	1.29169554	1.062237284	1.216014124	0.223979542	0.999947037	CG12111	31796
FBgn0030051	388.607443	0.188718522	0.249421261	0.756625643	0.449274174	0.999947037	spirit	31797
FBgn0030052	2576.950294	0.149558077	0.191678185	0.780256123	0.435240134	0.999947037	CG12065	31798
FBgn0030053	320.3011064	0.035534872	0.229810473	0.154626859	0.877115494	0.999947037	CG12081	31799
FBgn0030054	241.6086241	0.302078544	0.241772815	1.24943139	0.211507333	0.999947037	Caf1-180	31801
FBgn0030055	452.2673763	-0.071478265	0.142929573	-0.500094305	0.617008676	0.999947037	CG12772	31803
FBgn0030056	893.7712947	0.055901711	0.118607918	0.471315169	0.637415685	0.999947037	CAH3	31804
FBgn0030057	352.8111196	-0.05645213	0.261755843	-0.215667124	0.829247229	0.999947037	Ppt1	31805
FBgn0030058	231.7333643	-0.030307122	0.235076888	-0.128924294	0.897417553	0.999947037	CG11294	31807
FBgn0030060	1527.810574	-0.067382195	0.206086817	-0.326960239	0.743697959	0.999947037	CG2004	31809
FBgn0030061	423.7813899	-0.236331231	0.133798821	-1.766317733	0.077342558	0.999947037	CG1785	31810
FBgn0030063	316.2518088	-0.187461102	0.189709282	-0.988149341	0.323079514	0.999947037	CG1789	31812
FBgn0030065	1276.161114	0.10542431	0.26543679	0.397172938	0.691239937	0.999947037	CG12075	31815
FBgn0030066	160.9342514	0.023107098	0.283815574	0.081415892	0.935111211	0.999947037	Uros1	31817
FBgn0030067	222.707045	-0.07051386	0.202083826	-0.348933712	0.727139075	0.999947037	Rbm13	31818
FBgn0030073	36.19023399	0.596111507	0.432927054	1.376932907	0.168532992	0.999947037	CG10962	31824
FBgn0030077	118.3550689	0.012239011	0.282118898	0.043382456	0.965396663	0.999947037	CG15365	31829
FBgn0030078	4.850760367	-0.908477949	1.022353789	-0.888614058	0.374210533	0.999947037	CG10970	31830
FBgn0030081	65.48427192	-0.448015795	0.3400459	-1.31751565	0.187665839	0.999947037	CG7246	31833
FBgn0030082	253.9132704	-0.12967164	0.167929092	-0.772180912	0.440007285	0.999947037	HP1b	31834
FBgn0030085	194.6794801	-0.134343469	0.198387309	-0.677177735	0.498293192	0.999947037	CG6999	31837
FBgn0030086	1200.307134	-0.012678411	0.112719754	-0.112477277	0.910444986	0.999947037	CCT2	31838
FBgn0030087	1608.605501	0.078082363	0.158876078	0.491467085	0.623096127	0.999947037	CG7766	31839
FBgn0030088	437.3615136	-0.204466055	0.246602894	-0.829130801	0.407030396	0.999947037	Arfrp1	31841
FBgn0030089	2457.876252	0.076083439	0.132213111	0.57546062	0.564979817	0.999947037	AP-1gamma	31842
FBgn0030090	2709.175937	0.007934652	0.120780464	0.065694829	0.947620789	0.999947037	fend	31843
FBgn0030091	507.9576728	-0.153565566	0.135794398	-1.130868198	0.25811057	0.999947037	CG7065	31844
FBgn0030092	271.4266885	-0.140362743	0.199532357	-0.703458553	0.481770027	0.999947037	fh	31845
FBgn0030093	503.4912375	-0.028747304	0.180548691	-0.159221891	0.873494057	0.999947037	Bap111	31846
FBgn0030096	226.3320918	-0.054224561	0.152465914	-0.355650385	0.722102406	0.999947037	Zpr1	31851
FBgn0030099	183.0686788	0.071485141	0.268675062	0.266065411	0.790188833	0.999947037	CG12056	31855
FBgn0030100	205.7872339	0.102069501	0.226639492	0.450360614	0.65245044	0.999947037	CG12106	31856
FBgn0030101	392.9690252	-0.071866854	0.183364024	-0.391935409	0.695105939	0.999947037	CG12118	31857
FBgn0030102	117.9618405	0.145654145	0.299519878	0.486292082	0.626760092	0.999947037	SmydA-9	31859
FBgn0030103	439.8685955	-0.1620132	0.277247466	-0.584363141	0.55897602	0.999947037	Obp8a	31860
FBgn0030104	61.55345947	-0.269633657	0.362604136	-0.743603368	0.457116465	0.999947037	CG15368	31861
FBgn0030105	16.44442829	0.526010808	0.559979551	0.939339315	0.347556559	0.999947037	CG15369	31862
FBgn0030108	5.662264507	-0.358143314	0.944276808	-0.379277888	0.704481518	0.999947037	Gr8a	31865
FBgn0030109	1275.79479	0.104621339	0.120925645	0.865170811	0.386945043	0.999947037	CG12121	31866
FBgn0030114	226.3543812	-0.106986999	0.225396982	-0.474660299	0.63502912	0.999947037	CG17754	31873
FBgn0030120	4.124475774	-0.501686548	1.115888926	-0.449584664	0.653009948	0.999947037	CG17440	31879
FBgn0030121	309.5222526	0.109983572	0.17566381	0.62610262	0.531247634	0.999947037	Cfp1	31880
FBgn0030122	148.7443244	-0.027583468	0.200100007	-0.137848412	0.890360222	0.999947037	Aladin	31881
FBgn0030136	24738.02896	-0.010506922	0.280974523	-0.037394572	0.970170401	0.999947037	RpS28b	31897
FBgn0030137	101.846256	-0.098348017	0.326519347	-0.301201194	0.76326108	0.999947037	CG15317	31898
FBgn0030141	916.0880986	0.054929815	0.118452543	0.463728459	0.642842305	0.999947037	Gga	31902
FBgn0030148	1.697485396	-0.464780504	2.167697204	-0.214412097	0.830225709	0.999947037	CG3106	31909
FBgn0030151	1202.945184	0.022565944	0.129474186	0.174289137	0.861638236	0.999947037	CG1354	31914
FBgn0030156	195.8888575	0.017261324	0.184439566	0.093587968	0.925436468	0.999947037	CG15247	31919
FBgn0030157	7437.091297	-0.06187593	0.126182852	-0.490367182	0.623874095	0.999947037	CG1468	31920
FBgn0030158	4403.061337	-0.085810415	0.221442715	-0.387506154	0.69838153	0.999947037	CG9686	31921
FBgn0030159	674.1307301	0.115656097	0.216551612	0.534080979	0.593285509	0.999947037	CG9689	31922
FBgn0030160	14949.64949	0.171532151	0.215616907	0.795541284	0.426298706	0.999947037	CG9691	31923
FBgn0030163	673.8822281	0.170456875	0.254972717	0.668529859	0.503795428	0.999947037	CG1791	31927
FBgn0030164	639.7641911	0.385299663	0.328469079	1.173016543	0.240789172	0.999947037	CG1889	31928
FBgn0030170	2.298713422	-0.079735168	1.594302225	-0.050012581	0.960112363	0.999947037	CG2990	31934
FBgn0030174	3080.536262	-0.032064237	0.163051591	-0.196650871	0.844100758	0.999947037	CG15312	31940
FBgn0030177	313.0908135	-0.139844652	0.191888769	-0.728779763	0.466136392	0.999947037	CG2972	31943
FBgn0030178	108.521654	0.22837769	0.270743825	0.84351948	0.398937976	0.999947037	Naxe	31944
FBgn0030181	2.929034454	-0.47988044	1.475911518	-0.325141741	0.745073799	0.999947037	CG12645	31947
FBgn0030183	1757.455754	-0.012580913	0.195465058	-0.064364	0.948680394	0.999947037	CG15309	31949
FBgn0030187	41.238931	0.011944404	0.369863458	0.032294091	0.974237521	0.999947037	Ipod	31954
FBgn0030189	222.0267608	-0.149366572	0.274915873	-0.54331738	0.5869113	0.999947037	CG2909	31958
FBgn0030191	5.038995254	-2.349407824	1.744243887	-1.346949152	0.17799661	0.999947037	CG15306	31961
FBgn0030195	28.94049427	0.218763504	0.448985687	0.487239371	0.626088708	0.999947037	CG2898	31966
FBgn0030196	149.0734894	0.252976769	0.330866684	0.764588221	0.444516786	0.999947037	Psf3	31967
FBgn0030202	50.57483862	-0.306100514	0.325910505	-0.93921647	0.347619615	0.999947037	CG12640	31973
FBgn0030206	395.0501488	-0.011644873	0.127907265	-0.09104153	0.927459592	0.999947037	CG2889	31977
FBgn0030207	1.373563657	-1.449936273	1.885297223	-0.769075695	0.441848376	0.999947037	CG2887	31978
FBgn0030208	1760.317008	-0.017521879	0.098857772	-0.177243317	0.859317273	0.999947037	PPP4R2r	31979
FBgn0030215	7.179635681	0.485934349	0.860001663	0.565038849	0.572047341	0.999947037	CG15296	31986
FBgn0030217	202.0082804	-0.063805175	0.182036864	-0.350506888	0.725958322	0.999947037	CG2124	31989
FBgn0030218	587.7549559	0.417886044	0.330084744	1.265996237	0.20551443	0.999947037	CG1628	31990
FBgn0030222	3.273655723	0.573674108	1.459294485	0.393117437	0.694232746	0.999947037	CG9806	31994
FBgn0030223	28.48335712	0.114661467	0.445608849	0.25731416	0.796936262	0.999947037	CG2111	31995
FBgn0030228	630.6157324	-0.008966489	0.142315717	-0.063004211	0.949763151	0.999947037	BTBD9	32000
FBgn0030230	518.0912513	0.012456691	0.166096584	0.074996671	0.940217361	0.999947037	Rph	32002
FBgn0030234	1044.608552	0.063159861	0.193245563	0.326837314	0.743790935	0.999947037	CG15211	32006
FBgn0030237	5558.164361	0.093797895	0.215332115	0.435596402	0.663129581	0.999947037	CG15209	32011
FBgn0030239	485.295858	0.202159658	0.152655037	1.324290775	0.185406493	0.999947037	CG17333	32013
FBgn0030240	653.1241101	0.044797905	0.146564046	0.305654124	0.759868006	0.999947037	CG2202	32014
FBgn0030241	27.17424676	-0.160466705	0.543325877	-0.295341546	0.767732982	0.999947037	feo	32015
FBgn0030242	39.30400159	-0.154777101	0.373251208	-0.414672738	0.678381492	0.999947037	sofe	32016
FBgn0030243	3449.219287	-0.025394181	0.140400053	-0.180870168	0.856469485	0.999947037	CG2186	32017
FBgn0030244	85.46811222	0.094533818	0.277528778	0.340627081	0.73338434	0.999947037	CG2157	32018
FBgn0030245	1758.206109	0.126346117	0.12103174	1.043908953	0.296527516	0.999947037	CG1637	32019
FBgn0030246	587.934337	-0.031129058	0.185502278	-0.167809572	0.866733092	0.999947037	CG1582	32021
FBgn0030251	13613.97474	0.135447363	0.198449673	0.682527523	0.494905446	0.999947037	CG2145	32027
FBgn0030257	74.50488803	0.207922675	0.358414847	0.580117361	0.561835477	0.999947037	SmydA-4	32034
FBgn0030258	3415.766027	0.033958399	0.239366735	0.141867664	0.887184537	0.999947037	CG1552	32035
FBgn0030259	365.8587676	0.003292794	0.229162956	0.014368788	0.98853576	0.999947037	CG1545	32036
FBgn0030260	377.185577	-0.206802084	0.262505043	-0.787802327	0.43081234	0.999947037	CG1537	32037
FBgn0030261	146.0743597	0.008096517	0.193935135	0.041748583	0.966699124	0.999947037	CG15203	32038
FBgn0030262	701.3967584	0.106950455	0.277996055	0.384719326	0.700445375	0.999947037	Vago	32040
FBgn0030263	1921.895406	-0.065452328	0.152181949	-0.430092587	0.667128292	0.999947037	CG2076	32041
FBgn0030266	3209.435526	0.05133826	0.215899481	0.237787789	0.81204569	0.999947037	CG11122	32046
FBgn0030268	3579.631296	0.067411685	0.127029112	0.530679027	0.595641222	0.999947037	Klp10A	32049
FBgn0030269	414.3025855	-0.011614245	0.16286012	-0.071314235	0.943147666	0.999947037	CDK2AP1	32050
FBgn0030270	148.5971073	0.343303131	0.434388371	0.790313815	0.429344521	0.999947037	CG15199	32051
FBgn0030271	1129.436314	0.031061475	0.254123894	0.122229651	0.902717144	0.999947037	CG15202	32052
FBgn0030272	3494.366991	0.116201557	0.144895847	0.801966101	0.422572568	0.999947037	CG15201	32053
FBgn0030274	373.8170726	0.170872761	0.162267288	1.053032702	0.292326004	0.999947037	Lint-1	32055
FBgn0030276	3371.669275	0.071047039	0.109171772	0.650782133	0.515187135	0.999947037	Dlic	32057
FBgn0030277	1.276333765	-1.010133994	1.983493332	-0.509270174	0.610562861	0.999947037	CG1394	32059
FBgn0030286	2579.881203	-0.077197982	0.185884865	-0.415299987	0.677922311	0.999947037	Gapvd1	32070
FBgn0030289	965.714765	-0.094637785	0.112396193	-0.842001696	0.399787004	0.999947037	GCS1	32073
FBgn0030290	1.653587842	-0.79445337	2.209750206	-0.359521799	0.719204773	0.999947037	CG11756	32074
FBgn0030291	180.6290983	-0.104052929	0.195063779	-0.533430297	0.59373575	0.999947037	CG1738	32075
FBgn0030292	1321.534179	-0.095549834	0.158757158	-0.601861584	0.547266278	0.999947037	CG11752	32076
FBgn0030293	983.2344486	0.011406784	0.18553742	0.061479695	0.950977185	0.999947037	CG1737	32077
FBgn0030294	759.2599146	-0.097987614	0.131676519	-0.744154043	0.456783287	0.999947037	Pa1	32079
FBgn0030296	12.55464789	-0.139137646	0.721892209	-0.192740196	0.847162442	0.999947037	CG15196	32084
FBgn0030297	1.341328043	1.68029225	2.191318533	0.766795071	0.443203367	0.999947037	Gr10b	32085
FBgn0030300	97.37787795	-0.009495235	0.271518281	-0.034970886	0.972102956	0.999947037	Sk1	32089
FBgn0030301	1296.403821	0.030736109	0.175710837	0.174924378	0.861139054	0.999947037	HP5	32090
FBgn0030304	1910.509736	-0.045989674	0.1059624	-0.434018804	0.664274786	0.999947037	Cyp4g15	32093
FBgn0030305	221.6927243	0.045965278	0.182083864	0.252440152	0.800700868	0.999947037	Uba5	32094
FBgn0030306	399.8841723	0.043005171	0.155047001	0.277368609	0.781497083	0.999947037	Spase25	32095
FBgn0030307	5.045899483	-0.238907625	1.828443593	-0.130661742	0.896042898	0.999947037	CG33235	2768871
FBgn0030309	7598.34286	0.033512445	0.134168861	0.249778113	0.802758947	0.999947037	CG1572	32098
FBgn0030310	485.0663647	0.056497822	0.190167026	0.297095783	0.766393383	0.999947037	PGRP-SA	32099
FBgn0030311	879.1242465	-0.024637944	0.204085104	-0.120723873	0.903909749	0.999947037	CG11699	32101
FBgn0030313	5.719530441	-3.571526463	1.442374206	-2.476144158	0.013280994	0.999947037	Reepl1	32103
FBgn0030314	303.8615929	-0.027655509	0.161672249	-0.171059097	0.864177298	0.999947037	CG11696	32104
FBgn0030316	304.3238438	-0.145913965	0.185849079	-0.785120731	0.432382786	0.999947037	CG11695	32106
FBgn0030317	21604.33294	0.169874655	0.12963326	1.310424924	0.190052127	0.999947037	CG1561	32108
FBgn0030318	663.976496	0.092958466	0.154875789	0.600213027	0.548364273	0.999947037	rho-4	32109
FBgn0030319	1.720709277	-1.280189242	1.631115419	-0.784855092	0.432538535	0.999947037	CG2533	32110
FBgn0030320	324.644213	-0.041552007	0.183927897	-0.225914655	0.8212678	0.999947037	CG2247	32111
FBgn0030321	1090.397435	-0.055601243	0.225871308	-0.246163372	0.805555768	0.999947037	CG1703	32112
FBgn0030323	274.1909411	-0.124683334	0.250070701	-0.498592332	0.618066608	0.999947037	Vlet	32116
FBgn0030326	95.9212278	0.200772285	0.475578018	0.422164771	0.672904754	0.999947037	CG2444	32121
FBgn0030327	1071.003968	-0.156783276	0.16194299	-0.968138699	0.332975105	0.999947037	FucT6	32122
FBgn0030328	4537.636723	0.010550904	0.116988033	0.090187894	0.928137904	0.999947037	Amun	32123
FBgn0030329	2198.321726	-0.001187785	0.12058312	-0.009850341	0.992140692	0.999947037	prtp	32124
FBgn0030330	807.348082	-0.054128423	0.138212792	-0.391631064	0.695330832	0.999947037	Tango10	32125
FBgn0030331	21.30589336	0.521553518	0.504130443	1.034560649	0.300874139	0.999947037	CG15221	32127
FBgn0030332	719.8022392	0.212396296	0.215251605	0.986735018	0.323772558	0.999947037	CG9360	32128
FBgn0030334	324.7647891	0.375477575	0.339637771	1.105523611	0.268932769	0.999947037	Karl	32131
FBgn0030336	2378.283254	0.130699527	0.114203793	1.144441209	0.252440706	0.999947037	CG1578	32135
FBgn0030339	232.1344328	0.312824288	0.214708985	1.456968785	0.145124997	0.999947037	Cyp28c1	32138
FBgn0030341	1485.166299	-0.113911636	0.177666542	-0.641154121	0.521422554	0.999947037	p24-1	32140
FBgn0030342	54.12940384	0.263979614	0.350923666	0.752242268	0.451905379	0.999947037	CG10347	32141
FBgn0030343	1893.181506	-0.00988565	0.111053389	-0.089017093	0.929068326	0.999947037	ATP7	32142
FBgn0030344	636.3469262	-0.026708489	0.222889986	-0.119828125	0.904619302	0.999947037	Nrd1	32143
FBgn0030345	495.882382	-0.103927382	0.149820345	-0.69368003	0.487882892	0.999947037	CG1847	32144
FBgn0030346	408.1575223	-0.133544364	0.195437159	-0.683311016	0.494410335	0.999947037	CG11802	32145
FBgn0030347	1503.222318	-0.094520631	0.15293155	-0.618058411	0.536536836	0.999947037	CG15739	32146
FBgn0030348	318.2965304	0.130262614	0.216258156	0.602347749	0.546942683	0.999947037	CG10352	32147
FBgn0030349	2259.727044	-0.073071886	0.110291258	-0.662535607	0.507628023	0.999947037	CG10353	32148
FBgn0030350	3699.058695	-0.105076831	0.166352309	-0.631652376	0.527614054	0.999947037	SelG	32149
FBgn0030351	403.421283	-0.10034843	0.247045506	-0.406194112	0.68459998	0.999947037	CG1840	32150
FBgn0030352	83.36546242	-0.217980882	0.248978314	-0.875501478	0.381301106	0.999947037	sicily	32151
FBgn0030354	1230.531305	-0.045000685	0.120890675	-0.372242815	0.709712071	0.999947037	Upf1	32153
FBgn0030356	7.620322575	-1.4371342	1.141451683	-1.259040765	0.208015608	0.999947037	lncRNA:CR32661	3772605
FBgn0030357	523.4066825	0.038739712	0.253577042	0.152772947	0.878577333	0.999947037	Sclp	32156
FBgn0030358	979.8842361	0.003550898	0.106133467	0.033456907	0.97331023	0.999947037	CG10362	32157
FBgn0030359	16.16584468	-0.254360849	0.51356438	-0.495285223	0.6203988	0.999947037	CG18130	32161
FBgn0030360	965.2209698	-0.077048906	0.1716454	-0.44888419	0.653515202	0.999947037	CG1806	32163
FBgn0030361	606.1353005	-0.179361805	0.145604283	-1.231844291	0.218007255	0.999947037	CG1492	32164
FBgn0030362	796.3468703	0.363458905	0.171438036	2.120059899	0.034000994	0.999947037	regucalcin	32165
FBgn0030364	1700.756024	-0.042099443	0.167529309	-0.251295989	0.801585276	0.999947037	Lsm12	32167
FBgn0030365	348.1420962	-0.081424893	0.191092745	-0.426101435	0.670033935	0.999947037	Tango4	32168
FBgn0030366	3560.504219	0.00271603	0.114364653	0.023748862	0.981052931	0.999947037	Usp7	32169
FBgn0030367	533.5658485	0.110834571	0.208966149	0.530394858	0.595838191	0.999947037	Cyp311a1	32170
FBgn0030369	26.83656148	-0.49177086	0.493559563	-0.996375914	0.319067532	0.999947037	Cyp318a1	32172
FBgn0030373	2.884621813	-0.688181219	1.139522804	-0.603920533	0.545896477	0.999947037	moon	32176
FBgn0030375	1.4518686	0.073159263	2.196886704	0.033301336	0.973434288	0.999947037	CG11356	32178
FBgn0030376	3.497225344	-0.482164271	1.49451931	-0.32262164	0.746981803	0.999947037	CG2750	32179
FBgn0030385	3.721175937	0.116024661	0.962919659	0.120492567	0.904092968	0.999947037	Ir11a	32189
FBgn0030389	4.833305485	-0.707604114	0.940357389	-0.752484238	0.451759905	0.999947037	CG15927	32193
FBgn0030391	1329.907772	0.09386393	0.153830369	0.61017815	0.541743802	0.999947037	Rab40	32195
FBgn0030394	20.92203382	-0.092375972	0.467686097	-0.197517036	0.843422951	0.999947037	Cpr11A	32198
FBgn0030395	2.959540191	-1.498970828	1.585498044	-0.945425845	0.344441513	0.999947037	Mks1	32200
FBgn0030396	41.6271408	0.281047683	0.388004186	0.724341883	0.46885587	0.999947037	CG2556	32201
FBgn0030398	729.537331	-0.336306635	0.214913772	-1.564844503	0.117619374	0.999947037	Cpr11B	32203
FBgn0030400	6574.257757	-0.018260165	0.10376835	-0.175970463	0.860317148	0.999947037	Pits	32205
FBgn0030403	333.0343583	-0.247007644	0.144184803	-1.713132301	0.086688203	0.999947037	CG1824	32208
FBgn0030406	230.7498903	0.095876989	0.191956319	0.499472951	0.617446238	0.999947037	CG1463	32211
FBgn0030407	69.51968647	-0.004493298	0.276351873	-0.016259337	0.987027498	0.999947037	Fpgs	32212
FBgn0030408	75.10971443	0.109204631	0.352830127	0.309510505	0.756933222	0.999947037	CG11085	32213
FBgn0030409	5.216310571	-0.392904782	1.045906505	-0.375659564	0.707170003	0.999947037	CG15728	32214
FBgn0030410	47.17104867	-0.301154426	0.286821371	-1.049972059	0.293730959	0.999947037	Aven	32215
FBgn0030411	254.2745862	0.163515058	0.234780279	0.696459935	0.48614084	0.999947037	CG2540	32216
FBgn0030412	13605.28296	-0.059628398	0.103416709	-0.576583793	0.56422065	0.999947037	Tomosyn	32217
FBgn0030417	47.43974868	-0.040174219	0.275921155	-0.145600358	0.884236885	0.999947037	CG15725	32224
FBgn0030418	217.7210232	0.102245648	0.198868135	0.514137911	0.607155573	0.999947037	CG4004	32226
FBgn0030420	452.8312933	-0.086064976	0.267207621	-0.322090274	0.747384306	0.999947037	CG12717	32229
FBgn0030421	1401.557123	0.0891545	0.21721241	0.410448465	0.681477001	0.999947037	Agpat1	32230
FBgn0030425	1386.372782	-0.09235959	0.11965996	-0.771850414	0.440203029	0.999947037	Nep6	32234
FBgn0030429	29.66547521	-0.035325582	0.579548143	-0.060953663	0.951396112	0.999947037	CG4661	32238
FBgn0030431	406.9090225	0.246261311	0.144519757	1.703997543	0.088381546	0.999947037	CG4407	32240
FBgn0030432	1909.624698	0.008605559	0.234204526	0.036743778	0.970689302	0.999947037	CG4404	32241
FBgn0030433	454.6103035	0.054655747	0.262477091	0.208230541	0.835048963	0.999947037	mRpL49	32242
FBgn0030434	149.6906411	-0.006664717	0.36317683	-0.018351162	0.985358713	0.999947037	Brms1	32243
FBgn0030435	324.9438316	0.070624921	0.210151358	0.336066925	0.736820399	0.999947037	CG4645	32244
FBgn0030437	168.9250305	-0.094751172	0.301949874	-0.313797688	0.753674701	0.999947037	hec	32246
FBgn0030438	1.314820231	1.918258145	2.690212695	0.713050737	0.475814362	0.999947037	CG15721	32247
FBgn0030439	90.13349628	0.115928097	0.264929281	0.437581292	0.661689835	0.999947037	CG12716	32248
FBgn0030441	39.75288324	0.151420303	0.306000899	0.494836139	0.620715792	0.999947037	CG2209	32250
FBgn0030447	551.755282	0.000626261	0.190476533	0.003287862	0.99737667	0.999947037	CG2200	32258
FBgn0030449	1.888362859	1.237235432	2.004411662	0.617256153	0.537065783	0.999947037	Fer3HCH	32260
FBgn0030451	164.3292972	0.226126233	0.284922835	0.793640261	0.427404887	0.999947037	CG15717	32262
FBgn0030452	71.42267971	0.247596818	0.498616112	0.496568026	0.619493705	0.999947037	MFS10	32263
FBgn0030455	21.17073256	-0.051212361	0.549096989	-0.093266512	0.925691836	0.999947037	CG4318	32266
FBgn0030456	336.7332305	-0.179659502	0.189975132	-0.945700107	0.344301568	0.999947037	CG4332	32267
FBgn0030457	238.6649412	-0.079213076	0.274193169	-0.288895148	0.772661617	0.999947037	CG12096	32269
FBgn0030459	1.916904734	1.592265341	1.669146507	0.953939834	0.340114099	0.999947037	CG12723	32271
FBgn0030460	276.9000519	0.032662717	0.197845137	0.165092344	0.868871299	0.999947037	Coq5	32272
FBgn0030462	1.907178431	-3.881740931	2.209006079	-1.757234155	0.078877906	0.999947037	CG15742	32276
FBgn0030465	218.0336312	-0.149448673	0.24940712	-0.599215746	0.549029024	0.999947037	CG15743	32279
FBgn0030466	242.8490621	-0.016168663	0.336929742	-0.047988232	0.961725621	0.999947037	CG15744	2768909
FBgn0030467	614.7683778	0.025249223	0.143290895	0.176209545	0.860129322	0.999947037	CG1764	32281
FBgn0030468	105.3857649	-0.15824285	0.22928592	-0.69015511	0.49009665	0.999947037	CG1622	32282
FBgn0030474	613.7920162	-0.014138636	0.160078627	-0.088323072	0.929619902	0.999947037	CG15747	32288
FBgn0030478	5055.098302	0.168203272	0.16477579	1.020800885	0.307348785	0.999947037	CG1640	32292
FBgn0030479	17179.80278	-0.010977786	0.141860031	-0.077384629	0.938317569	0.999947037	Rbp1-like	32293
FBgn0030480	453.0057017	-0.10014713	0.272777545	-0.367138467	0.713515735	0.999947037	Tim9a	32294
FBgn0030481	360.5225387	-0.216971073	0.159668107	-1.358887986	0.174182087	0.999947037	CG1662	32296
FBgn0030482	645.5639326	-0.147767275	0.178115697	-0.829613992	0.406757063	0.999947037	CG1673	32297
FBgn0030484	373.8097584	0.194604369	0.204275238	0.952657653	0.340763556	0.999947037	GstT4	32299
FBgn0030485	3310.849658	0.009544278	0.14733703	0.06477854	0.948350328	0.999947037	CG1998	32300
FBgn0030486	1025.391648	-0.005992178	0.227998571	-0.026281647	0.979032693	0.999947037	Set2	32301
FBgn0030494	2.431442883	-0.123874905	1.364837264	-0.090761666	0.92768197	0.999947037	Cpr12A	32309
FBgn0030499	256.1420552	-0.111546121	0.185695567	-0.600693503	0.548044147	0.999947037	CG11178	32315
FBgn0030500	18.71669259	-0.539881773	0.599595683	-0.900409707	0.367902257	0.999947037	Ndc80	32316
FBgn0030501	10.23261709	-0.1209271	0.659979659	-0.183228526	0.854618713	0.999947037	BthD	32317
FBgn0030502	1762.967126	-0.012687038	0.099050753	-0.128086239	0.898080726	0.999947037	tth	32318
FBgn0030503	226.857506	0.291249225	0.193760415	1.503141006	0.132802687	0.999947037	Tango2	32319
FBgn0030504	547.0313671	0.175225233	0.151939889	1.15325366	0.248806284	0.999947037	CG2691	32320
FBgn0030505	5143.336152	0.019087346	0.202010658	0.094486829	0.924722445	0.999947037	NFAT	32321
FBgn0030506	253.7394059	0.070839954	0.163200239	0.434067712	0.664239271	0.999947037	DNAlig4	32322
FBgn0030507	23.11082395	0.616133512	0.489433835	1.258869876	0.208077336	0.999947037	CG11164	32323
FBgn0030508	1102.988477	-0.073290538	0.117076714	-0.626004397	0.531312057	0.999947037	CG15760	32324
FBgn0030510	764.297564	0.187004493	0.161101978	1.160783346	0.245730017	0.999947037	CG12177	32326
FBgn0030511	282.6640211	-0.161534159	0.178003483	-0.907477516	0.364154334	0.999947037	CG11158	32327
FBgn0030512	924.1860803	-0.024651502	0.144304569	-0.170829673	0.864357696	0.999947037	Nadsyn	32328
FBgn0030514	594.3004375	0.09317185	0.167737857	0.555461071	0.57857933	0.999947037	CG9941	32330
FBgn0030518	223.9384596	0.197748202	0.191692805	1.031589065	0.302264665	0.999947037	CG11134	32334
FBgn0030519	4125.951982	-0.017872554	0.232983857	-0.076711553	0.938853014	0.999947037	CG11151	32335
FBgn0030520	3329.466889	0.033639315	0.312485508	0.107650802	0.914272697	0.999947037	Pdcd4	32337
FBgn0030521	6988.000522	0.265862989	0.155760366	1.706871875	0.087845869	0.999947037	CtsB1	32341
FBgn0030522	272.0687776	0.021805126	0.306291103	0.071190855	0.94324586	0.999947037	CG11103	32342
FBgn0030524	2.611861176	-0.069802697	1.42276184	-0.049061407	0.960870359	0.999947037	CG10993	32344
FBgn0030525	1.682831866	0.901922419	2.087053527	0.432151072	0.665631617	0.999947037	CG10996	32345
FBgn0030528	172.5090953	-0.06258691	0.229963884	-0.272159738	0.785499198	0.999947037	CG11095	32348
FBgn0030529	1654.463456	0.064117278	0.170536088	0.375974835	0.706935604	0.999947037	Clic	32349
FBgn0030530	611.1006656	0.090587766	0.181528527	0.499027716	0.617759859	0.999947037	jub	32351
FBgn0030536	4.695235307	-2.559219107	1.233315798	-2.075072023	0.03797986	0.999947037	CG11068	32357
FBgn0030538	1.278214605	-3.319107173	2.970013572	-1.117539396	0.263763765	0.999947037	betaNACtes1	32360
FBgn0030539	5.021925415	0.110334589	0.855522061	0.128967556	0.897383321	0.999947037	CG1368	32361
FBgn0030543	7.780867457	0.026475904	0.805578083	0.03286572	0.973781669	0.999947037	CG11585	32365
FBgn0030544	3.346426873	0.610893671	1.381715098	0.442127087	0.658397244	0.999947037	CG13403	32366
FBgn0030545	277.6976564	-0.010202023	0.234420326	-0.043520213	0.965286852	0.999947037	CG11590	32368
FBgn0030551	5.782746415	-0.670051277	0.897111318	-0.7468987	0.455124711	0.999947037	CG11674	32374
FBgn0030552	442.4029074	-0.053751701	0.13931536	-0.385827532	0.699624404	0.999947037	mRpL38	32375
FBgn0030554	108.343829	-0.078448073	0.39044024	-0.200922101	0.840759486	0.999947037	CG1434	32377
FBgn0030555	1155.820664	0.203102515	0.14732242	1.378625974	0.168010104	0.999947037	Fbxl4	32378
FBgn0030556	1446.953394	-0.150749366	0.158056253	-0.953770338	0.340199907	0.999947037	mRNA-cap	32379
FBgn0030558	3550.92969	0.378376364	0.207376562	1.824585966	0.068063533	0.999947037	CG1461	32381
FBgn0030559	867.5152365	-0.097261522	0.212569626	-0.45755136	0.647274795	0.999947037	CG13404	32382
FBgn0030562	817.3551149	0.168371038	0.269283361	0.625256004	0.531803051	0.999947037	CG9400	32385
FBgn0030566	34.30907486	-0.517550834	0.399235603	-1.296354409	0.194853412	0.999947037	betaNACtes4	32389
FBgn0030569	3.551210614	-0.659238436	1.242937624	-0.530387385	0.595843371	0.999947037	CG9411	32392
FBgn0030570	2.302334487	0.57595108	1.323793209	0.435076322	0.66350703	0.999947037	CG12540	32393
FBgn0030571	488.7750775	-0.09793476	0.273040768	-0.358681821	0.719833129	0.999947037	CG14414	32394
FBgn0030572	399.2913417	-0.083552721	0.276279991	-0.302420456	0.762331563	0.999947037	mRpS25	32395
FBgn0030573	62.59957731	0.267347973	0.294801084	0.906875817	0.364472471	0.999947037	nmdyn-D6	32396
FBgn0030574	4096.040411	-0.027112949	0.235286231	-0.115233895	0.908259734	0.999947037	sbm	32397
FBgn0030575	807.4462357	-0.002963111	0.158331914	-0.018714556	0.985068816	0.999947037	CG5321	32399
FBgn0030576	823.1573023	0.174996444	0.271269469	0.645101879	0.518861166	0.999947037	CG15890	32401
FBgn0030581	3867.972789	0.022637978	0.098572172	0.229658911	0.818356826	0.999947037	CG14408	32407
FBgn0030582	1640.717811	0.019826604	0.120692665	0.164273477	0.86951586	0.999947037	CG14411	32408
FBgn0030583	10.96547353	0.479875577	0.667635482	0.718768834	0.472283363	0.999947037	CG14410	32409
FBgn0030584	1476.24712	-0.130389944	0.189567252	-0.68782948	0.491560169	0.999947037	CG14407	32410
FBgn0030586	2.062978176	0.58006999	1.478833813	0.39224826	0.694874789	0.999947037	CG12539	32412
FBgn0030587	12.3119435	0.04221269	0.756665872	0.055787755	0.95551089	0.999947037	CG9522	32413
FBgn0030588	86.03220178	0.521908974	0.345573607	1.510268619	0.130974896	0.999947037	CG9521	32414
FBgn0030589	189.7621001	0.399279033	0.19728865	2.02383175	0.042987466	0.999947037	CG9519	32415
FBgn0030590	77.53112179	-0.102729759	0.322629193	-0.318414332	0.750170668	0.999947037	CG9518	32416
FBgn0030592	35.18681687	-0.049678015	0.447119631	-0.111106763	0.911531686	0.999947037	CG9514	32418
FBgn0030593	4781.118524	0.197637358	0.127705771	1.547599277	0.121718806	0.999947037	CG9512	32419
FBgn0030594	24.4023536	-0.118068164	0.430038394	-0.274552612	0.783659978	0.999947037	fiz	32420
FBgn0030595	3.232741906	-1.102785294	1.039305775	-1.061078771	0.288654105	0.999947037	CG14406	32421
FBgn0030598	2.618937383	1.862283344	1.52193313	1.223630202	0.221091761	0.999947037	CG9503	32424
FBgn0030600	4408.644785	-0.077738261	0.298965076	-0.260024555	0.794844833	0.999947037	hiw	32429
FBgn0030603	609.0640829	0.053714291	0.137011623	0.392041854	0.695027289	0.999947037	CG5541	2768877
FBgn0030605	2617.98619	-0.121274459	0.107931291	-1.123626499	0.26117151	0.999947037	ND-B18	32434
FBgn0030607	364.3334109	0.772302068	0.324412451	2.380617844	0.017283632	0.999947037	dob	32436
FBgn0030608	9017.889934	0.127166444	0.110087313	1.155141683	0.248032411	0.999947037	Lsd-2	32437
FBgn0030610	1680.980856	-0.089236381	0.127312678	-0.700922971	0.483351088	0.999947037	CG9065	32439
FBgn0030611	153.2833426	-0.238742356	0.223381968	-1.06876288	0.285176529	0.999947037	CG15027	32440
FBgn0030612	389.8047581	0.106758702	0.140667612	0.758943021	0.447886642	0.999947037	CG5599	32441
FBgn0030613	4822.571012	0.042477611	0.129089113	0.329056495	0.742112986	0.999947037	Rab3-GEF	32442
FBgn0030614	3.036453093	-2.686855115	1.849501898	-1.45274526	0.146294496	0.999947037	CG9072	32443
FBgn0030615	57.96129551	0.778929451	0.406161357	1.917783258	0.0551385	0.999947037	Cyp4s3	32444
FBgn0030616	7552.010064	-0.001861045	0.142151727	-0.01309196	0.989554426	0.999947037	RpL37a	32446
FBgn0030617	336.3909099	0.306391731	0.131132618	2.336502822	0.019465051	0.999947037	CG9095	32447
FBgn0030625	295.1710202	0.07983435	0.201432292	0.396333423	0.691859074	0.999947037	CG5877	32455
FBgn0030628	33.33466598	0.001669292	0.40830134	0.004088382	0.996737952	0.999947037	CG9114	32460
FBgn0030629	225.0985951	-0.253696981	0.199981068	-1.268604992	0.204581983	0.999947037	CG9123	32462
FBgn0030630	401.2394232	-0.102848206	0.130096183	-0.790555142	0.429203632	0.999947037	CG12608	32463
FBgn0030631	526.8179876	0.043560687	0.139076817	0.313213142	0.754118735	0.999947037	CG6227	32464
FBgn0030634	622.0505189	-0.055808307	0.161367444	-0.345846132	0.729458353	0.999947037	CG9164	32467
FBgn0030638	580.4803829	0.130746962	0.16935729	0.772018504	0.440103468	0.999947037	CG11655	32472
FBgn0030641	15.89787105	0.088179887	0.575658545	0.153180888	0.878255629	0.999947037	CG6299	32475
FBgn0030642	146.2493475	-0.21086806	0.226708506	-0.930128575	0.352304517	0.999947037	CG15642	32476
FBgn0030645	160.5220103	-0.058254298	0.336253269	-0.173245299	0.862458618	0.999947037	Alg14	32479
FBgn0030646	58.12577212	0.064859181	0.410403157	0.158037725	0.874427072	0.999947037	NA	NA
FBgn0030647	7.67217167	-0.069477399	1.117758025	-0.062157817	0.950437155	0.999947037	CG6324	32481
FBgn0030648	1375.530205	0.138747267	0.126757761	1.094585969	0.273698065	0.999947037	CG6340	32482
FBgn0030653	24.83109598	0.352148909	0.466546394	0.754799337	0.450369392	0.999947037	CG7860	32488
FBgn0030654	73.12775504	-0.086895763	0.270640516	-0.321074482	0.748153948	0.999947037	CG15643	32489
FBgn0030655	87.71987044	-0.158739313	0.265569548	-0.597731607	0.550019032	0.999947037	CG9213	32490
FBgn0030657	240.3364005	0.050320586	0.23702581	0.212300029	0.831872973	0.999947037	cerv	32492
FBgn0030658	534.6640213	-0.065459121	0.151184264	-0.432975759	0.665032381	0.999947037	CG7872	32493
FBgn0030659	268.5577688	-0.045033504	0.20326008	-0.221556066	0.824659487	0.999947037	CG9215	32494
FBgn0030660	74.41363233	-0.052364132	0.242891947	-0.215586118	0.829310378	0.999947037	CG8097	32495
FBgn0030662	442.4115103	-0.152523594	0.153099563	-0.996237945	0.319134547	0.999947037	CG9220	32497
FBgn0030665	1.409765539	-2.427100419	2.076705146	-1.16872654	0.242513826	0.999947037	CG15646	32501
FBgn0030666	5.199639968	-0.964184172	1.026039741	-0.939714256	0.34736415	0.999947037	CG12708	32502
FBgn0030667	35.91331746	2.796095588	3.280744216	0.85227479	0.394061595	0.999947037	CG15599	32503
FBgn0030668	346.767808	0.065765473	0.175638604	0.374436323	0.708079724	0.999947037	CG8128	32504
FBgn0030669	2023.091206	-0.115406866	0.196512277	-0.587275603	0.557018623	0.999947037	CG9240	32505
FBgn0030670	10393.93969	-0.024625083	0.156015611	-0.157837302	0.874585004	0.999947037	Pis	32506
FBgn0030671	590.5777353	-0.050674786	0.120930999	-0.419038841	0.675187746	0.999947037	CG8134	32507
FBgn0030672	3803.52504	-0.108634339	0.127200636	-0.854039273	0.393083229	0.999947037	CG9281	32508
FBgn0030673	122.4299474	-0.078839091	0.276388116	-0.28524776	0.775454332	0.999947037	CG15601	32509
FBgn0030674	5436.175229	0.058504943	0.214637464	0.272575635	0.785179443	0.999947037	CG8184	32510
FBgn0030675	53.1044094	0.153098674	0.314483792	0.486825323	0.626382123	0.999947037	CG8191	32511
FBgn0030676	77.81585487	-0.06419337	0.274358712	-0.233976059	0.815003565	0.999947037	CG12379	32512
FBgn0030678	177.6258948	-0.019151223	0.243636931	-0.078605582	0.937346348	0.999947037	CG11679	32515
FBgn0030679	2709.50881	-0.044566969	0.18152077	-0.245519945	0.806053867	0.999947037	CG8206	32516
FBgn0030680	836.6790907	-0.044331459	0.130739214	-0.339083109	0.734547123	0.999947037	CG8944	32517
FBgn0030683	99.24862598	-0.111825999	0.303142699	-0.368888973	0.712210483	0.999947037	Mvd	32520
FBgn0030685	1938.202845	0.038426396	0.190633971	0.20157161	0.840251641	0.999947037	Graf	32522
FBgn0030686	161.2012004	0.061141527	0.177281553	0.344883752	0.730181766	0.999947037	mRpL3	32523
FBgn0030687	99.17382826	-0.002040694	0.261992273	-0.00778914	0.993785228	0.999947037	RpIIIC160	32524
FBgn0030691	18.14460874	-0.334365746	0.478871698	-0.6982366	0.485029241	0.999947037	Efhc1.1	32528
FBgn0030692	367.3254931	-0.05392883	0.17869016	-0.301800784	0.762803933	0.999947037	mRpS30	32530
FBgn0030693	1937.054748	0.132571543	0.222184242	0.596673924	0.550725105	0.999947037	CG8974	32532
FBgn0030694	980.4304539	-0.047875524	0.169270603	-0.282834252	0.777303897	0.999947037	CG15602	32533
FBgn0030695	415.9180498	-0.027720369	0.210723328	-0.131548649	0.895341305	0.999947037	PGRP-LE	32534
FBgn0030696	28.32488161	-0.627491539	0.48202271	-1.301788333	0.192988753	0.999947037	CG8509	32535
FBgn0030697	4.926934113	-1.257401925	1.26975596	-0.990270543	0.3220419	0.999947037	CG8565	32538
FBgn0030699	598.3410558	-0.105845878	0.121861833	-0.868572838	0.385080816	0.999947037	CG8578	32540
FBgn0030700	96.61922673	0.091922583	0.411675364	0.223289007	0.823310582	0.999947037	CG15914	32542
FBgn0030701	929.6195676	-0.006304819	0.116807229	-0.053976274	0.956954068	0.999947037	CG16952	32546
FBgn0030703	2891.084376	0.007218961	0.262397965	0.027511499	0.978051768	0.999947037	MSBP	32548
FBgn0030704	716.6331054	-0.112897532	0.175926746	-0.641730346	0.521048282	0.999947037	CG15916	32549
FBgn0030706	3080.483531	-0.00670356	0.095523889	-0.070176792	0.944052946	0.999947037	Lrp4	32552
FBgn0030707	350.474553	-0.105538971	0.150404035	-0.701703055	0.482864368	0.999947037	CG8916	32553
FBgn0030710	531.693982	-0.026384216	0.254581662	-0.103637537	0.917456998	0.999947037	CG8924	32557
FBgn0030711	468.8392955	-0.030862242	0.253121361	-0.121926658	0.902957103	0.999947037	Rrp47	32558
FBgn0030715	27.60843094	-0.394752287	0.515526965	-0.765725779	0.443839485	0.999947037	Or13a	32562
FBgn0030716	2741.090213	-0.043127802	0.303658461	-0.142027337	0.887058413	0.999947037	CG9170	32563
FBgn0030717	176.9836605	0.142841648	0.215173253	0.663844814	0.50678964	0.999947037	Slc25A46a	32564
FBgn0030718	3623.281599	-0.074780165	0.23893973	-0.312966642	0.754306006	0.999947037	ND-20	32565
FBgn0030719	3877.220723	-0.043154998	0.162755967	-0.265151554	0.790892714	0.999947037	eIF5	32566
FBgn0030720	323.5149543	0.047959263	0.165617619	0.289578264	0.772138898	0.999947037	CG8939	32568
FBgn0030721	7.154834977	0.802110218	0.793238647	1.011183987	0.311928378	0.999947037	CG12698	32570
FBgn0030722	3.346400653	-1.197881064	1.034767143	-1.157633457	0.24701365	0.999947037	CG12395	32571
FBgn0030723	1279.500524	-0.021351732	0.110539671	-0.193159	0.846834447	0.999947037	dpr18	32572
FBgn0030724	1459.23507	0.03464851	0.146875832	0.235903414	0.813507619	0.999947037	Nipsnap	32573
FBgn0030725	10.89318183	0.272021784	0.684891961	0.397174736	0.691238611	0.999947037	CG8958	32575
FBgn0030729	4.696790522	0.996528866	0.914949497	1.089162702	0.276082143	0.999947037	CG12507	32580
FBgn0030731	1606.758136	0.024352925	0.142518943	0.170875001	0.864322054	0.999947037	Mfe2	32582
FBgn0030733	5958.88246	-0.135465681	0.18098533	-0.748489839	0.454164752	0.999947037	UQCR-14	32586
FBgn0030734	1495.625739	-0.021241393	0.216048995	-0.098317481	0.921680198	0.999947037	CG9911	32588
FBgn0030735	1541.349785	0.055939349	0.129261081	0.432762501	0.665187318	0.999947037	CG3632	32589
FBgn0030737	4594.601533	0.361600252	0.284022274	1.273140473	0.202968199	0.999947037	NA	NA
FBgn0030738	604.7572171	-0.11647116	0.125070867	-0.931241325	0.351728746	0.999947037	CG9915	32593
FBgn0030739	225.0580608	-0.001986924	0.174536056	-0.01138403	0.990917054	0.999947037	SWIP	32594
FBgn0030740	3388.521662	0.019454457	0.103936052	0.187177182	0.851521715	0.999947037	CG9917	32596
FBgn0030742	893.4437007	-0.011906971	0.116455719	-0.102244618	0.918562513	0.999947037	CG9919	32598
FBgn0030743	981.3678783	-0.109657102	0.130219643	-0.842093397	0.399735677	0.999947037	CG9921	32599
FBgn0030744	685.0720364	-0.010158463	0.248920999	-0.040809989	0.967447376	0.999947037	CG9992	32605
FBgn0030745	1338.990889	-0.064512396	0.113951216	-0.566140481	0.571298287	0.999947037	CG4239	32606
FBgn0030746	4.027925895	-0.137427727	1.152588989	-0.119233941	0.905090018	0.999947037	CG9981	32609
FBgn0030747	147.8219032	0.224638983	0.25560326	0.878858054	0.379478245	0.999947037	CG4301	32610
FBgn0030748	21.98492365	-0.576944955	0.498515019	-1.157327126	0.247138735	0.999947037	Traf-like	32611
FBgn0030749	1953.733781	0.054465817	0.167832996	0.324523894	0.745541435	0.999947037	AnxB11	32612
FBgn0030752	1591.701438	-0.017968316	0.154931765	-0.115975674	0.907671821	0.999947037	CDC50	32615
FBgn0030753	590.1848152	-0.01827334	0.161272144	-0.113307478	0.909786789	0.999947037	rngo	32616
FBgn0030756	7.524033596	0.267133194	0.676253007	0.395019603	0.692828421	0.999947037	CG9903	32621
FBgn0030757	344.3546562	-0.02643054	0.259651633	-0.101792312	0.918921528	0.999947037	CG9902	32622
FBgn0030758	5515.915156	0.000369168	0.161218118	0.002289866	0.998172953	0.999947037	NA	NA
FBgn0030759	195.6775727	-0.074925306	0.230023277	-0.325729233	0.744629225	0.999947037	CG13014	32626
FBgn0030761	741.6112603	0.034550687	0.17853048	0.193528227	0.846545302	0.999947037	CG9784	32629
FBgn0030763	885.7940023	0.108181112	0.136310489	0.793637473	0.427406511	0.999947037	CG9782	32632
FBgn0030764	26.18903201	-0.314469522	0.413583505	-0.760353153	0.447043518	0.999947037	CG9777	32633
FBgn0030766	566.596198	-0.032705791	0.140378705	-0.232982569	0.815774941	0.999947037	mthl1	32637
FBgn0030768	145.1153392	-0.137516591	0.211409581	-0.650474735	0.515385616	0.999947037	CG9723	32639
FBgn0030769	406.8697326	0.236317159	0.173241939	1.364087476	0.172540036	0.999947037	CG13012	32642
FBgn0030770	3.285582815	-1.767139102	1.269947656	-1.391505464	0.164072204	0.999947037	CG13010	32643
FBgn0030773	14452.99566	0.263244366	0.339878844	0.774524131	0.438620904	0.999947037	CG9676	32647
FBgn0030774	2.165504514	-0.496122079	1.415460768	-0.350502175	0.725961858	0.999947037	sphe	32648
FBgn0030775	2.004401266	-0.5511719	2.195202608	-0.251080195	0.801752107	0.999947037	CG9673	32649
FBgn0030776	34.56350329	0.086653371	0.394169235	0.219837986	0.825997335	0.999947037	CG4653	32650
FBgn0030778	1237.28861	-0.060673303	0.218449078	-0.277745749	0.781207539	0.999947037	CG4678	32652
FBgn0030780	13.44425509	0.424552447	0.653249183	0.649908883	0.51575108	0.999947037	CG13008	32654
FBgn0030786	751.6289229	-0.127871311	0.152602612	-0.837936579	0.402066324	0.999947037	mRpL22	32662
FBgn0030787	224.5662563	-0.119655228	0.191465486	-0.624944111	0.53200774	0.999947037	CG9609	32663
FBgn0030788	573.8461535	0.004373002	0.131755278	0.033190337	0.973522804	0.999947037	Sap30	32664
FBgn0030789	171.5533915	-0.033119785	0.234415318	-0.141286777	0.887643395	0.999947037	Rrp45	32665
FBgn0030790	736.1077267	0.060783543	0.127440291	0.476957036	0.633392716	0.999947037	CG4768	32666
FBgn0030791	2899.903937	0.041924393	0.132613592	0.316139487	0.751896636	0.999947037	CG9132	2768881
FBgn0030792	257.4990955	-0.189906245	0.2373644	-0.800062036	0.423674856	0.999947037	CG4789	32668
FBgn0030793	244.2959987	-0.044872438	0.215866458	-0.207871283	0.835329472	0.999947037	CG9125	2768882
FBgn0030794	58.31257628	-0.276473365	0.305841746	-0.903975239	0.366008531	0.999947037	CG13005	32670
FBgn0030795	41.06198389	0.077675124	0.366894894	0.211709471	0.832333699	0.999947037	ppk28	32671
FBgn0030796	4705.74506	0.121481246	0.095724449	1.269072291	0.204415282	0.999947037	CG4829	32672
FBgn0030797	321.0908785	0.094635015	0.174923497	0.541008024	0.588502052	0.999947037	CG13004	32673
FBgn0030798	435.0963717	-0.037386936	0.252426909	-0.148109947	0.882256	0.999947037	CG13003	32675
FBgn0030799	117.4230922	-0.095607597	0.258799336	-0.369427521	0.711809088	0.999947037	CG4872	32676
FBgn0030800	239.6538496	0.039243088	0.155152441	0.252932454	0.80032041	0.999947037	Nprl2	32677
FBgn0030801	380.0663736	0.125085181	0.187996023	0.665360784	0.505819762	0.999947037	Rcp	32678
FBgn0030802	781.7662901	0.003639161	0.120556889	0.030186251	0.975918513	0.999947037	DENR	32679
FBgn0030803	39.46048848	0.14518275	0.341943105	0.424581597	0.671141711	0.999947037	CG4880	32680
FBgn0030805	18.66631264	-0.380141181	0.528504161	-0.719277556	0.471969922	0.999947037	wus	32683
FBgn0030806	303.9787677	-0.085657304	0.313630666	-0.273115205	0.784764659	0.999947037	CG13001	32684
FBgn0030808	493.6643352	0.13281108	0.153786587	0.863606392	0.387804152	0.999947037	RhoGAP15B	32686
FBgn0030809	4945.44083	-0.003329291	0.160600305	-0.020730291	0.983460806	0.999947037	Ubr1	32687
FBgn0030812	4418.17214	0.009620347	0.173687665	0.055388777	0.955828737	0.999947037	wcy	32690
FBgn0030813	139.7795522	-0.194196789	0.2231409	-0.870287736	0.384143179	0.999947037	CG4949	32691
FBgn0030814	1.480469241	-0.811943171	2.349324244	-0.345607113	0.729637999	0.999947037	CG4955	32692
FBgn0030815	11.18374402	-0.124258493	0.614404079	-0.202242298	0.839727307	0.999947037	CG8945	32693
FBgn0030816	916.6999998	0.197287766	0.277477002	0.711005831	0.477080622	0.999947037	CG16700	32694
FBgn0030817	958.3702518	0.051807523	0.229730709	0.225514139	0.821579327	0.999947037	CG4991	32695
FBgn0030828	3677.633553	0.196654858	0.132850842	1.48026806	0.138801723	0.999947037	CG5162	32709
FBgn0030829	1.735499533	0.268518099	1.701070837	0.157852391	0.874573114	0.999947037	CG12998	32710
FBgn0030830	74.75697422	-0.38877483	0.277658572	-1.400190267	0.16145635	0.999947037	CG5172	32711
FBgn0030833	218.0390448	-0.023504535	0.213053849	-0.110322039	0.91215398	0.999947037	CG8915	32715
FBgn0030834	114.7175721	0.100292006	0.276455821	0.362777697	0.716770954	0.999947037	CG8675	32716
FBgn0030838	772.3826674	0.038776156	0.233308248	0.166201395	0.867998461	0.999947037	CG5445	32722
FBgn0030839	64.38170178	0.180118749	0.285000646	0.631994178	0.527390682	0.999947037	CG5613	32726
FBgn0030841	64.90037449	-0.27982997	0.464396768	-0.602566574	0.546797062	0.999947037	CG8568	32728
FBgn0030844	21.46274449	0.394558307	0.514804917	0.766422958	0.443424677	0.999947037	ppk23	32731
FBgn0030846	60.51454908	-0.136954526	0.271757261	-0.503959032	0.614290166	0.999947037	CG12992	32733
FBgn0030847	3967.351027	0.027117823	0.149569111	0.181306305	0.856127158	0.999947037	CG12991	32734
FBgn0030850	2390.419677	-0.021348074	0.101013294	-0.211339257	0.832622552	0.999947037	stas	32737
FBgn0030851	83.61104393	-0.167844409	0.302505807	-0.5548469	0.578999385	0.999947037	CG8326	32738
FBgn0030852	4.721016214	-0.612531906	1.548950385	-0.395449662	0.692511064	0.999947037	NA	NA
FBgn0030853	2598.145719	-0.184737776	0.13255534	-1.393665287	0.163418703	0.999947037	ND-24	32740
FBgn0030854	931.6483063	-0.055173013	0.171929686	-0.320904516	0.748282752	0.999947037	CG8289	32741
FBgn0030855	154.807326	0.140401267	0.193634075	0.725085534	0.468399559	0.999947037	CG5800	32742
FBgn0030858	409.5947389	-0.060068023	0.141652334	-0.424052475	0.671527544	0.999947037	IntS2	32745
FBgn0030859	5.35571472	1.943245897	1.187668358	1.636185626	0.101800744	0.999947037	CG12990	32747
FBgn0030863	2308.78379	0.006589757	0.10588768	0.062233462	0.950376915	0.999947037	CG8188	32751
FBgn0030864	155.775157	0.296328324	0.255626342	1.159224524	0.246364677	0.999947037	CG8173	32753
FBgn0030868	2.117265485	-0.795435809	1.804149626	-0.440892372	0.659290916	0.999947037	CG12986	32759
FBgn0030869	2534.224609	0.039997457	0.137721978	0.290421741	0.771493613	0.999947037	Socs16D	32760
FBgn0030870	549.2055035	0.030109469	0.230706182	0.130510021	0.896162926	0.999947037	CG6398	32761
FBgn0030871	36.28143253	0.196160409	0.379291077	0.517176441	0.605032996	0.999947037	CG8142	32763
FBgn0030872	661.8339662	-0.092098005	0.16744121	-0.550031891	0.5822975	0.999947037	Ucp4A	32764
FBgn0030873	312.5800439	0.017083025	0.239262748	0.071398599	0.943080525	0.999947037	CG15814	32765
FBgn0030874	31.19498184	-0.192357813	0.421868887	-0.455965867	0.648414523	0.999947037	Spt7	32766
FBgn0030876	419.2866489	-0.129633041	0.201211715	-0.644261898	0.519405619	0.999947037	CG6762	32768
FBgn0030877	179.8023244	-0.060662627	0.174859356	-0.346922395	0.728649622	0.999947037	Arp8	32769
FBgn0030878	179.5374443	-0.000329964	0.247076635	-0.001335472	0.998934448	0.999947037	CG6769	32770
FBgn0030881	10.70707166	0.617970695	0.58105743	1.063527739	0.287542693	0.999947037	CG12985	32774
FBgn0030882	4.877733721	0.466125782	0.831963347	0.560272016	0.575293912	0.999947037	Gss1	32775
FBgn0030883	1160.109591	0.024709593	0.254681561	0.097021524	0.922709302	0.999947037	CG7772	32776
FBgn0030884	141.2551811	-0.203723757	0.202352906	-1.006774559	0.314043123	0.999947037	CG6847	32778
FBgn0030886	195.4497205	-0.129590717	0.218069074	-0.594264537	0.552335194	0.999947037	CG12672	32781
FBgn0030887	689.4363339	-0.031246301	0.159451647	-0.195960977	0.844640709	0.999947037	CG6867	32782
FBgn0030890	735.50712	-0.105548304	0.120342284	-0.877067475	0.38044999	0.999947037	CG7536	32786
FBgn0030891	507.2619331	0.003585651	0.138257881	0.025934517	0.979309569	0.999947037	Ada3	32787
FBgn0030892	520.8076458	0.026962169	0.211784282	0.127309584	0.898695375	0.999947037	CG7206	32788
FBgn0030893	390.5885171	0.298270748	0.172997897	1.724129329	0.084684498	0.999947037	RhoGAP16F	32790
FBgn0030894	628.868793	0.039424682	0.146605631	0.268916561	0.787993892	0.999947037	Mvb12	32791
FBgn0030895	1802.473738	0.169342927	0.200238563	0.845705866	0.39771685	0.999947037	CG7135	32793
FBgn0030897	6924.226368	-0.001904454	0.111270292	-0.017115568	0.986344419	0.999947037	Frq1	32797
FBgn0030898	2.14969209	-4.454942776	1.788113064	-2.491421188	0.012723319	0.999947037	Andorra	32798
FBgn0030904	2.523851454	2.210202286	1.698005772	1.301645921	0.193037454	0.999947037	upd2	32805
FBgn0030912	529.7261561	0.112478045	0.148745335	0.756178637	0.449542099	0.999947037	CG6023	32814
FBgn0030913	1386.806662	0.047644175	0.151127633	0.315257862	0.752565876	0.999947037	CG6123	32815
FBgn0030914	27.12159968	-0.147708749	0.394386018	-0.37452836	0.708011261	0.999947037	CG6106	32816
FBgn0030915	337.0241677	2.93E-05	0.207251626	0.000141377	0.999887198	0.999947037	CG6179	32819
FBgn0030918	5.164947686	-3.627047812	3.341384251	-1.08549258	0.277703548	0.999947037	CG15056	32824
FBgn0030921	1635.160222	-0.085347675	0.194774556	-0.438186981	0.661250745	0.999947037	CG6290	32827
FBgn0030925	521.8806239	0.297252555	0.23679444	1.255318978	0.209362989	0.999947037	Hayan	32831
FBgn0030926	160.158147	0.532598891	0.352526184	1.510806615	0.130837729	0.999947037	psh	32832
FBgn0030927	200.4031036	0.225446697	0.248671694	0.906603776	0.364616364	0.999947037	CG15046	32833
FBgn0030929	11.27876369	-0.151189003	0.582888948	-0.259378743	0.79534303	0.999947037	CG15043	32835
FBgn0030930	589.5942975	0.037296592	0.180261111	0.206903153	0.836085494	0.999947037	Pgant7	32836
FBgn0030932	532.3110355	0.155470991	0.170253413	0.913174007	0.361151032	0.999947037	Ggt-1	32839
FBgn0030933	25.08243812	0.40369486	0.478468813	0.843722411	0.398824541	0.999947037	CG6470	32840
FBgn0030936	1.966667698	-2.912334642	1.588227248	-1.833701472	0.06669832	0.999947037	CG6481	32843
FBgn0030938	7.401692013	-0.160733606	1.040782525	-0.154435343	0.877266488	0.999947037	CG15047	32845
FBgn0030940	58.4833348	-0.681586483	0.5589218	-1.219466628	0.222667135	0.999947037	CG15040	32848
FBgn0030941	1433.834444	0.071685511	0.106374696	0.673896264	0.500377267	0.999947037	wgn	32849
FBgn0030943	232.8417219	0.068074839	0.215251984	0.316256501	0.751807825	0.999947037	Nup35	32851
FBgn0030944	995.8961995	-0.018634277	0.257911986	-0.072250526	0.942402536	0.999947037	CG6617	32852
FBgn0030945	153.8458038	0.025750062	0.275918844	0.093324768	0.925645556	0.999947037	Ing3	32853
FBgn0030946	1493.697592	-0.008229992	0.136256436	-0.06040076	0.951836453	0.999947037	CG6659	32854
FBgn0030947	3.897913119	-0.038511614	0.998824262	-0.038556947	0.969243628	0.999947037	CG6696	32856
FBgn0030949	23.12437018	0.447132835	0.489554433	0.913346514	0.361060326	0.999947037	Cyp308a1	32859
FBgn0030954	63.84038998	0.152702185	0.318729358	0.479096705	0.631869834	0.999947037	CCKLR-17D3	32864
FBgn0030955	52.23553466	0.521206507	0.361663229	1.44113768	0.14954579	0.999947037	CG6891	32865
FBgn0030956	232.571783	-0.091172967	0.22446964	-0.406170594	0.684617259	0.999947037	CG18259	32866
FBgn0030958	46.70790748	0.5651151	0.519661415	1.087467886	0.276830084	0.999947037	CR6900	14462413
FBgn0030959	166.716386	0.129096191	0.304178163	0.424409794	0.671266979	0.999947037	CG6961	32869
FBgn0030960	1360.48317	-0.088058905	0.165638785	-0.53163216	0.594980787	0.999947037	Atg101	32871
FBgn0030961	695.6022635	-0.13276998	0.137633787	-0.964661239	0.334714516	0.999947037	CG7058	32873
FBgn0030963	62.96465657	0.047697343	0.25168915	0.189508935	0.849693953	0.999947037	CG7101	32875
FBgn0030964	93.54890237	0.384365911	0.245741528	1.564106454	0.11779257	0.999947037	Pvf1	32876
FBgn0030966	427.6900136	-0.089857396	0.147265174	-0.610174103	0.541746483	0.999947037	shop	32878
FBgn0030968	979.1414033	0.00659673	0.167011089	0.039498753	0.968492747	0.999947037	CG7322	32880
FBgn0030969	247.5040609	-0.047690476	0.156121433	-0.305470396	0.760007914	0.999947037	Usp39	32881
FBgn0030970	180.2538933	-0.148889462	0.214134155	-0.695309266	0.486861508	0.999947037	CG7326	32882
FBgn0030973	3653.166706	0.021207184	0.118726804	0.178621707	0.858234749	0.999947037	CG7332	32885
FBgn0030974	1641.645423	0.062221308	0.11470739	0.542435037	0.587518848	0.999947037	Flacc	32886
FBgn0030975	3.341141755	0.027359174	1.471393757	0.018594053	0.985164947	0.999947037	SdhBL	32887
FBgn0030976	4243.740664	0.009960284	0.15485312	0.064320849	0.948714752	0.999947037	CG7378	32888
FBgn0030980	2.160173007	-0.746310066	1.291984447	-0.577646324	0.563502925	0.999947037	CG7406	32892
FBgn0030981	93.12994757	0.290201117	0.228504833	1.269999911	0.204084662	0.999947037	CG14191	32893
FBgn0030984	1.839728161	0.12127984	1.616873806	0.075008847	0.940207673	0.999947037	tgy	32896
FBgn0030985	1666.447703	0.097471246	0.256996609	0.379270552	0.704486965	0.999947037	Obp18a	32897
FBgn0030989	1.336562968	-1.716772338	2.532139252	-0.677992862	0.497776219	0.999947037	Inx5	32901
FBgn0030990	490.8165823	0.025631277	0.167310877	0.153195519	0.878244091	0.999947037	CG7556	32902
FBgn0030991	633.9157561	0.030820039	0.123050359	0.250466871	0.802226321	0.999947037	CG7453	32903
FBgn0030992	3.324564288	1.332610577	1.283594513	1.038186564	0.299183207	0.999947037	CG33253	2768889
FBgn0030993	206.08448	0.956926059	0.468453574	2.042734034	0.041078774	0.999947037	Mec2	32905
FBgn0030994	5.112829187	0.181672416	1.064237257	0.170706686	0.864454405	0.999947037	HP1D3csd	32906
FBgn0030995	66.3540173	0.240610663	0.297238169	0.809487772	0.418234634	0.999947037	CG7914	32907
FBgn0030996	722.2542546	0.056630009	0.132914229	0.426064309	0.670060986	0.999947037	CG14194	32908
FBgn0030997	3001.45962	-0.14600588	0.151255176	-0.965295099	0.334397026	0.999947037	CG7990	32909
FBgn0031001	5.573949089	-0.502855062	0.925643335	-0.543249265	0.586958191	0.999947037	CG7884	32914
FBgn0031002	437.1661973	0.05912639	0.152544029	0.387602123	0.698310498	0.999947037	CG14196	32915
FBgn0031003	90.48654559	-0.393554208	0.295585501	-1.331439485	0.183044444	0.999947037	CG7889	32916
FBgn0031005	567.2924838	-0.042210149	0.17224492	-0.245058888	0.806410835	0.999947037	Hs3st-B	32918
FBgn0031006	370.2093549	0.07311081	0.273947902	0.266878516	0.789562698	0.999947037	rictor	32919
FBgn0031008	270.2429334	-0.097848466	0.200591563	-0.487799512	0.625691857	0.999947037	CG8010	32921
FBgn0031010	7.375686706	-2.06168068	0.84980537	-2.426062193	0.015263654	0.999947037	CG8028	32923
FBgn0031011	1438.924307	0.01650133	0.120048599	0.137455412	0.890670835	0.999947037	CG8034	32924
FBgn0031012	166.5339779	0.278154057	0.339858974	0.818439641	0.413106194	0.999947037	CG8051	32925
FBgn0031016	2329.781007	0.050262582	0.132003271	0.380767703	0.703375626	0.999947037	kek5	32930
FBgn0031018	7.662669579	0.495385035	0.720561934	0.687498203	0.491768833	0.999947037	CG12200	32932
FBgn0031020	608.0161015	-0.086512875	0.187085464	-0.462424356	0.643777037	0.999947037	Naa15-16	32934
FBgn0031021	2677.203504	-0.007863739	0.165333906	-0.047562772	0.962064702	0.999947037	ND-18	32936
FBgn0031022	108.8304813	-0.062447029	0.213355965	-0.2926894	0.769759573	0.999947037	CG12204	32937
FBgn0031023	3656.748872	0.045893954	0.224706405	0.204239636	0.838166239	0.999947037	CG14200	32939
FBgn0031026	2.907504879	0.966719675	1.248171264	0.774508838	0.438629944	0.999947037	CG12231	32942
FBgn0031030	2958.761038	0.108386531	0.149866387	0.723221085	0.469544067	0.999947037	Tao	32948
FBgn0031031	1.49061972	-1.201497974	1.70595887	-0.704294807	0.481249199	0.999947037	CG14218	32949
FBgn0031033	2.051819794	3.001427438	3.087429192	0.972144542	0.330978646	0.999947037	CG14219	32951
FBgn0031036	254.1520076	-0.018015923	0.193610627	-0.093052343	0.925861978	0.999947037	CG14220	32954
FBgn0031037	2869.254208	-0.039876875	0.139959445	-0.284917358	0.775707457	0.999947037	CG14207	32955
FBgn0031040	233.6750253	-0.184691694	0.206199856	-0.89569264	0.370416942	0.999947037	CG14210	32958
FBgn0031042	60.93140216	0.025974831	0.363029219	0.071550248	0.942959835	0.999947037	CG14221	32961
FBgn0031043	700.3705902	0.040010089	0.157703647	0.253704276	0.79972403	0.999947037	Naa20A	32962
FBgn0031044	477.0900657	-0.154652383	0.224331382	-0.68939255	0.49057627	0.999947037	MKP-4	32963
FBgn0031047	590.6622513	-0.009226877	0.120397346	-0.07663688	0.938912419	0.999947037	Rcd-1	32966
FBgn0031048	1052.451786	-0.041578602	0.151263666	-0.274875011	0.783412266	0.999947037	CG12237	32967
FBgn0031049	1948.213537	-0.064440388	0.241381322	-0.266965098	0.789496034	0.999947037	Sec61gamma	32968
FBgn0031050	619.5444878	0.079471627	0.278248069	0.2856143	0.775173549	0.999947037	Arp10	32969
FBgn0031051	780.3944701	-0.016587461	0.122615898	-0.135279856	0.892390611	0.999947037	Ranbp21	32970
FBgn0031052	977.2191018	-0.052315026	0.158089068	-0.330921214	0.740703998	0.999947037	Elys	32971
FBgn0031053	272.2226407	0.039003613	0.19191665	0.203232043	0.838953668	0.999947037	CG14223	32972
FBgn0031054	857.8055868	0.049819533	0.115541429	0.431183287	0.666335105	0.999947037	Ssu72	32973
FBgn0031055	287.1982575	-0.103202037	0.176953891	-0.583214289	0.559749054	0.999947037	et	32975
FBgn0031057	1492.911754	0.057036098	0.106721107	0.53444065	0.593036701	0.999947037	Ubqn	32977
FBgn0031059	359.8054994	0.023922281	0.2119099	0.112888927	0.910118615	0.999947037	CG14229	32980
FBgn0031060	153.1442377	-0.23073677	0.336364524	-0.68597237	0.492730532	0.999947037	CG14231	32982
FBgn0031061	682.541688	0.116754846	0.122632822	0.952068489	0.341062249	0.999947037	CG14232	32983
FBgn0031062	196.8486015	0.16688861	0.276885354	0.602735418	0.546684716	0.999947037	CG14230	32984
FBgn0031064	5213.789479	-0.043155103	0.185826837	-0.232232888	0.816357135	0.999947037	CG12531	32986
FBgn0031065	2057.814877	-0.065482287	0.112157292	-0.583843335	0.55932572	0.999947037	CG14234	32988
FBgn0031066	9756.111881	-0.143352081	0.184982156	-0.774950857	0.438368699	0.999947037	COX6B	32989
FBgn0031068	450.3086763	0.04769157	0.249978508	0.190782681	0.848695858	0.999947037	Alr	32991
FBgn0031069	2130.450893	0.092180914	0.13385022	0.688687056	0.491020223	0.999947037	Pmp70	32992
FBgn0031070	12.49360467	0.083076058	0.575822822	0.144273645	0.885284388	0.999947037	CG12702	32993
FBgn0031074	3.954741401	0.035794223	2.285383388	0.01566224	0.987503852	0.999947037	SkpE	32997
FBgn0031077	148.0546997	-0.167126701	0.192740472	-0.867107462	0.385883133	0.999947037	THADA	33001
FBgn0031078	238.7901049	0.017185422	0.169694308	0.101272823	0.919333889	0.999947037	Nup205	33002
FBgn0031080	126.3665832	-0.147979343	0.232581162	-0.636248189	0.524614669	0.999947037	CG12655	33004
FBgn0031081	2798.595689	-0.061185298	0.12873439	-0.47528324	0.634585104	0.999947037	Nep3	33005
FBgn0031085	1.322067948	-1.047655583	2.569122697	-0.40778729	0.683429845	0.999947037	CG9570	33009
FBgn0031088	44.59214516	0.528689392	0.299756177	1.763731435	0.077777206	0.999947037	CG15322	33012
FBgn0031089	705.6370427	0.059624818	0.28292771	0.210742236	0.833088415	0.999947037	CG9572	33013
FBgn0031090	2883.040012	0.045136886	0.120472775	0.374664621	0.707909907	0.999947037	Rab35	33014
FBgn0031091	4.323968354	-0.386857541	1.240926907	-0.311748854	0.755231397	0.999947037	Phf7	33015
FBgn0031092	972.8267619	-0.08486976	0.154781768	-0.548318841	0.583472992	0.999947037	CG9577	33016
FBgn0031093	645.429632	-0.041034589	0.123953605	-0.33104797	0.740608251	0.999947037	CG9581	33017
FBgn0031094	484.7859638	-0.038056797	0.16881907	-0.225429489	0.821645173	0.999947037	CG9578	33018
FBgn0031097	487.4153767	-0.070736093	0.136966312	-0.516448839	0.605540962	0.999947037	obst-A	33022
FBgn0031098	270.8609698	-0.084112983	0.192503203	-0.436943291	0.662152475	0.999947037	CG17068	33024
FBgn0031099	957.9911222	-0.045266388	0.197780936	-0.22887134	0.818968917	0.999947037	CG17065	33026
FBgn0031100	103.459534	0.0407545	0.367712952	0.110832377	0.91174927	0.999947037	CG1504	33028
FBgn0031104	3.165539799	-1.095488916	1.296289248	-0.845096044	0.398057217	0.999947037	jb	33032
FBgn0031106	279.3077424	-0.015996187	0.213979095	-0.074755841	0.940408977	0.999947037	Syx16	33034
FBgn0031107	4173.19984	0.009600104	0.165801825	0.057901073	0.953827429	0.999947037	HERC2	33035
FBgn0031108	8.272816358	-1.438682221	0.963714152	-1.492851607	0.135476035	0.999947037	CG15459	33036
FBgn0031109	16.16928727	0.700209214	0.487287457	1.436953085	0.150731325	0.999947037	Obp19a	33037
FBgn0031110	446.7840403	-0.037520651	0.229245909	-0.163669882	0.869991029	0.999947037	Obp19b	33038
FBgn0031111	116.9024481	0.187477385	0.353873447	0.52978653	0.596259946	0.999947037	Obp19c	33039
FBgn0031114	356.277657	-0.102130111	0.156440113	-0.652838387	0.513860473	0.999947037	cactin	33043
FBgn0031115	184.2918066	0.063573742	0.183812808	0.345861326	0.729446935	0.999947037	CG11710	33044
FBgn0031116	2361.25967	-0.051211074	0.221187314	-0.23152808	0.816904573	0.999947037	CG1695	33046
FBgn0031117	281.735033	-0.062075351	0.173106992	-0.358595288	0.719897873	0.999947037	GstT3	33047
FBgn0031118	6636.830783	0.074687393	0.206205757	0.362198387	0.717203785	0.999947037	RhoGAP19D	33048
FBgn0031119	1035.283461	0.044189209	0.2207662	0.200162929	0.841353159	0.999947037	CG1812	33049
FBgn0031126	130.3151547	0.394776251	0.334130767	1.181502244	0.237403263	0.999947037	Cyp6v1	33056
FBgn0031128	7.38014784	-1.192660771	3.375331698	-0.353346242	0.723828882	0.999947037	hydra	33058
FBgn0031129	3.81258541	-1.889494882	2.062585159	-0.916080906	0.359624461	0.999947037	CG1324	33060
FBgn0031134	20.33193269	0.303482302	0.589721803	0.514619436	0.606818981	0.999947037	CG1314	33066
FBgn0031142	8.595481145	0.34176855	0.840587107	0.406583146	0.684314178	0.999947037	r-cup	33075
FBgn0031143	252.4256231	-0.141499993	0.183041647	-0.773048075	0.439493929	0.999947037	CG1532	33076
FBgn0031144	118.3512099	0.054985571	0.201943249	0.272282295	0.785404969	0.999947037	CG1529	33077
FBgn0031145	2286.144879	-0.000178174	0.100790355	-0.001767773	0.998589522	0.999947037	Ntf-2	33078
FBgn0031146	1278.639948	-0.042881931	0.247267279	-0.173423394	0.862318638	0.999947037	CG15449	33079
FBgn0031148	976.489378	0.058983144	0.202400583	0.291417855	0.770731761	0.999947037	Cbs	33081
FBgn0031149	341.007883	0.024805843	0.171711898	0.14446199	0.885135669	0.999947037	Stt3A	33082
FBgn0031150	2776.231898	0.003697306	0.122552232	0.030169227	0.975932091	0.999947037	bves	33083
FBgn0031157	6.149164377	-0.230126967	0.937563264	-0.245452201	0.806106314	0.999947037	CG1503	33090
FBgn0031161	324.5007218	-0.052834267	0.212045933	-0.249164254	0.803233729	0.999947037	CG15445	33094
FBgn0031164	3.01970107	-1.271604489	1.488651716	-0.854198786	0.392994856	0.999947037	CG1724	33097
FBgn0031168	202.1783942	0.158665646	0.321785069	0.493079578	0.62195636	0.999947037	CG1722	33101
FBgn0031169	7.967622728	0.691148245	0.842644332	0.820213486	0.412094415	0.999947037	CG1494	33102
FBgn0031170	1525.589351	0.08483905	0.147990574	0.573273339	0.566459634	0.999947037	ABCA	33103
FBgn0031171	1.655524945	-2.176302379	2.147514781	-1.013405075	0.310866716	0.999947037	CG1801	33104
FBgn0031174	1155.267768	0.092602512	0.125999516	0.734943399	0.462373966	0.999947037	CG1486	33108
FBgn0031176	212.3015647	-2.348564202	3.227550351	-0.727661522	0.46682081	0.999947037	whe	33121
FBgn0031178	7.885427262	-0.791258888	0.84743641	-0.933708864	0.350454091	0.999947037	CG10918	33123
FBgn0031181	2.992781966	-0.71727978	1.174032356	-0.610954013	0.541230025	0.999947037	Ir20a	33126
FBgn0031182	342.1047911	0.114621824	0.299689099	0.382469113	0.702113435	0.999947037	Cyp6t1	33127
FBgn0031183	1708.962394	-0.145042107	0.157859895	-0.918802763	0.358198747	0.999947037	CG14621	33128
FBgn0031184	166.4071714	0.099665508	0.223063983	0.446802334	0.655017786	0.999947037	CG14615	33129
FBgn0031187	4678.944164	-0.006206458	0.172851927	-0.03590621	0.971357144	0.999947037	Usp2	33132
FBgn0031188	509.3374961	-0.228405581	0.154792386	-1.475560823	0.140061829	0.999947037	CG14613	33133
FBgn0031189	174.6917812	0.034441876	0.254017061	0.135588831	0.892146335	0.999947037	CG14618	33134
FBgn0031190	2360.19795	0.03907497	0.224157492	0.17431927	0.861614556	0.999947037	CG12576	33135
FBgn0031191	251.9315643	0.24741098	0.19491586	1.269321953	0.20432626	0.999947037	Cp110	33136
FBgn0031194	740.5906333	0.083403177	0.12301257	0.678005316	0.497768323	0.999947037	CG17598	33140
FBgn0031195	538.1629181	-0.031621206	0.152262537	-0.20767555	0.83548231	0.999947037	CG17600	33141
FBgn0031196	8.226900013	0.090347135	0.783085194	0.115373316	0.908149229	0.999947037	Cluap1	33142
FBgn0031209	21.97912017	0.154316756	0.409568645	0.376778734	0.706338046	0.999947037	Ir21a	33157
FBgn0031213	3555.153528	-0.084246576	0.223324017	-0.377239211	0.705995843	0.999947037	galectin	33162
FBgn0031214	84.05633268	0.086839012	0.252325809	0.344154299	0.730730249	0.999947037	CG11374	33163
FBgn0031216	1757.555107	-0.053266218	0.111668174	-0.477004469	0.633358939	0.999947037	Zir	33165
FBgn0031217	463.7542806	-0.014551245	0.201125425	-0.072349109	0.942324083	0.999947037	CG11377	33166
FBgn0031219	88.15865635	-0.040604856	0.24316139	-0.166987267	0.867380067	0.999947037	CG13694	33169
FBgn0031220	3517.397538	-0.028069912	0.154993852	-0.18110339	0.856286424	0.999947037	CG4822	33170
FBgn0031224	413.6668189	-0.025199933	0.143224337	-0.175947283	0.860335359	0.999947037	CG11454	33175
FBgn0031227	64.61215971	0.03156137	0.37190217	0.084864711	0.932368947	0.999947037	CG3709	33178
FBgn0031228	3555.58595	-0.109897452	0.147756642	-0.743773343	0.45701361	0.999947037	ND-15	33179
FBgn0031229	1127.085065	-0.016453303	0.184307235	-0.089271062	0.928866491	0.999947037	CG3436	33180
FBgn0031231	547.539552	-0.19016535	0.170601283	-1.114677139	0.264988801	0.999947037	mRpL10	33182
FBgn0031232	124.9810008	-0.176450089	0.206553191	-0.854259809	0.392961051	0.999947037	CG11617	33183
FBgn0031233	486.7741462	0.013394927	0.208602257	0.064212762	0.948800816	0.999947037	Tbc1d15-17	33184
FBgn0031238	114.4733858	-0.000998665	0.259017246	-0.003855594	0.996923689	0.999947037	CG3645	33190
FBgn0031239	1386.385328	0.019772818	0.152251226	0.129869678	0.896669535	0.999947037	CG17075	33191
FBgn0031240	58.04974728	-0.524991289	0.297578866	-1.764208918	0.077696812	0.999947037	CG3345	33192
FBgn0031244	323.8864068	0.02496369	0.236407451	0.105596037	0.915902869	0.999947037	CG11601	33197
FBgn0031245	4350.245167	-0.064015979	0.185074736	-0.345892585	0.729423442	0.999947037	CG3625	33198
FBgn0031247	304.2555205	-0.160408298	0.233043602	-0.688318824	0.49125203	0.999947037	CG11562	33200
FBgn0031250	484.4979964	0.103437383	0.321524183	0.321709496	0.747672783	0.999947037	Ent1	33207
FBgn0031251	130.1326536	-0.035309823	0.240553095	-0.146785985	0.883300947	0.999947037	CG4213	33209
FBgn0031252	2.726459008	-0.387412532	1.343108173	-0.288444773	0.773006299	0.999947037	CG13690	33213
FBgn0031253	148.6938262	-0.040988011	0.183263138	-0.223656604	0.823024515	0.999947037	CG11885	33215
FBgn0031254	6.122387483	1.654991933	1.073058571	1.542312766	0.122997608	0.999947037	CG13692	33216
FBgn0031255	24.03747528	0.168414515	0.52130571	0.323062864	0.746647634	0.999947037	BBS8	33217
FBgn0031256	222.7244088	-0.070156339	0.182510891	-0.384395355	0.700685443	0.999947037	shv	33220
FBgn0031257	519.118137	0.029544191	0.266952346	0.110672152	0.911876329	0.999947037	CG4133	33221
FBgn0031258	633.1146037	0.04148475	0.260550329	0.159219718	0.87349577	0.999947037	CG4297	33222
FBgn0031260	2596.941819	0.019149426	0.165201628	0.115915482	0.907719525	0.999947037	Spp	33227
FBgn0031261	599.5603031	0.269711407	0.14484465	1.862073658	0.062592709	0.999947037	nAChRbeta3	33228
FBgn0031263	2676.664104	-0.015372058	0.130116712	-0.118140535	0.905956306	0.999947037	Tspo	33231
FBgn0031264	224.7218624	0.085054184	0.194425514	0.437464106	0.661774802	0.999947037	CG11835	33232
FBgn0031265	99.61563494	0.077340962	0.250502656	0.308743083	0.757516969	0.999947037	CG2794	33233
FBgn0031266	856.474573	-0.060455298	0.204880326	-0.295076153	0.767935706	0.999947037	Sf3b1	33235
FBgn0031267	89.07525823	0.152932013	0.288867008	0.529420144	0.596514027	0.999947037	Ipk2	33236
FBgn0031268	440.4841903	0.016602197	0.150214832	0.110523024	0.911994591	0.999947037	cold	33237
FBgn0031270	98.95317296	-0.271380285	0.208564138	-1.301183838	0.193195536	0.999947037	CG13689	33241
FBgn0031273	13.5045711	0.335881295	0.538490688	0.623745781	0.532794552	0.999947037	CG2839	33244
FBgn0031275	662.9764671	-0.123061253	0.156746095	-0.785099326	0.432395335	0.999947037	GABA-B-R3	33248
FBgn0031277	51.73070325	-0.183866446	1.790309688	-0.102700917	0.918200346	0.999947037	CG13947	33250
FBgn0031279	1.838431893	-1.763277063	2.177881406	-0.809629513	0.41815314	0.999947037	CG3544	33252
FBgn0031281	135.7152373	-0.087440999	0.202643071	-0.431502535	0.66610301	0.999947037	Saf6	33255
FBgn0031282	223.0454806	-0.095320894	0.189829862	-0.502138563	0.615570056	0.999947037	Pex12	33256
FBgn0031283	1.322664485	-0.897935399	1.744909299	-0.514602908	0.606830533	0.999947037	CG15880	33257
FBgn0031284	530.8710158	-0.118652959	0.196998912	-0.602302612	0.546972722	0.999947037	PGAP2	33258
FBgn0031285	7730.300463	-0.020617514	0.270486805	-0.076223733	0.939241101	0.999947037	CG3662	33260
FBgn0031286	613.4395527	0.046450492	0.145606016	0.319014924	0.749715196	0.999947037	CG3862	33261
FBgn0031287	89.47249882	0.154233204	0.286449092	0.538431463	0.59027921	0.999947037	CG4291	33264
FBgn0031288	2.784271263	-0.843866953	1.389349887	-0.607382605	0.54359703	0.999947037	CG13949	33266
FBgn0031289	61.31671255	-0.012405842	0.355499746	-0.034896909	0.972161946	0.999947037	CG13950	33267
FBgn0031292	6.843679806	0.56411919	0.837936308	0.673224426	0.500804524	0.999947037	CG15824	33272
FBgn0031294	139695.8571	-0.040511296	0.104338268	-0.388268817	0.697817111	0.999947037	IA-2	33277
FBgn0031295	8.005630479	-1.07976141	0.851455398	-1.268136197	0.204749317	0.999947037	CG4375	33278
FBgn0031296	8.475278698	1.474271469	1.676222784	0.879520004	0.379119392	0.999947037	CG4415	33279
FBgn0031298	1015.876338	0.032068342	0.10940365	0.293119492	0.769430819	0.999947037	Atg4a	33283
FBgn0031299	1434.910149	0.192048701	0.146137111	1.314167903	0.188789707	0.999947037	CG4629	33284
FBgn0031302	168.0402021	0.174859268	0.262991841	0.664884766	0.5061242	0.999947037	CG14340	33287
FBgn0031304	1403.713591	0.013224887	0.112488001	0.11756709	0.906410682	0.999947037	CG4552	33289
FBgn0031305	2361.879496	0.116564165	0.160724187	0.725243458	0.468302686	0.999947037	Iris	33290
FBgn0031306	10881.73516	0.057643075	0.120776941	0.477268878	0.63317067	0.999947037	CG4577	33291
FBgn0031307	104.2534429	-0.013368569	0.273905573	-0.048807218	0.96107293	0.999947037	MFS3	33292
FBgn0031308	72.24040751	-0.172061705	0.273961785	-0.628050021	0.529971172	0.999947037	NA	NA
FBgn0031309	57.53298826	0.283667404	0.28697283	0.988481745	0.322916771	0.999947037	Tfb4	33294
FBgn0031310	714.4287418	-0.009956287	0.138314159	-0.071983137	0.942615328	0.999947037	Vps29	33295
FBgn0031312	621.273529	0.012227432	0.221780031	0.05513315	0.956032386	0.999947037	Tango14	33298
FBgn0031313	883.9586907	0.150478569	0.180535854	0.833510713	0.404556758	0.999947037	CG5080	33299
FBgn0031314	65.43214594	-0.03918967	0.386059219	-0.101512068	0.919143978	0.999947037	IntS14	33300
FBgn0031315	154.8687162	-0.245899711	0.357509985	-0.687812149	0.491571085	0.999947037	CG14341	33301
FBgn0031317	352.8289016	0.13965123	0.155684071	0.897016819	0.369709942	0.999947037	Charon	33303
FBgn0031318	1928.59315	0.066714242	0.119811995	0.5568244	0.577647411	0.999947037	CG4887	33304
FBgn0031319	461.5884307	-0.0077499	0.198499038	-0.039042505	0.9688565	0.999947037	CG4896	33305
FBgn0031320	142.2650182	-0.305316675	0.286817204	-1.064499168	0.287102631	0.999947037	CG5126	33306
FBgn0031321	82.53537013	0.099186394	0.30971457	0.320250979	0.748778081	0.999947037	Tgt	33307
FBgn0031322	1328.688058	-0.00250074	0.148322073	-0.016860203	0.986548141	0.999947037	CG5001	33308
FBgn0031324	2.014129739	-2.608399026	1.832505719	-1.423405668	0.15461859	0.999947037	CG14342	33310
FBgn0031327	580.2989965	0.155595015	0.233808629	0.66548021	0.505743398	0.999947037	CG5397	33313
FBgn0031331	1.503318861	-1.181732058	2.808805334	-0.420724086	0.673956571	0.999947037	CG5440	33318
FBgn0031333	2.959420325	-0.043220523	1.473025062	-0.029341336	0.97659236	0.999947037	CG5561	33321
FBgn0031335	3.107695456	0.319288674	1.23043205	0.259493138	0.795254776	0.999947037	CG5565	33323
FBgn0031337	2.077728117	-0.851886225	2.578849665	-0.330335745	0.741146287	0.999947037	CG14346	33325
FBgn0031343	12.83197069	-0.792502059	1.045595813	-0.757943031	0.448485088	0.999947037	CG18131	33331
FBgn0031344	123.6191323	-0.263781193	0.239002792	-1.103674106	0.269734532	0.999947037	CG7420	33332
FBgn0031347	15.70700212	-0.672168848	0.489730633	-1.372527676	0.169899229	0.999947037	CG10869	33337
FBgn0031351	175.0385221	0.157790968	0.288587745	0.546769468	0.584537122	0.999947037	CG14352	33341
FBgn0031356	1064.269951	-0.018797892	0.14314068	-0.131324595	0.895518536	0.999947037	CG17660	33347
FBgn0031357	127.0733064	-0.097435784	0.218150008	-0.446645797	0.655130823	0.999947037	mRpL48	33348
FBgn0031359	791.2523508	0.006338941	0.253605876	0.024995244	0.980058758	0.999947037	Rim2	33350
FBgn0031360	788.3135754	0.104319096	0.168869958	0.617748103	0.536741398	0.999947037	CG31937	326177
FBgn0031361	200.4070357	-0.186669378	0.170654093	-1.093846474	0.274022317	0.999947037	CG17652	33353
FBgn0031365	13.88116971	0.289983371	0.86980601	0.333388557	0.738840999	0.999947037	CG17650	33358
FBgn0031372	1.902072424	-1.213632978	1.98550512	-0.611246461	0.541036429	0.999947037	CG7295	33365
FBgn0031374	4939.192825	0.024118892	0.182712785	0.1320044	0.894980812	0.999947037	Wdr62	33367
FBgn0031375	325.6652927	-0.083119971	0.297824776	-0.279090181	0.780175618	0.999947037	erm	326152
FBgn0031376	1513.251805	-0.112371469	0.295767713	-0.379931494	0.703996268	0.999947037	NA	NA
FBgn0031377	2483.614031	0.001115013	0.100517141	0.011092763	0.991149437	0.999947037	CG15356	33370
FBgn0031378	137.9281203	-0.186335429	0.352301669	-0.528908731	0.596868765	0.999947037	CG15362	33371
FBgn0031379	1172.97853	-0.009498147	0.118787039	-0.079959455	0.936269503	0.999947037	CG7289	33372
FBgn0031381	1447.071646	0.183199601	0.135107773	1.355951594	0.17511457	0.999947037	Npc2a	33374
FBgn0031384	2005.011631	-0.118871125	0.140703895	-0.844831802	0.398204756	0.999947037	CG4238	33377
FBgn0031388	2.534526067	-2.297634943	2.154201533	-1.066583097	0.286160137	0.999947037	CG12674	33384
FBgn0031389	159.467703	0.077881072	0.264431378	0.294522808	0.768358438	0.999947037	CG4259	33385
FBgn0031390	1690.610205	-0.001055746	0.163284934	-0.006465667	0.99484118	0.999947037	tho2	326153
FBgn0031391	266.7974242	-0.087785985	0.192059435	-0.45707718	0.647615572	0.999947037	CG11723	33388
FBgn0031392	701.1596885	-0.152524355	0.134858886	-1.130992251	0.258058353	0.999947037	AIF	33390
FBgn0031393	79.37485816	-0.233657385	0.327043087	-0.71445444	0.474946219	0.999947037	CG15382	33391
FBgn0031395	476.2498303	0.08768346	0.153349555	0.571788163	0.567465497	0.999947037	CG10874	33394
FBgn0031397	804.4831358	0.10291959	0.264023578	0.389812119	0.696675481	0.999947037	CG15385	33396
FBgn0031398	146.0605652	-0.168738379	0.201072527	-0.839191618	0.40136179	0.999947037	CG10880	33398
FBgn0031399	796.1820079	-0.007145755	0.196295132	-0.036403118	0.970960928	0.999947037	mio	33399
FBgn0031401	1074.206959	-0.070469098	0.109342524	-0.644480251	0.51926406	0.999947037	papi	33401
FBgn0031403	128.0978625	-0.092829872	0.370469093	-0.250573862	0.802143592	0.999947037	CG15387	33403
FBgn0031410	2.310094327	1.307499144	1.678709771	0.778871469	0.436055432	0.999947037	CG17237	33411
FBgn0031413	86.80624182	0.149176406	0.250589171	0.595302683	0.551641163	0.999947037	CG9967	33414
FBgn0031414	14608.84131	-0.064353661	0.150111213	-0.428706559	0.668136787	0.999947037	eys	3771890
FBgn0031417	1499.422033	0.099034091	0.274986775	0.360141287	0.718741479	0.999947037	CG3597	33420
FBgn0031418	1576.11431	0.158692751	0.193482654	0.820191102	0.412107173	0.999947037	CG3609	33421
FBgn0031419	104.0256545	0.042193084	0.256007842	0.164811686	0.869092206	0.999947037	CG15390	33422
FBgn0031420	382.9055088	0.145597705	0.155866914	0.93411553	0.350244302	0.999947037	Atxn7	33423
FBgn0031422	45.05667892	-0.455437051	0.319031876	-1.427559703	0.153418629	0.999947037	PIG-Wa	33425
FBgn0031423	6.392670282	0.358018497	0.785005618	0.456071254	0.648338741	0.999947037	CG3557	33426
FBgn0031424	9243.565528	-0.047455469	0.122324893	-0.387946131	0.698055899	0.999947037	VGlut	33427
FBgn0031426	10.29198228	0.142291738	0.641418917	0.22183901	0.82443921	0.999947037	CG18641	33429
FBgn0031428	548.413602	0.035818871	0.162454274	0.220485862	0.825492782	0.999947037	CG9886	33431
FBgn0031431	1.306318946	-1.88059248	3.000731883	-0.626711267	0.530848517	0.999947037	CG3515	33437
FBgn0031434	113.6868739	0.156280069	0.272313843	0.573896895	0.566037575	0.999947037	insv	33441
FBgn0031435	19.75538901	-0.187965753	0.455364767	-0.412780624	0.679767348	0.999947037	Elba2	33442
FBgn0031436	4624.272033	-0.108725918	0.168285154	-0.646081461	0.518226601	0.999947037	ND-B17.2	33443
FBgn0031437	865.7610347	0.132457978	0.135882001	0.974801496	0.329658735	0.999947037	Arpc5	33444
FBgn0031446	2.119661035	-3.195111944	2.025418698	-1.577506887	0.114678939	0.999947037	CG15398	33454
FBgn0031449	7907.558914	-0.108133263	0.170599388	-0.633843205	0.526183154	0.999947037	CG31689	326154
FBgn0031450	1187.53735	0.099975382	0.149611458	0.668233456	0.503984583	0.999947037	Hrs	33458
FBgn0031451	12.62905406	-0.781746926	0.597215666	-1.308985966	0.190539105	0.999947037	CG9961	33459
FBgn0031452	238.6115839	-0.115517349	0.350818614	-0.329279418	0.741944499	0.999947037	Cwc25	33460
FBgn0031453	20694.75589	0.089001004	0.188816724	0.47136187	0.637382341	0.999947037	Bacc	33462
FBgn0031456	297.3601726	-0.023254688	0.25620661	-0.090765372	0.927679025	0.999947037	Tnpo-SR	33465
FBgn0031457	656.350101	-0.045195612	0.148505705	-0.304335863	0.760872026	0.999947037	CG3077	33466
FBgn0031458	296.834248	0.097737229	0.226671544	0.43118438	0.66633431	0.999947037	aph-1	33467
FBgn0031459	3411.63313	-0.004259943	0.141317449	-0.030144496	0.975951814	0.999947037	CG2862	33471
FBgn0031460	14.9974624	-0.224249279	0.655100677	-0.342312696	0.732115582	0.999947037	CG15399	33472
FBgn0031461	2289.038461	-0.070832809	0.126498693	-0.559948937	0.575514268	0.999947037	daw	33474
FBgn0031462	1.937338902	-1.953576883	1.79243149	-1.089903237	0.275755771	0.999947037	CG2964	33475
FBgn0031463	245.7712583	-0.148133417	0.220287846	-0.672453881	0.501294791	0.999947037	G6P	33476
FBgn0031464	155.4375682	0.352424873	0.281722216	1.250965853	0.210946936	0.999947037	NA	NA
FBgn0031466	12.42514311	-0.891702587	0.806973871	-1.104995612	0.269161491	0.999947037	CG3119	33479
FBgn0031468	1.745677258	-2.141941301	1.780411711	-1.203059544	0.228953279	0.999947037	CG2975	33481
FBgn0031472	6.039041246	0.7864296	0.878335642	0.895363414	0.370592851	0.999947037	CG2983	33485
FBgn0031473	481.8695732	0.052915748	0.205385235	0.257641442	0.796683643	0.999947037	CG3104	33486
FBgn0031474	2645.752302	0.017595352	0.12431517	0.141538254	0.887444742	0.999947037	CG2991	33488
FBgn0031476	3.288545929	-1.197805189	1.269097182	-0.943824638	0.345259268	0.999947037	CG8813	33490
FBgn0031478	2652.581858	0.02558093	0.127942261	0.19994121	0.841526561	0.999947037	CG8814	33492
FBgn0031479	185.7322253	-0.097087454	0.24063668	-0.403460746	0.686609306	0.999947037	Prx6005	33493
FBgn0031483	288.8571417	-0.034765524	0.215682599	-0.161188356	0.871945051	0.999947037	CG9641	33502
FBgn0031484	200.8330709	0.090247059	0.17018336	0.530293086	0.59590874	0.999947037	CG3165	33503
FBgn0031485	296.3295117	-0.104387791	0.226521122	-0.460830274	0.64492038	0.999947037	CG9643	33504
FBgn0031488	276.8053625	-0.015384253	0.169549946	-0.09073582	0.927702508	0.999947037	CG17265	33509
FBgn0031489	1721.42735	0.465540106	0.237379541	1.961163558	0.049859946	0.999947037	CG17224	33510
FBgn0031490	180.8946066	0.522725692	0.211602337	2.47032098	0.013499187	0.999947037	CG17264	33511
FBgn0031491	691.7277805	-0.071990188	0.221468769	-0.325057969	0.745137199	0.999947037	alpha4GT1	33512
FBgn0031492	262.8235173	-0.121668006	0.157763483	-0.771205125	0.440585357	0.999947037	CG3542	33513
FBgn0031493	597.9872247	-0.10392698	0.144202025	-0.720704028	0.471091634	0.999947037	Sf3b2	33514
FBgn0031494	58.30869919	0.176297548	0.30535768	0.57734768	0.56370461	0.999947037	CG17219	33515
FBgn0031495	1017.381642	-0.024052539	0.24076465	-0.099900625	0.92042322	0.999947037	GABPI	33516
FBgn0031496	9.640128118	0.341196836	1.153038826	0.295910969	0.767298074	0.999947037	CG17258	33517
FBgn0031497	967.1983041	-0.129809075	0.20480636	-0.633813692	0.526202417	0.999947037	SerRS	33518
FBgn0031498	205.6734706	-0.212858149	0.18399308	-1.156881275	0.24732087	0.999947037	CG17260	33519
FBgn0031500	619.2156422	0.044910596	0.192036832	0.233864494	0.815090179	0.999947037	CG17221	33521
FBgn0031501	15.36820781	-1.243962701	0.59749761	-2.081954273	0.037346647	0.999947037	CG17261	33522
FBgn0031505	2826.275852	-0.110294861	0.176591194	-0.624577356	0.532248485	0.999947037	ND-B14.5B	33528
FBgn0031513	4.082377778	-0.30025647	1.664203677	-0.180420506	0.856822457	0.999947037	CG3347	33538
FBgn0031514	3.378152515	0.263128529	1.364009468	0.192908139	0.84703091	0.999947037	OtopLb	33539
FBgn0031515	356.9794488	0.268926293	0.200163412	1.343533721	0.179099215	0.999947037	CG9664	33540
FBgn0031516	527.2652022	0.137064108	0.165055788	0.830410793	0.406306565	0.999947037	CG9663	33541
FBgn0031518	47.34853903	-0.25480446	0.422241831	-0.603456222	0.54620523	0.999947037	CG3277	33543
FBgn0031519	4.713066538	-0.903868847	1.428178668	-0.632882193	0.526810577	0.999947037	Fign	33544
FBgn0031520	83.43759871	0.503053068	0.338611576	1.485634581	0.137375803	0.999947037	CG8837	33545
FBgn0031528	81.17439126	0.124470385	0.267777465	0.464827706	0.642054845	0.999947037	CG15412	33553
FBgn0031529	374.1932207	-0.185899576	0.249047188	-0.746443182	0.455399742	0.999947037	CG9662	33554
FBgn0031530	2357.668369	-0.138788596	0.128733411	-1.078108589	0.280985299	0.999947037	Pgant2	33556
FBgn0031533	2.317091431	-0.055597944	1.717694679	-0.032367768	0.974178766	0.999947037	CG2772	33559
FBgn0031534	1418.882692	-0.065934557	0.151925437	-0.433992877	0.664293613	0.999947037	Snx1	33560
FBgn0031535	478.6580252	0.091960895	0.135985165	0.676256818	0.498877604	0.999947037	CG12795	33561
FBgn0031536	534.4338892	-0.113573533	0.120606051	-0.941690176	0.346351286	0.999947037	Cog3	33562
FBgn0031538	3049.199035	0.086821955	0.128241291	0.677020284	0.498393085	0.999947037	CG3246	33564
FBgn0031540	38.95656146	-0.561069007	0.480579147	-1.167485128	0.243014511	0.999947037	Pif1	33567
FBgn0031542	217.1253876	-0.310054486	0.311711701	-0.9946835	0.319890222	0.999947037	CG15414	33570
FBgn0031544	1547.618786	-0.021485625	0.117180136	-0.183355526	0.85451907	0.999947037	CG17593	33573
FBgn0031545	7.07969797	-0.348551498	1.470186945	-0.237079712	0.812594951	0.999947037	CG3213	33574
FBgn0031548	105.3496966	-0.104934052	0.22931337	-0.457601108	0.647239047	0.999947037	CG8852	33577
FBgn0031549	79.3968689	-0.23375827	0.276540055	-0.845296243	0.397945458	0.999947037	Spindly	33578
FBgn0031550	4.346444902	0.061688559	1.285105279	0.048002728	0.961714069	0.999947037	IFT57	33579
FBgn0031554	22.31578209	-0.316323391	0.577805106	-0.547456898	0.584064875	0.999947037	CG15418	33585
FBgn0031558	4599.93242	0.186955067	0.171984398	1.087046669	0.277016185	0.999947037	CG16704	33589
FBgn0031559	39.90624035	0.670456222	0.399543557	1.678055399	0.093336285	0.999947037	CG3513	33590
FBgn0031560	2447.127839	0.111736865	0.177352663	0.63002643	0.528677292	0.999947037	CG16713	33591
FBgn0031561	3625.421825	0.102882896	0.173454448	0.593140722	0.55308698	0.999947037	IM33	33592
FBgn0031562	48.59453832	0.382426181	0.347083522	1.101827535	0.270536657	0.999947037	CG3604	33593
FBgn0031563	1613.35152	-0.060209311	0.229848893	-0.261951714	0.793358669	0.999947037	CG10031	33594
FBgn0031564	140.8425299	0.042968959	0.290928667	0.147695858	0.8825828	0.999947037	CG2816	33595
FBgn0031566	761.8211368	-0.016030244	0.169930102	-0.094334341	0.924843572	0.999947037	CG2818	33597
FBgn0031568	1029.641189	0.020430685	0.17106692	0.119430949	0.904933943	0.999947037	CG10019	33600
FBgn0031571	749.3883635	0.112491134	0.184050606	0.61119676	0.541069328	0.999947037	bark	33604
FBgn0031573	292.3541463	-0.11864061	0.157115315	-0.75511805	0.450178154	0.999947037	CG3407	33606
FBgn0031575	1157.847058	-0.036326593	0.130849954	-0.277620219	0.781303909	0.999947037	Cep97	33610
FBgn0031585	1.92392454	-1.105702625	1.838459675	-0.601428816	0.547554411	0.999947037	CG2955	33622
FBgn0031589	3622.020665	0.039231981	0.104588185	0.375109108	0.707579324	0.999947037	Naprt	33626
FBgn0031590	1137.791883	-0.054433552	0.133694109	-0.407149962	0.68389785	0.999947037	CG3702	33628
FBgn0031592	8.314199535	-0.165479603	0.724224203	-0.22849223	0.819263596	0.999947037	Art2	33631
FBgn0031597	104.1489945	0.265733764	0.254720911	1.043234976	0.296839478	0.999947037	CG17612	33639
FBgn0031598	468.1282736	-0.016361416	0.137637848	-0.118872941	0.90537602	0.999947037	Vps53	33640
FBgn0031600	782.6602371	-0.132536051	0.195846874	-0.676733041	0.498575349	0.999947037	CG3652	33643
FBgn0031601	503.421147	-0.057547926	0.15570163	-0.369603879	0.711677661	0.999947037	Dim1	33645
FBgn0031602	1984.329066	-0.108382695	0.111403487	-0.972884226	0.330610845	0.999947037	CG15431	33646
FBgn0031603	770.5897963	0.059099122	0.152791714	0.386795336	0.69890773	0.999947037	CG15432	33647
FBgn0031604	80.58165115	-0.076344679	0.29309429	-0.260478219	0.794494914	0.999947037	Elp3	33649
FBgn0031606	300.2892152	0.05289708	0.277147075	0.190862848	0.848633048	0.999947037	CG15439	33651
FBgn0031607	300.8944414	-0.157793216	0.158649853	-0.994600452	0.319930627	0.999947037	CG15440	33652
FBgn0031608	81.43557018	0.219865598	0.351937608	0.62472891	0.532148995	0.999947037	CG15435	33655
FBgn0031609	221.6615724	0.192856703	0.328611916	0.586882866	0.557282378	0.999947037	CG15443	33656
FBgn0031610	46.79918536	0.03572679	0.383881969	0.093067123	0.925850236	0.999947037	CG15436	33657
FBgn0031611	203.0735412	-0.035629175	0.214316431	-0.166245653	0.867963633	0.999947037	FIG4	33658
FBgn0031613	6.373989799	0.076715131	1.025799622	0.074785689	0.940385229	0.999947037	HP6	33661
FBgn0031620	2.265472574	-2.29086971	2.226307085	-1.028999874	0.303479734	0.999947037	CG11929	33668
FBgn0031621	2.651732679	1.071045092	1.680923896	0.637176433	0.524009927	0.999947037	Elba3	33670
FBgn0031622	2.277684832	-0.670356338	2.359001885	-0.28416948	0.776280503	0.999947037	CG3251	33671
FBgn0031623	13.83009166	-0.760392803	0.887354679	-0.856920937	0.391488581	0.999947037	Taf12L	33672
FBgn0031626	20.98197633	0.468263775	0.507593133	0.922517947	0.356258473	0.999947037	CG15631	33675
FBgn0031627	3627.105203	-0.078691399	0.185344958	-0.424567253	0.671152169	0.999947037	fipi	33676
FBgn0031628	83.04711717	0.305753469	0.319640132	0.956555322	0.338791749	0.999947037	CG3294	33677
FBgn0031629	3180.77706	-0.057346025	0.14296443	-0.401120929	0.688331093	0.999947037	Clect27	33678
FBgn0031630	114.3704362	-0.000604118	0.272748472	-0.002214927	0.998232745	0.999947037	CG15629	33679
FBgn0031631	94.57652337	-0.058719901	0.327394382	-0.179355249	0.857658768	0.999947037	CG3225	33680
FBgn0031632	4624.909185	-0.098012479	0.199233218	-0.491948484	0.622755762	0.999947037	CG15628	33681
FBgn0031633	635.5959239	-0.054188493	0.222003437	-0.244088529	0.807162256	0.999947037	Fnta	33682
FBgn0031634	47.18934403	0.122463752	0.37902919	0.323098473	0.746620667	0.999947037	Ir25a	33683
FBgn0031635	1131.393336	-0.050309608	0.105467392	-0.477015759	0.6333509	0.999947037	tank	33684
FBgn0031636	1145.18417	-0.095897917	0.141306955	-0.678649657	0.497359872	0.999947037	CG12194	33685
FBgn0031637	6730.720347	0.044550278	0.157766266	0.282381523	0.777650981	0.999947037	mxt	33686
FBgn0031638	284.8829609	0.147639196	0.160024658	0.922602793	0.356214239	0.999947037	CG11927	33687
FBgn0031639	437.8459241	0.041291655	0.236693915	0.174451698	0.861510488	0.999947037	mRpS2	33688
FBgn0031640	173.9368513	-0.216647053	0.356082116	-0.6084188	0.542909746	0.999947037	Mon1	33689
FBgn0031643	528.7672954	-0.172994933	0.212319902	-0.814784345	0.415195763	0.999947037	CG3008	33693
FBgn0031644	6.031868767	0.236860776	0.975336128	0.242850407	0.808121285	0.999947037	CG15625	33694
FBgn0031645	3237.245509	-0.307674261	0.228848073	-1.344447684	0.178803663	0.999947037	CG3036	33695
FBgn0031646	106.0550768	0.096884838	0.247596836	0.391300793	0.695574913	0.999947037	snsl	33696
FBgn0031649	784.0504255	0.066903955	0.138318853	0.483693683	0.628603277	0.999947037	hoe2	33700
FBgn0031650	19.82861622	-0.468816763	0.438202921	-1.069862252	0.284681316	0.999947037	CG14044	33702
FBgn0031651	422.0147812	-0.056982966	0.127611168	-0.446535883	0.655210198	0.999947037	mRpL24	33703
FBgn0031652	453.9027837	-0.09204774	0.181607596	-0.506849616	0.61226034	0.999947037	jet	33705
FBgn0031655	81.50747923	-0.13076398	0.282150722	-0.463454353	0.643038727	0.999947037	Marcal1	33709
FBgn0031657	245.614365	-0.253590145	0.252864093	-1.002871313	0.315922956	0.999947037	CG3756	33712
FBgn0031659	648.971813	-0.046221237	0.15649185	-0.295358746	0.767719844	0.999947037	CG14043	33714
FBgn0031660	1185.731525	-0.056790769	0.179848141	-0.315770673	0.752176579	0.999947037	mRpL28	33715
FBgn0031661	285.664522	-0.121739292	0.210735355	-0.577688028	0.563474763	0.999947037	Gmd	33716
FBgn0031662	621.7887654	-0.121469078	0.198733575	-0.611215685	0.541056801	0.999947037	CG3792	33717
FBgn0031663	116.344291	-0.203253154	0.253760056	-0.80096591	0.423151381	0.999947037	CG8891	33718
FBgn0031664	177.927921	-0.154650031	0.177884187	-0.869386052	0.38463601	0.999947037	CG8892	33719
FBgn0031670	2470.276635	-0.006571506	0.168601037	-0.038976665	0.968908993	0.999947037	SelT	33725
FBgn0031673	1680.727836	-0.043881162	0.146640796	-0.299242523	0.764755006	0.999947037	CG31650	326150
FBgn0031675	572.8563054	-0.03808392	0.14736157	-0.258438612	0.796068421	0.999947037	CG9121	33732
FBgn0031676	450.71825	-0.000435307	0.202149186	-0.002153397	0.998281839	0.999947037	senju	33734
FBgn0031677	1.585107405	-3.996430174	2.348821315	-1.701461984	0.088856271	0.999947037	CG14036	33735
FBgn0031678	35.44865415	-0.209533196	0.38125343	-0.549590324	0.582600397	0.999947037	Nepl3	326172
FBgn0031681	3489.091825	0.03142884	0.157269985	0.19984004	0.841605685	0.999947037	Pgant5	326151
FBgn0031682	151.3397239	0.178952768	0.20036204	0.893147066	0.371778421	0.999947037	CG5828	33742
FBgn0031683	2268.558437	-0.010137726	0.254504847	-0.039833135	0.96822616	0.999947037	CG4230	33743
FBgn0031684	2688.116812	-0.101030686	0.190065472	-0.531557287	0.595032654	0.999947037	ND-13A	33744
FBgn0031688	191.3654431	0.489854806	0.336181743	1.457113053	0.145085176	0.999947037	Cyp28d2	33748
FBgn0031690	10.38206398	-1.23458419	0.813406668	-1.517794529	0.129066205	0.999947037	CG7742	33750
FBgn0031692	2228.927678	0.109490158	0.272183297	0.402266263	0.68748808	0.999947037	TpnC25D	33752
FBgn0031693	990.6310653	-0.067303559	0.196604293	-0.342330057	0.732102518	0.999947037	Cyp4ac1	33754
FBgn0031694	486.8886357	0.037407051	0.249161534	0.150131724	0.880660692	0.999947037	Cyp4ac2	33755
FBgn0031695	100.575242	-0.019371114	0.218730015	-0.088561753	0.929430205	0.999947037	Cyp4ac3	33756
FBgn0031696	1771.31039	0.030857974	0.160141119	0.192692383	0.84719989	0.999947037	Bub1	33758
FBgn0031697	2883.154406	-0.199621093	0.206216888	-0.968015255	0.333036751	0.999947037	CG14024	33760
FBgn0031698	4456.282187	0.012352554	0.216398115	0.057082539	0.954479446	0.999947037	Ncoa6	33761
FBgn0031700	151.9431342	-0.143378181	0.388336483	-0.369211205	0.711970305	0.999947037	CG14022	33763
FBgn0031701	1555.699711	0.867893177	0.669850776	1.295651522	0.19509557	0.999947037	TotM	33764
FBgn0031702	4180.701122	-0.110538882	0.102161805	-1.081998132	0.279253358	0.999947037	fusl	33765
FBgn0031703	428.4881274	0.053086318	0.24202123	0.219345708	0.826380759	0.999947037	CG12512	33766
FBgn0031707	10.54549854	0.586729813	0.813396114	0.721333435	0.47070439	0.999947037	CG14020	33771
FBgn0031708	1175.917455	-0.091027693	0.23558561	-0.38638902	0.699208581	0.999947037	CG7382	33772
FBgn0031710	440.1409332	0.026422274	0.212616444	0.124272017	0.901099902	0.999947037	Vps52	33774
FBgn0031711	316.7358853	-0.048025396	0.167374892	-0.286933094	0.77416355	0.999947037	CG6907	33775
FBgn0031713	188.1571549	0.19811884	0.255753552	0.774647464	0.438548003	0.999947037	Coq6	33777
FBgn0031715	2.497632581	-0.735176181	2.029552323	-0.362235638	0.71717595	0.999947037	tomb	33779
FBgn0031716	1456.007953	-0.148787654	0.133830471	-1.111762163	0.266240424	0.999947037	CG14015	33780
FBgn0031717	354.6733092	0.224231355	0.176878653	1.267712925	0.204900487	0.999947037	Oscillin	33783
FBgn0031724	1.406553989	-2.897559817	2.131997004	-1.359082499	0.174120448	0.999947037	CG18266	33792
FBgn0031725	408.6538294	0.00101176	0.202534533	0.004995493	0.99601419	0.999947037	DIP-eta	33793
FBgn0031726	15.47037774	0.165999741	0.564867575	0.293873729	0.768854393	0.999947037	Cyp6a16	19836250
FBgn0031730	35.82068148	-0.146681442	0.421352175	-0.348120767	0.727749489	0.999947037	CG7236	33798
FBgn0031731	2.433210326	-0.697569718	1.69504621	-0.411534337	0.680680769	0.999947037	CG14007	33799
FBgn0031733	2.743082202	0.860457328	1.463679334	0.587872841	0.556617647	0.999947037	CG14006	33802
FBgn0031734	1842.975134	0.134010035	0.227840372	0.588175104	0.556414766	0.999947037	CG11147	33803
FBgn0031735	59.22649848	-0.227521344	0.350589829	-0.648967326	0.516359496	0.999947037	CG11029	33804
FBgn0031736	1624.882419	-0.08605697	0.131382362	-0.655011593	0.51246029	0.999947037	CG11030	33805
FBgn0031737	908.3108488	0.143450883	0.256150652	0.560025447	0.575462081	0.999947037	obst-E	33806
FBgn0031738	2306.37845	-0.119420208	0.117258037	-1.018439422	0.308469176	0.999947037	CG9171	33807
FBgn0031739	221.6579682	0.150414391	0.206080971	0.729880059	0.465463502	0.999947037	CG14005	33808
FBgn0031740	411.204057	0.048018397	0.208976867	0.229778527	0.818263871	0.999947037	CG7239	33809
FBgn0031741	21.1610947	1.230009825	0.479529489	2.565034797	0.010316546	0.999947037	CG11034	33810
FBgn0031745	107.7253597	-0.166347364	0.236225134	-0.704189942	0.481314494	0.999947037	rau	33814
FBgn0031747	2.045267792	-0.412913468	1.5233138	-0.271062646	0.786342851	0.999947037	CG9021	33818
FBgn0031751	8.377735173	0.006208878	0.8671491	0.007160104	0.994287112	0.999947037	CG9016	33822
FBgn0031752	1606.532847	0.100400005	0.224816516	0.446586429	0.655173696	0.999947037	CG9044	33825
FBgn0031753	187.9563038	0.376989346	0.270540268	1.393468514	0.16347816	0.999947037	CG13999	33826
FBgn0031759	2355.406225	3.04E-05	0.18594174	0.000163621	0.999869449	0.999947037	lid	33837
FBgn0031760	495.4544195	-0.089991068	0.215371279	-0.417841545	0.676062973	0.999947037	Tsp26A	33838
FBgn0031762	323.1955122	-0.106689189	0.206602528	-0.516398276	0.605576269	0.999947037	CG9098	33840
FBgn0031763	9.050155967	0.309396162	0.871076379	0.355188327	0.722448509	0.999947037	CG13996	33842
FBgn0031764	210.978299	-0.027458615	0.197560196	-0.138988597	0.88945916	0.999947037	CG9107	33843
FBgn0031765	71.65540374	-0.104891779	0.267369252	-0.392310551	0.694828769	0.999947037	CG9109	33844
FBgn0031766	40.35102352	0.330515345	0.434837136	0.760089967	0.447200809	0.999947037	CG9117	33846
FBgn0031768	424.955108	-0.009975174	0.147082921	-0.067820071	0.945928866	0.999947037	CG12393	33849
FBgn0031769	236.3664262	-0.025760091	0.176173586	-0.146219936	0.883747768	0.999947037	CG9135	33850
FBgn0031770	2336.594849	-0.053011819	0.211258944	-0.250932899	0.801865988	0.999947037	CG13995	33851
FBgn0031771	7970.03911	-0.069771856	0.109505547	-0.637153624	0.524024783	0.999947037	ND-51	33852
FBgn0031772	282.5668453	0.022230626	0.295625369	0.07519864	0.940056667	0.999947037	CG13994	33853
FBgn0031773	236.8535198	0.014185805	0.184336843	0.076955884	0.93865864	0.999947037	Fbw5	33854
FBgn0031774	201.70365	-0.045527423	0.184192271	-0.247173364	0.804774058	0.999947037	CG9147	33855
FBgn0031775	92.48811863	-0.238746362	0.233198422	-1.023790639	0.305934173	0.999947037	CG9150	33856
FBgn0031776	536.4433787	0.092361288	0.180197573	0.512555673	0.608262167	0.999947037	Pfdn1	33857
FBgn0031777	235.6268206	-0.117070596	0.172819657	-0.677414812	0.498142803	0.999947037	CG9154	33858
FBgn0031778	6.305374748	0.03718304	0.868580079	0.042808995	0.965853793	0.999947037	lncRNA:CR9162	12798573
FBgn0031779	326.9273659	0.008729902	0.152250879	0.057338928	0.954275211	0.999947037	CG9175	33862
FBgn0031781	718.7784737	0.083396542	0.183806241	0.453719858	0.650030472	0.999947037	NA	NA
FBgn0031782	79.19850289	-0.157267816	0.259671614	-0.605641156	0.544753067	0.999947037	WDR79	33865
FBgn0031784	1.776230453	-0.720031712	2.361350685	-0.304923668	0.760424289	0.999947037	CG9222	33867
FBgn0031785	1.906872297	-1.140722559	2.622779223	-0.434928929	0.663614015	0.999947037	CG13991	33868
FBgn0031791	46.5081116	0.225183884	0.358508599	0.628112925	0.529929967	0.999947037	AANATL2	33874
FBgn0031799	543.7598619	-0.039506026	0.13157051	-0.300265054	0.763974987	0.999947037	Pez	33882
FBgn0031800	1224.474034	-0.072609835	0.136868905	-0.530506435	0.595760849	0.999947037	CG9497	33884
FBgn0031801	1688.647548	-0.307210582	0.224641547	-1.367559053	0.171450141	0.999947037	CG9498	33885
FBgn0031802	7.639178583	-0.193067205	0.728293177	-0.265095447	0.790935935	0.999947037	ppk7	33886
FBgn0031803	3.092730109	-2.309657567	1.599145929	-1.444306943	0.148652654	0.999947037	ppk14	33887
FBgn0031808	1028.426551	0.099687066	0.145390097	0.685652376	0.492932345	0.999947037	Nepl5	33892
FBgn0031811	73.76421322	0.118561712	0.256547682	0.462142989	0.643978784	0.999947037	CG13982	33895
FBgn0031813	640.0702379	0.067912465	0.135732664	0.500339881	0.616835777	0.999947037	CG9527	33898
FBgn0031814	2708.274162	0.052721697	0.118563913	0.444669004	0.656558973	0.999947037	retm	33899
FBgn0031815	2255.261131	-0.035954479	0.135293438	-0.265751829	0.790430345	0.999947037	frj	33900
FBgn0031816	1243.114827	-0.077870508	0.141957392	-0.548548452	0.58331537	0.999947037	Rchy1	33901
FBgn0031817	241.5182515	0.144309136	0.156609341	0.921459315	0.356810673	0.999947037	HemK1	33902
FBgn0031818	1422.964184	-0.058453115	0.139254868	-0.419756352	0.674663454	0.999947037	CG9536	33904
FBgn0031820	1901.474053	0.02891815	0.111691038	0.258912001	0.795703139	0.999947037	Daxx	33906
FBgn0031821	1347.419683	0.025377066	0.159728259	0.158876493	0.873766181	0.999947037	KFase	33907
FBgn0031822	159.006642	-0.160020397	0.271076869	-0.59031373	0.554980336	0.999947037	Phf5a	33909
FBgn0031824	339.0286596	0.197811148	0.135957808	1.454945112	0.145684457	0.999947037	CG9547	33911
FBgn0031826	1.884780067	1.177844409	1.385475726	0.850137167	0.39524883	0.999947037	CG9550	33913
FBgn0031829	2.682651694	0.442123004	1.29592299	0.341164566	0.732979697	0.999947037	IFT52	33917
FBgn0031830	10410.29774	-0.121086136	0.236725833	-0.511503687	0.608998407	0.999947037	COX5B	33918
FBgn0031832	77.8139271	-0.30346772	0.304984987	-0.995025109	0.319724053	0.999947037	CG9596	33920
FBgn0031834	120.3173534	-0.134786881	0.254495814	-0.529623175	0.596373223	0.999947037	CG13766	33922
FBgn0031835	6755.846744	-0.098598714	0.202621943	-0.486614198	0.62653176	0.999947037	CG11319	33923
FBgn0031836	3779.045954	-0.010871706	0.191882492	-0.056658143	0.954817517	0.999947037	CG11050	33924
FBgn0031837	9.05506207	0.205349192	0.664585321	0.308988455	0.757330309	0.999947037	DIP-iota	33925
FBgn0031842	2343.397816	0.051491945	0.10270685	0.501348692	0.616125743	0.999947037	Tango1	33930
FBgn0031848	16.05276605	-0.024999056	0.617655429	-0.040474114	0.967715144	0.999947037	Nse1	33938
FBgn0031849	11.66404487	-0.584885445	1.12794693	-0.518539862	0.604081656	0.999947037	CG11327	33940
FBgn0031850	6878.881264	0.019234479	0.10094814	0.190538225	0.848887392	0.999947037	Tsp	33941
FBgn0031851	326.1947001	-0.120655754	0.229028973	-0.52681437	0.598322503	0.999947037	Aatf	33943
FBgn0031853	21.80694777	-1.044258628	0.641084568	-1.628893721	0.10333552	0.999947037	TTLL3B	33946
FBgn0031854	16.66775025	0.083110324	0.608095615	0.136673118	0.891289179	0.999947037	TTLL3A	33947
FBgn0031855	307.2625857	0.159655131	0.213064269	0.749328509	0.453659229	0.999947037	meng	33948
FBgn0031856	2.641771473	-0.129493759	1.303261867	-0.099361274	0.92085143	0.999947037	CG11322	33949
FBgn0031857	3248.338629	0.088602402	0.137698937	0.643450152	0.51993205	0.999947037	LUBEL	33950
FBgn0031858	1530.364408	0.024479043	0.121160576	0.202038019	0.839887002	0.999947037	CG17378	33951
FBgn0031859	1.620418985	-2.135068678	1.839552455	-1.160645717	0.245786006	0.999947037	CG17377	33954
FBgn0031860	452.4401638	0.036435927	0.204677362	0.178016399	0.858710097	0.999947037	CG11236	33955
FBgn0031861	1.306318946	-1.88059248	3.000731883	-0.626711267	0.530848517	0.999947037	CG17375	33956
FBgn0031865	146.8592155	0.054136408	0.193056965	0.28041676	0.77915778	0.999947037	Nha1	33961
FBgn0031866	2239.307802	0.029123397	0.157076443	0.185409067	0.852908197	0.999947037	Nlg2	33962
FBgn0031868	1321.172189	0.01479781	0.174476183	0.084812779	0.932410234	0.999947037	Rat1	33964
FBgn0031869	240.1785162	-0.062837088	0.406231677	-0.154682886	0.877071323	0.999947037	CG18304	33969
FBgn0031871	468.9707766	-0.038199623	0.203479378	-0.18773216	0.851086618	0.999947037	Fgop2	33971
FBgn0031872	140.1349549	-0.091870043	0.317686683	-0.289184433	0.772440244	0.999947037	ihog	33972
FBgn0031873	189.2037469	0.02240756	0.226439942	0.098955864	0.921173314	0.999947037	Gas41	33973
FBgn0031874	41.97377122	-0.029828437	0.333678908	-0.089392634	0.928769877	0.999947037	CG13775	33975
FBgn0031875	14.66367137	0.367621641	0.766140868	0.479835571	0.631344317	0.999947037	CG3430	33976
FBgn0031876	34.09890756	-0.35983177	0.411058081	-0.875379386	0.381367512	0.999947037	Atac1	33977
FBgn0031877	74.07639441	-0.114113886	0.308476322	-0.369927538	0.711436482	0.999947037	Hmgcl	33978
FBgn0031878	3.85255143	-2.280220703	1.360447729	-1.676081082	0.093722312	0.999947037	sip2	33979
FBgn0031879	807.6872888	-0.034672876	0.219730005	-0.15779764	0.874616258	0.999947037	uif	33983
FBgn0031881	103.92874	0.263482145	0.23656071	1.113803493	0.265363498	0.999947037	MME1	33987
FBgn0031882	576.7617087	-0.18343403	0.148198338	-1.237760372	0.215804926	0.999947037	Rab30	33988
FBgn0031883	3637.979577	-0.015018052	0.186000611	-0.080741948	0.935647176	0.999947037	Caper	33989
FBgn0031885	6573.740483	-0.044669028	0.114717645	-0.389382367	0.696993314	0.999947037	Mnn1	33991
FBgn0031886	9.192150546	0.544248559	0.63269523	0.860206516	0.389675213	0.999947037	Nuf2	33992
FBgn0031887	2.54002807	3.787234592	2.210265771	1.713474751	0.086625235	0.999947037	Ugt307A1	33993
FBgn0031888	61.59535556	0.056517016	0.355976597	0.158766099	0.873853159	0.999947037	Pvf2	33994
FBgn0031893	707.2515521	0.025033416	0.125900715	0.198834583	0.842392142	0.999947037	MICU1	33999
FBgn0031894	68.06955214	-0.118066103	0.280344444	-0.421146578	0.673648051	0.999947037	CG4496	34000
FBgn0031895	366.6544344	-0.068457875	0.189265857	-0.361702191	0.71757459	0.999947037	CG4497	34001
FBgn0031896	1321.365803	-0.017714451	0.151139823	-0.117205713	0.90669704	0.999947037	CG4502	34002
FBgn0031897	4358.482559	-0.075951329	0.106916984	-0.710376649	0.4774706	0.999947037	CG13784	34003
FBgn0031900	1.392903916	1.716259971	2.289723451	0.749549021	0.453526364	0.999947037	CG13786	34006
FBgn0031902	766.6830149	0.008026054	0.143426825	0.055959228	0.955374288	0.999947037	Wnt6	34010
FBgn0031903	75.92711688	0.218314511	0.25259016	0.86430331	0.387421293	0.999947037	Wnt10	34011
FBgn0031904	237.2560839	0.177839455	0.302985956	0.5869561	0.557233191	0.999947037	CG5149	34013
FBgn0031905	2.527723365	0.807914431	2.133403792	0.378697382	0.704912598	0.999947037	gudu	34014
FBgn0031906	259.8521846	0.24142139	0.246329146	0.98007643	0.327048393	0.999947037	CG5160	34015
FBgn0031907	875.9828024	0.183232652	0.258220789	0.709596825	0.477954189	0.999947037	CG5171	34016
FBgn0031908	496.7147475	-0.052425779	0.179013512	-0.292859338	0.76962967	0.999947037	CG5177	34017
FBgn0031909	238.2255244	-0.135414129	0.200526412	-0.675293232	0.499489483	0.999947037	CG5181	34018
FBgn0031912	9195.834748	-0.07883589	0.244056677	-0.323022878	0.746677916	0.999947037	NA	NA
FBgn0031913	2727.555966	-0.19146399	0.185580668	-1.031702233	0.302211631	0.999947037	CG5958	34022
FBgn0031914	5981.392326	0.087181143	0.235698793	0.369883707	0.711469142	0.999947037	CG5973	34023
FBgn0031918	14.67645805	-0.231642312	0.512054434	-0.452378297	0.650996479	0.999947037	CG6055	34027
FBgn0031925	2825.094908	0.016905981	0.244752378	0.069073818	0.944930861	0.999947037	Cyp4d21	34036
FBgn0031926	413.4551347	-0.034889901	0.187974759	-0.1856095	0.852751003	0.999947037	CG6739	34037
FBgn0031935	144.5848028	0.08224937	0.276381567	0.297593545	0.766013402	0.999947037	CG13793	34047
FBgn0031936	329.5595941	0.450515398	0.167154529	2.69520306	0.007034575	0.999947037	CG13794	34048
FBgn0031937	1034.92285	0.087499481	0.215287684	0.4064305	0.684426313	0.999947037	CG13795	34049
FBgn0031939	179.1416093	0.394246786	0.216665847	1.819607436	0.068818808	0.999947037	CG13796	34051
FBgn0031940	116.9122038	-0.224901167	0.410219566	-0.548245832	0.583523116	0.999947037	CG7214	34053
FBgn0031941	2.110928939	-1.613652049	2.113693968	-0.763427475	0.445208499	0.999947037	ATPsynGL	34054
FBgn0031942	1904.747078	-0.317620502	0.161248672	-1.969755776	0.048866367	0.999947037	CG7203	34055
FBgn0031945	98.8831363	-0.165234053	0.235264123	-0.702334254	0.482470736	0.999947037	CG7191	34058
FBgn0031947	207.7127863	0.118553753	0.195238845	0.607224206	0.54370213	0.999947037	CG7154	34062
FBgn0031948	1712.183362	0.008738962	0.182309415	0.047934779	0.961768221	0.999947037	CG7149	34063
FBgn0031950	2079.231559	-0.113828054	0.113508295	-1.002817055	0.315949139	0.999947037	Herp	34065
FBgn0031951	350.3676786	0.057477294	0.245565793	0.234060668	0.81493788	0.999947037	r2d2	34066
FBgn0031952	2546.898879	0.01456753	0.135671394	0.107373629	0.914492574	0.999947037	cdc14	34067
FBgn0031955	783.0493792	-0.027604821	0.136547119	-0.202163338	0.839789033	0.999947037	CG14535	34073
FBgn0031957	977.6936123	-0.121415652	0.232745071	-0.521667985	0.601901519	0.999947037	TwdlE	34075
FBgn0031959	83.94017155	0.424384798	0.313760312	1.352576417	0.176190991	0.999947037	spz3	34077
FBgn0031961	49.43921561	-0.160735118	0.309866042	-0.518724533	0.603952851	0.999947037	CG7102	34079
FBgn0031968	252.8011817	0.038592899	0.243134609	0.158730586	0.87388114	0.999947037	CG7231	34086
FBgn0031969	815.5554272	-0.08993822	0.198161034	-0.453864307	0.649926495	0.999947037	pes	34087
FBgn0031970	321.7269549	-0.415778351	0.201189154	-2.066604201	0.038771465	0.999947037	CG7227	34088
FBgn0031971	9231.146261	-0.099813271	0.217033226	-0.459898572	0.645589025	0.999947037	Sirup	34089
FBgn0031972	241.5617519	-0.06351982	0.392641873	-0.161775462	0.871482677	0.999947037	Wwox	34090
FBgn0031973	312.3185085	0.151482745	0.180584194	0.838848308	0.401554438	0.999947037	Spn28Dc	34091
FBgn0031974	220.2999082	0.453513256	0.307798108	1.473411447	0.140640125	0.999947037	CG12560	34092
FBgn0031975	415.6458257	-0.022610469	0.143462415	-0.157605524	0.87476765	0.999947037	Tg	34093
FBgn0031976	19.91851715	0.177421076	0.466860023	0.380030559	0.703922731	0.999947037	CG7367	34094
FBgn0031977	1333.37863	-0.016649638	0.200917005	-0.082868239	0.933956309	0.999947037	baf	34095
FBgn0031979	140.5277783	0.216031595	0.323192297	0.668430517	0.503858821	0.999947037	CCDC53	34097
FBgn0031980	15292.49493	-0.026639446	0.174616592	-0.152559651	0.878745546	0.999947037	RpL36A	34098
FBgn0031981	1683.500543	0.033513048	0.141884722	0.236199129	0.813278155	0.999947037	Megf8	34099
FBgn0031985	2585.740431	0.054289091	0.119530992	0.454184225	0.649696236	0.999947037	mon2	326157
FBgn0031986	66.61428072	0.090868414	0.344271297	0.263944207	0.791822911	0.999947037	CG8673	34105
FBgn0031987	648.4233741	0.026378355	0.119920026	0.219966223	0.825897461	0.999947037	CG12375	34106
FBgn0031988	793.4157032	-0.002169809	0.130128807	-0.016674315	0.986696438	0.999947037	CG8668	34107
FBgn0031990	11661.69877	-0.000677237	0.105393167	-0.006425815	0.994872977	0.999947037	PAPLA1	34109
FBgn0031992	1507.064309	-0.022321794	0.121898787	-0.18311744	0.854705872	0.999947037	Acbp1	34111
FBgn0031995	2824.1733	0.017813401	0.227353886	0.078350984	0.937548863	0.999947037	CG8475	34114
FBgn0031996	84.49650896	0.178794922	0.226877826	0.788066976	0.430657531	0.999947037	CG8460	34115
FBgn0031997	318.2645579	-0.019176301	0.1924329	-0.099651883	0.920620702	0.999947037	PGAP5	34116
FBgn0031998	1138.878235	-0.007824444	0.157155321	-0.049787969	0.960291354	0.999947037	SLC5A11	34117
FBgn0031999	328.4825653	0.062183721	0.167931213	0.370292813	0.711164328	0.999947037	CG8419	34118
FBgn0032000	487.44154	-0.051343261	0.158822876	-0.323273717	0.746487957	0.999947037	CG8372	34121
FBgn0032001	1357.347689	0.059924127	0.227527509	0.263370909	0.79226471	0.999947037	CG8360	34122
FBgn0032002	105.8257052	-0.06878916	0.251978136	-0.272996544	0.784855872	0.999947037	CG8353	34123
FBgn0032004	4.919712204	-0.577547291	0.877402208	-0.658246908	0.510379487	0.999947037	CG8292	34125
FBgn0032005	1742.568253	0.061747194	0.158583533	0.389366995	0.697004683	0.999947037	Snx6	34126
FBgn0032006	1487.268129	0.029725821	0.153957602	0.193077965	0.84689791	0.999947037	Pvr	34127
FBgn0032008	2249.697466	0.014420921	0.14908032	0.096732563	0.92293878	0.999947037	CG14277	34129
FBgn0032010	3479.951925	0.2447995	0.286594437	0.854166963	0.393012486	0.999947037	CG8086	34131
FBgn0032013	429.4874195	-0.11165067	0.229978548	-0.485482976	0.627333786	0.999947037	Scgalpha	34135
FBgn0032014	246.5530301	-0.010499301	0.191405629	-0.054853669	0.956255043	0.999947037	CG7840	34136
FBgn0032015	601.5333701	-0.107579643	0.192897978	-0.557702285	0.577047697	0.999947037	Ostgamma	34137
FBgn0032016	220.7259207	-0.055121902	0.330337959	-0.166865177	0.867476134	0.999947037	Mettl14	34138
FBgn0032017	211.9968103	0.048364	0.205781827	0.235025614	0.814188853	0.999947037	CG7810	34139
FBgn0032018	884.0027615	0.079198101	0.13920683	0.56892396	0.569407745	0.999947037	CG7806	34140
FBgn0032020	238.8119333	-0.058847803	0.267122903	-0.22030235	0.82563569	0.999947037	strat	34142
FBgn0032021	7135.33523	-0.182354125	0.2462345	-0.740570979	0.45895361	0.999947037	CG7781	34143
FBgn0032022	1266.578701	0.331123739	0.667702605	0.495915002	0.619954381	0.999947037	CG14275	34144
FBgn0032023	489.7715475	-0.110968877	0.158241125	-0.701264462	0.483137987	0.999947037	CG14274	34145
FBgn0032024	8.062680136	0.021332353	0.658380617	0.032401246	0.974152069	0.999947037	CG14273	34146
FBgn0032025	1476.354513	0.256789742	0.209268571	1.227082218	0.21979169	0.999947037	CG7778	34147
FBgn0032026	718.8542284	0.015443262	0.1137969	0.135708989	0.892051341	0.999947037	CG7627	34148
FBgn0032029	638.8710808	0.032730551	0.135986884	0.240689028	0.809796143	0.999947037	CG17292	34152
FBgn0032030	153.9895144	-0.028185286	0.260583412	-0.108162243	0.913866995	0.999947037	Wdr82	34153
FBgn0032031	94.2616522	0.088178487	0.215535287	0.409113925	0.682456058	0.999947037	CG13390	34154
FBgn0032032	487.9330548	-0.02827164	0.166162771	-0.170144251	0.864896694	0.999947037	CG17294	34155
FBgn0032033	62.2777107	-0.161508184	0.312338904	-0.517092755	0.605091411	0.999947037	CG13392	34157
FBgn0032034	153.0141492	0.060627528	0.287964252	0.210538382	0.833247498	0.999947037	Rcd4	34158
FBgn0032036	1606.916433	0.029905565	0.230018632	0.130013663	0.896555617	0.999947037	CG13384	34160
FBgn0032040	13.63192065	0.31171766	0.52773618	0.59066949	0.554741894	0.999947037	CG13386	34165
FBgn0032042	407.1984072	0.029361946	0.180729254	0.162463717	0.870940698	0.999947037	CG13398	34169
FBgn0032047	54.28023972	0.000376261	0.364754151	0.001031546	0.999176946	0.999947037	CG13088	34180
FBgn0032048	1641.896486	-0.127195995	0.315323645	-0.403382355	0.686666965	0.999947037	Dh31	34181
FBgn0032050	354.2688136	-0.292344822	0.153123009	-1.909215501	0.056234297	0.999947037	CG13096	34183
FBgn0032051	276.0150925	0.061492378	0.223832932	0.274724443	0.783527951	0.999947037	CG13097	34184
FBgn0032052	173.774138	-0.018613738	0.204554598	-0.09099643	0.927495428	0.999947037	PIG-U	34185
FBgn0032053	276.6110332	-0.1457277	0.173532873	-0.839769993	0.401037361	0.999947037	mRpL51	34186
FBgn0032054	284.2156243	-0.205101794	0.185135502	-1.107846914	0.267927935	0.999947037	Uba4	34187
FBgn0032055	4.198206394	-1.292530485	1.436115821	-0.900018275	0.368110525	0.999947037	CG13091	34188
FBgn0032058	3.610493287	1.045048108	1.227643144	0.851263751	0.394622856	0.999947037	CG9289	34195
FBgn0032059	511.6808672	-0.042984973	0.275868881	-0.155816681	0.876177522	0.999947037	PrBP	34196
FBgn0032061	6.002200086	-1.874529619	1.152215511	-1.626891498	0.103760144	0.999947037	CG9314	34198
FBgn0032074	27.95383949	0.108776949	0.664758461	0.163633794	0.870019439	0.999947037	Tsp29Fa	34211
FBgn0032075	1107.772318	0.126466264	0.180993604	0.698733333	0.484718699	0.999947037	Tsp29Fb	34212
FBgn0032076	2309.643963	0.185111492	0.19239271	0.962154401	0.335972051	0.999947037	Argl	3771738
FBgn0032077	247.6330529	-0.010866015	0.224935047	-0.048307344	0.961471301	0.999947037	CG9515	3771965
FBgn0032078	1013.88714	-0.041790185	0.169904922	-0.24596218	0.80571151	0.999947037	C1GalTA	34215
FBgn0032079	316.552104	-0.178202232	0.153529043	-1.160706979	0.245761083	0.999947037	CG31886	326170
FBgn0032083	62.25427331	-0.551397821	0.262611237	-2.099673369	0.035757584	0.999947037	CG9541	34220
FBgn0032084	382.5954612	-0.019130804	0.243998248	-0.078405496	0.937505502	0.999947037	CG13101	34221
FBgn0032089	1.929652123	-0.275127871	2.63965519	-0.104228716	0.916987846	0.999947037	Rcd-1r	34229
FBgn0032095	5.496941428	-0.373959622	1.160639838	-0.322201264	0.747300227	0.999947037	Toll-4	34235
FBgn0032100	287.1222493	0.058757865	0.264866505	0.221839546	0.824438794	0.999947037	CG13108	34240
FBgn0032101	552.2946282	-0.024562721	0.206931536	-0.118699749	0.905513235	0.999947037	CG9586	34241
FBgn0032105	5.73223263	0.50221179	0.980072401	0.512423153	0.608354891	0.999947037	borr	34245
FBgn0032109	475.2024472	-0.199917459	0.238636514	-0.837748825	0.402171786	0.999947037	CG17005	34249
FBgn0032115	2.091768133	-0.900022101	1.497067725	-0.60118997	0.547713464	0.999947037	CG4438	34257
FBgn0032116	303.2072444	0.344807523	0.280599806	1.2288231	0.219138139	0.999947037	Mco1	34258
FBgn0032117	49.25103986	-0.137628548	0.296999343	-0.463396809	0.643079965	0.999947037	FucTB	34260
FBgn0032119	4.520505385	-0.818628229	1.046155651	-0.782510928	0.433914366	0.999947037	CG3769	34262
FBgn0032120	1883.38421	-0.007523868	0.124549502	-0.060408653	0.951830167	0.999947037	CG33298	2768929
FBgn0032122	16.65233544	-0.249872744	0.695203962	-0.359423648	0.719278187	0.999947037	CG31883	326169
FBgn0032123	3450.970215	0.099811486	0.166631125	0.598996653	0.549175116	0.999947037	Oatp30B	34268
FBgn0032124	3.959748147	0.908116914	1.084037505	0.837717246	0.402189525	0.999947037	CG17855	34269
FBgn0032129	10505.89747	-0.059645047	0.128926266	-0.462629133	0.643630223	0.999947037	jp	34274
FBgn0032130	298.8876344	-0.099615861	0.211337218	-0.471359764	0.637383844	0.999947037	brwl	34275
FBgn0032135	1747.42971	-0.027109099	0.145110128	-0.186817418	0.85180379	0.999947037	GlcAT-S	34282
FBgn0032136	6091.210455	-0.075872331	0.239113761	-0.317306419	0.751011107	0.999947037	Apoltp	34283
FBgn0032138	1659.34393	0.045405048	0.188546049	0.240816759	0.80969714	0.999947037	CG4364	34287
FBgn0032139	636.4813984	-0.061246521	0.212421846	-0.288324963	0.773098	0.999947037	CG13116	34288
FBgn0032140	786.3367702	0.114298227	0.180099429	0.634639588	0.525663502	0.999947037	CG13117	34289
FBgn0032143	2.796806265	0.475546935	1.181155806	0.40261152	0.687234033	0.999947037	CG4017	34296
FBgn0032147	286.0995204	0.13399583	0.182535814	0.734079669	0.462900184	0.999947037	IP3K1	34300
FBgn0032149	175.3560309	0.013450226	0.174138566	0.077238642	0.938433702	0.999947037	CG4036	34302
FBgn0032150	25.73347643	-0.147488908	0.401761203	-0.367105899	0.713540028	0.999947037	CG13123	34303
FBgn0032151	9119.676714	-0.082336652	0.119433504	-0.68939325	0.49057583	0.999947037	nAChRalpha6	34304
FBgn0032153	91.38991763	-0.289463559	0.232500855	-1.244999976	0.213131759	0.999947037	CG4537	34306
FBgn0032154	40.3548445	0.15889464	0.315065171	0.504323087	0.614034356	0.999947037	mtDNA-helicase	34307
FBgn0032156	6629.232649	0.058780051	0.095712993	0.614128224	0.539130599	0.999947037	CG13124	34310
FBgn0032157	495.621271	0.070436349	0.1488086	0.473335203	0.63597405	0.999947037	Etl1	34311
FBgn0032160	1763.455244	-0.107795901	0.231339735	-0.465963622	0.64124154	0.999947037	CG4598	34315
FBgn0032161	54.78744798	0.211683362	0.319763576	0.661999607	0.507971473	0.999947037	CG4594	34316
FBgn0032162	266.5259288	0.002498912	0.26251955	0.009518958	0.992405085	0.999947037	CG4592	34317
FBgn0032163	2.078790914	-1.15693417	1.868460938	-0.619190985	0.53579055	0.999947037	TbCMF46	34318
FBgn0032166	457.1981867	0.047040204	0.14788082	0.31809537	0.750412596	0.999947037	CG4619	34321
FBgn0032167	1535.145741	0.284232616	0.236489603	1.201882083	0.229409217	0.999947037	CG5853	34322
FBgn0032168	136.2922648	0.208861035	0.235816659	0.885692456	0.375783275	0.999947037	CG13126	34323
FBgn0032169	48.6134877	-0.091660377	0.388411858	-0.235987586	0.813442303	0.999947037	CG4709	34324
FBgn0032170	1514.731436	-0.032761651	0.127018926	-0.257927321	0.796462999	0.999947037	CG4658	34325
FBgn0032171	190.9331925	-0.117066002	0.250058379	-0.468154687	0.639673973	0.999947037	CG5846	34326
FBgn0032172	1241.732217	-0.033084359	0.180771207	-0.183017856	0.854784008	0.999947037	CG5850	34327
FBgn0032178	190.9157246	0.028181478	0.224869266	0.12532383	0.900267187	0.999947037	Spn31A	34339
FBgn0032181	18.82987494	-0.715898386	0.891113778	-0.803374837	0.421758115	0.999947037	CG13133	34342
FBgn0032184	10.56208069	0.186919056	0.655847313	0.285003921	0.775641138	0.999947037	CG13135	34345
FBgn0032187	67.04353689	-0.164985417	0.2600172	-0.634517321	0.525743266	0.999947037	CG4839	34348
FBgn0032189	167.8942675	-0.397865151	0.285249282	-1.394798078	0.163076739	0.999947037	Ripalpha	34351
FBgn0032191	974.8324466	-0.001052694	0.155479066	-0.006770647	0.994597847	0.999947037	CG5734	34354
FBgn0032192	16.39336228	0.669049393	0.549853951	1.216776549	0.223689245	0.999947037	CG5731	34355
FBgn0032193	686.3878045	0.057156124	0.212915152	0.268445546	0.788356385	0.999947037	CG5727	34356
FBgn0032194	231.0094499	-0.305954837	0.167938295	-1.821828889	0.068480953	0.999947037	CG4901	34357
FBgn0032195	103.8190114	0.159605476	0.245535581	0.650029928	0.51567289	0.999947037	CG4908	34360
FBgn0032196	991.4042847	-0.061652585	0.25062897	-0.245991454	0.805688848	0.999947037	CG5708	34361
FBgn0032197	467.992706	-0.071927448	0.23125872	-0.311025887	0.755780942	0.999947037	CG5694	34362
FBgn0032198	1938.813924	-0.177136381	0.104999827	-1.687015933	0.091600288	0.999947037	eEF1delta	34363
FBgn0032200	2844.070523	-0.147077792	0.201431822	-0.73016165	0.465291381	0.999947037	CG5676	34368
FBgn0032202	1866.881012	0.026515988	0.348035456	0.076187606	0.939269843	0.999947037	REPTOR-BP	34371
FBgn0032204	289.8021234	-0.213908044	0.145879751	-1.466331295	0.142558054	0.999947037	CG4953	34373
FBgn0032205	306.1447588	-0.053762261	0.149353979	-0.359965372	0.718873029	0.999947037	CG4957	34374
FBgn0032208	4590.935925	-0.018511003	0.29955371	-0.06179527	0.95072587	0.999947037	Ufd4	34378
FBgn0032209	6.29137806	0.13352018	1.2552999	0.106365165	0.915292631	0.999947037	Hand	34379
FBgn0032210	1732.22368	-0.15575253	0.20380287	-0.764231291	0.444729423	0.999947037	CYLD	34380
FBgn0032211	1.649643387	1.027373915	2.170016821	0.473440531	0.635898919	0.999947037	CG13138	34381
FBgn0032213	3076.381156	0.094000016	0.155117374	0.605992825	0.544519518	0.999947037	CG5390	34383
FBgn0032214	551.20423	-0.024944528	0.129174983	-0.193106494	0.846875567	0.999947037	CG4968	34384
FBgn0032216	1505.282191	-0.036796063	0.114896358	-0.320254387	0.748775497	0.999947037	Usp14	34387
FBgn0032217	1499.312212	0.000756873	0.196164079	0.003858367	0.996921476	0.999947037	CG4972	34388
FBgn0032218	932.7113154	0.113706559	0.160041612	0.710481218	0.477405774	0.999947037	CG5381	34389
FBgn0032221	2411.781366	-0.042284058	0.143014593	-0.295662538	0.767487809	0.999947037	Schip1	34393
FBgn0032222	1196.74553	-0.063007898	0.104771022	-0.601386689	0.547582463	0.999947037	CG5037	34394
FBgn0032223	1564.451699	0.057261567	0.125608857	0.455872053	0.648481987	0.999947037	GATAd	34395
FBgn0032224	541.1409261	0.124715814	0.254553421	0.48993965	0.624176604	0.999947037	Sps2	34397
FBgn0032225	77.07285051	-0.348330185	0.242634869	-1.435614704	0.151112008	0.999947037	CG5022	34398
FBgn0032229	1576.075112	-0.094720502	0.108232083	-0.875161032	0.381486293	0.999947037	CG5045	34402
FBgn0032230	829.4636155	-0.086041897	0.156430239	-0.550033659	0.582296287	0.999947037	lft	34405
FBgn0032231	162.0104258	-0.027275495	0.20786736	-0.131215863	0.895604548	0.999947037	CG5056	34406
FBgn0032233	1051.170787	-0.123164093	0.213917334	-0.575755552	0.564780421	0.999947037	dpr19	34408
FBgn0032234	84.11397625	0.289203569	0.237946778	1.215412837	0.224208674	0.999947037	gny	34409
FBgn0032235	30.26492753	-0.362215685	0.41695163	-0.868723515	0.384998376	0.999947037	CG5096	34410
FBgn0032236	174.6574301	-0.148555627	0.223893459	-0.663510345	0.507003756	0.999947037	mRpS7	34412
FBgn0032242	713.1673513	0.031088938	0.159439723	0.194988659	0.845401826	0.999947037	CG5355	34421
FBgn0032243	386.8366906	-0.045255029	0.227973121	-0.19851037	0.842645772	0.999947037	Klp31E	34422
FBgn0032244	80.51627764	0.015582633	0.294704033	0.052875533	0.957831079	0.999947037	RfC3	34423
FBgn0032246	709.1376476	0.141156922	0.15260142	0.925003983	0.354963836	0.999947037	Wdfy2	34425
FBgn0032247	232.3029926	-0.263976891	0.24816255	-1.063725737	0.287452962	0.999947037	CG5188	34428
FBgn0032248	291.3844273	-0.078387609	0.219553811	-0.357031422	0.721068282	0.999947037	Bug22	34429
FBgn0032249	569.0591112	-0.16703662	0.179056002	-0.932873613	0.350885228	0.999947037	TBC1D16	34431
FBgn0032250	289.0448799	0.060032588	0.149598464	0.401291473	0.688205541	0.999947037	holn1	34432
FBgn0032251	103.0600449	-0.101972966	0.212462732	-0.479956954	0.631258002	0.999947037	Nse4	34434
FBgn0032252	67.29280811	0.145535025	0.274530492	0.530123353	0.596026409	0.999947037	loh	34435
FBgn0032253	636.5943303	0.137996376	0.154064465	0.895705423	0.370410113	0.999947037	LManI	34436
FBgn0032256	116.535519	0.22246128	0.246353789	0.90301546	0.36651769	0.999947037	RluA-2	34440
FBgn0032258	712.2218427	-0.028882155	0.154089621	-0.18743738	0.851317717	0.999947037	CG7456	34442
FBgn0032259	1554.576481	-0.090571914	0.140607051	-0.644149163	0.519478713	0.999947037	CG6144	34443
FBgn0032260	14.60685926	-0.37840426	0.734913915	-0.514896034	0.606625672	0.999947037	CG13144	34444
FBgn0032261	344.9658843	-0.208334621	0.145029537	-1.436497869	0.150860722	0.999947037	CG6094	34446
FBgn0032262	153.3189209	0.336661537	0.204631086	1.645212091	0.099926081	0.999947037	CG7384	34447
FBgn0032264	222.4767342	0.039022758	0.191097368	0.204203535	0.838194449	0.999947037	Lip4	34450
FBgn0032265	8.333330394	1.64326027	0.792136737	2.074465423	0.038036107	0.999947037	CG18301	34451
FBgn0032268	4.596031511	-0.764170514	0.943116425	-0.81026106	0.417790151	0.999947037	CG6138	34454
FBgn0032271	1.935940318	1.03061162	1.603167421	0.642859633	0.520315185	0.999947037	CG7329	34457
FBgn0032276	4.47451721	-0.680760338	1.982057441	-0.343461458	0.731251331	0.999947037	CG17098	34462
FBgn0032281	194.0679772	0.410494074	0.354011971	1.159548569	0.246232651	0.999947037	CG17107	34467
FBgn0032282	1245.040856	0.168992007	0.288040512	0.586695273	0.557408383	0.999947037	CG7299	34468
FBgn0032283	1154.341084	0.434980476	0.289601479	1.501996734	0.133097952	0.999947037	CG7296	34469
FBgn0032284	83.68965385	0.887034886	0.475187361	1.866705554	0.061942718	0.999947037	CG7294	34470
FBgn0032285	71181.4419	0.011576306	0.17301343	0.066909867	0.946653458	0.999947037	CG17108	34471
FBgn0032286	1127.842762	-0.144710303	0.145538382	-0.99431024	0.320071852	0.999947037	CG7300	34472
FBgn0032287	455.3641787	0.176505801	0.13811456	1.277966641	0.201261189	0.999947037	CG6415	34474
FBgn0032290	565.1898781	-0.140237965	0.137075258	-1.023072775	0.306273438	0.999947037	CG6443	34477
FBgn0032292	1946.417797	-0.038306086	0.126794369	-0.302111889	0.76256677	0.999947037	EMC3	34479
FBgn0032293	585.8164559	0.062668761	0.174150298	0.359854458	0.718955976	0.999947037	Dpy-30L1	34480
FBgn0032295	923.3452111	-0.132582929	0.235712858	-0.562476438	0.573791453	0.999947037	CG12299	34483
FBgn0032296	560.8548858	-0.09825764	0.133022882	-0.738652167	0.460118238	0.999947037	CG6729	34484
FBgn0032297	11063.82213	-0.341482703	0.179561966	-1.901754086	0.057203311	0.999947037	CG17124	34485
FBgn0032298	121.4253104	-0.189200106	0.217243866	-0.870911151	0.383802668	0.999947037	CG6724	34488
FBgn0032299	107.8205618	-0.17118746	0.269007144	-0.636367709	0.524536783	0.999947037	CG17127	34489
FBgn0032305	6656.261649	-0.029490994	0.193365684	-0.152514103	0.878781468	0.999947037	CG6700	34496
FBgn0032314	2.37002694	-0.418702254	1.637799673	-0.255649248	0.798221687	0.999947037	CG7309	34509
FBgn0032321	461.0355617	-0.046681631	0.235858741	-0.197921988	0.843106101	0.999947037	YL-1	34516
FBgn0032322	936.7334553	-0.059623788	0.163503598	-0.364663459	0.715362638	0.999947037	CG16743	34517
FBgn0032329	51.61325088	-0.451797622	0.487914556	-0.925976929	0.35445797	0.999947037	Art8	34528
FBgn0032330	642.4641483	0.01190838	0.131230838	0.090743765	0.927696195	0.999947037	Samuel	34530
FBgn0032336	1950.73227	-0.078276818	0.251431418	-0.311324728	0.75555377	0.999947037	AstC	34537
FBgn0032337	15.51846522	-0.265319716	0.547602622	-0.484511404	0.628022973	0.999947037	AstCC	34538
FBgn0032338	182.9024252	-0.105968454	0.295499968	-0.358607329	0.719888863	0.999947037	CG16854	34539
FBgn0032339	344.9062763	-0.03967083	0.158812885	-0.249796042	0.802745081	0.999947037	Wdr59	34540
FBgn0032340	1381.26747	0.082018017	0.201147111	0.407751406	0.683456193	0.999947037	NA	NA
FBgn0032341	1546.843063	-0.025278664	0.147984013	-0.170820234	0.864365119	0.999947037	Reps	34542
FBgn0032343	116.489208	0.270488385	0.246804953	1.095960118	0.273096228	0.999947037	CG6201	34544
FBgn0032345	5.807205828	-1.512554124	0.94934436	-1.593261822	0.111101468	0.999947037	CG14921	34547
FBgn0032346	152.9823115	-0.150105926	0.324769168	-0.462192661	0.643943166	0.999947037	Csl4	34548
FBgn0032348	445.8246846	-0.070022597	0.296330644	-0.236298872	0.813200762	0.999947037	CG4751	34551
FBgn0032350	2738.309275	0.176243613	0.116588427	1.511673302	0.130616994	0.999947037	CG6287	34554
FBgn0032354	136.770973	-0.103145526	0.296204293	-0.348224276	0.727671757	0.999947037	CG4788	34559
FBgn0032358	836.1277271	0.07786047	0.149833894	0.519645237	0.603310862	0.999947037	Ppt2	34564
FBgn0032359	1.929618949	-0.837148071	1.58918039	-0.526779764	0.598346537	0.999947037	NA	NA
FBgn0032361	294.1153795	0.034439354	0.171587189	0.200710524	0.840924931	0.999947037	CG6488	34571
FBgn0032362	7.051202488	0.075148885	0.776354105	0.096797176	0.922887467	0.999947037	spz4	34572
FBgn0032363	1516.983714	0.082165752	0.124052367	0.662347315	0.50774866	0.999947037	Dlg5	34573
FBgn0032366	4.025274959	-3.571529931	2.539876504	-1.406182516	0.159669935	0.999947037	CG14930	34576
FBgn0032369	3.626524564	-0.982353207	1.215680102	-0.808068838	0.419050955	0.999947037	CG6614	34583
FBgn0032371	1.371716641	-2.256987747	2.494639056	-0.904735193	0.365605692	0.999947037	CG4983	34585
FBgn0032372	1.874772259	-0.472800481	1.828379002	-0.258589975	0.795951619	0.999947037	CG4988	34586
FBgn0032375	9.988519925	1.014565846	3.063301432	0.331200135	0.740493319	0.999947037	CG14932	34589
FBgn0032377	50.77790627	-0.260202269	0.327631596	-0.794191624	0.427083884	0.999947037	CG14937	34591
FBgn0032378	1059.96519	-0.09363032	0.103829422	-0.901770605	0.367178738	0.999947037	CycY	34593
FBgn0032381	86.59048934	0.454772906	0.350035556	1.299219173	0.193868723	0.999947037	Mal-B1	34597
FBgn0032382	2140.524748	0.28823956	0.108264603	2.662361951	0.007759439	0.999947037	Mal-B2	34598
FBgn0032387	82.70550484	0.646338259	0.37055916	1.744224212	0.081120001	0.999947037	CG16965	34607
FBgn0032388	1811.101702	-0.016288858	0.168926663	-0.096425616	0.923182548	0.999947037	CG6686	34608
FBgn0032390	34.45061261	-0.029622234	0.400476947	-0.073967388	0.941036335	0.999947037	dgt2	34610
FBgn0032391	63.68315915	-0.011276625	0.35860181	-0.03144609	0.974913785	0.999947037	escl	34611
FBgn0032393	1078.462402	-0.051101735	0.153850195	-0.332152552	0.739774069	0.999947037	Nfs1	34613
FBgn0032394	1808.063953	-0.140047188	0.141450695	-0.990077759	0.322136113	0.999947037	Hacd1	34614
FBgn0032395	735.9872363	-0.04402163	0.147603477	-0.298242502	0.765518085	0.999947037	Wdr81	34616
FBgn0032397	801.8487977	-0.044640893	0.143232719	-0.311666869	0.755293709	0.999947037	Tom70	34618
FBgn0032398	1345.845212	-0.058742175	0.145022932	-0.405054385	0.685437535	0.999947037	CG6766	34619
FBgn0032399	25.2754187	0.323184416	0.48129007	0.671496123	0.501904528	0.999947037	CG6785	34620
FBgn0032400	30034.127	-0.049106914	0.10598838	-0.463323569	0.643132454	0.999947037	CG6770	34621
FBgn0032401	197.1052649	-0.108774287	0.174741135	-0.622488154	0.533620931	0.999947037	Plzf	34622
FBgn0032402	1834.693677	-0.00892618	0.184097209	-0.048486234	0.961328735	0.999947037	CG14945	34623
FBgn0032405	209.3347961	0.150314007	0.184459615	0.814888436	0.415136173	0.999947037	firl	34627
FBgn0032406	7.896120902	-0.342072616	0.68394688	-0.500145005	0.616972979	0.999947037	CG14947	34628
FBgn0032407	1969.445231	-0.01120723	0.151394421	-0.074026701	0.940989139	0.999947037	Pex19	34630
FBgn0032408	302.6968788	-0.119796067	0.181567186	-0.659789191	0.509389121	0.999947037	CG6712	34631
FBgn0032409	368.7929526	-0.075756044	0.168170614	-0.450471351	0.652370607	0.999947037	Ced-12	34633
FBgn0032414	4188.213232	-0.107256009	0.12150714	-0.882713634	0.377391014	0.999947037	CG17211	34639
FBgn0032415	44.12098703	0.159655457	0.37421904	0.426636382	0.669644194	0.999947037	rho-6	34640
FBgn0032416	17.22421273	0.960498679	0.513979614	1.868748592	0.0616578	0.999947037	Gr33a	34641
FBgn0032420	426.1670284	0.04982054	0.155606292	0.320170473	0.748839105	0.999947037	CG6583	34645
FBgn0032421	255.5976062	-0.125662365	0.187323729	-0.670829938	0.502328873	0.999947037	crok	34646
FBgn0032422	4545.091834	0.059601879	0.183727765	0.324403221	0.745632782	0.999947037	atilla	34647
FBgn0032424	2.883418774	-0.678904449	1.434274173	-0.473343564	0.635968086	0.999947037	CG17010	34650
FBgn0032428	16.39586922	0.159968148	0.500483473	0.319627234	0.749250927	0.999947037	CG6405	34654
FBgn0032429	1010.323366	0.05347728	0.198829044	0.26896111	0.78795961	0.999947037	CG5446	34655
FBgn0032430	310.5267169	-0.096701766	0.19848968	-0.487187878	0.626125195	0.999947037	CG6388	34656
FBgn0032431	4.144851203	-0.102800044	1.199570091	-0.085697405	0.931706965	0.999947037	CG5435	34657
FBgn0032433	121.5602841	-0.142785987	0.204245545	-0.69908985	0.484495881	0.999947037	Oatp33Ea	34660
FBgn0032434	7.035005404	-1.081737684	1.003322193	-1.078155843	0.280964214	0.999947037	CG5421	34661
FBgn0032436	4.647389903	0.884543259	1.045643884	0.845931652	0.397590874	0.999947037	CG5418	34663
FBgn0032444	733.9398462	-0.053947402	0.13205932	-0.408508858	0.682900129	0.999947037	CCT4	34674
FBgn0032445	124.875213	-0.085544633	0.222756814	-0.38402701	0.700958429	0.999947037	CG6153	34675
FBgn0032446	47.31516059	0.420083076	0.421901838	0.995689135	0.319401211	0.999947037	IFT43	34676
FBgn0032447	307.2267113	0.081962719	0.235745759	0.347674204	0.728084872	0.999947037	PICK1	34677
FBgn0032449	16.34777099	0.35958721	0.486363859	0.739337851	0.45970187	0.999947037	CG17036	34679
FBgn0032450	66.98793424	-0.461755114	0.262788404	-1.757136564	0.078894535	0.999947037	CG5776	34680
FBgn0032451	1258.811212	0.049973026	0.220477504	0.226658164	0.820689561	0.999947037	spict	34681
FBgn0032452	3.279705159	0.389916361	1.245505107	0.313058822	0.754235973	0.999947037	CG15484	34682
FBgn0032453	1267.779393	-0.003432044	0.162337375	-0.021141431	0.983132835	0.999947037	CG6180	34683
FBgn0032454	913.2226943	-0.041870268	0.154714083	-0.270629972	0.786675642	0.999947037	CG5787	34684
FBgn0032455	967.3544093	-0.036903433	0.19616428	-0.188125141	0.850778553	0.999947037	Pih1D1	34685
FBgn0032456	4131.121448	0.129388332	0.120332926	1.075252936	0.282261501	0.999947037	MRP	34686
FBgn0032464	7.516176532	-0.676996584	0.73138609	-0.925635028	0.354635683	0.999947037	Vha68-3	34695
FBgn0032465	679.5295611	0.015377042	0.169336692	0.090807502	0.927645549	0.999947037	Yip1d1	34696
FBgn0032467	1000.866234	-0.07721598	0.236097336	-0.327051467	0.743628959	0.999947037	CG9934	34699
FBgn0032470	111.5925224	-0.059344093	0.23831327	-0.249017155	0.803347511	0.999947037	Ttc30	34702
FBgn0032472	3217.685711	0.075551851	0.201493709	0.374958858	0.707691064	0.999947037	CG9928	34704
FBgn0032474	950.4539141	0.042894888	0.124241579	0.345253883	0.729903513	0.999947037	DnaJ-H	34707
FBgn0032475	1284.561349	0.01111718	0.180228908	0.061683669	0.950814745	0.999947037	Sfmbt	34709
FBgn0032476	396.0628501	-0.278210678	0.147568464	-1.885298998	0.059389481	0.999947037	CG5439	34710
FBgn0032477	897.7831291	0.091225318	0.134455088	0.678481714	0.497466314	0.999947037	CG5287	34711
FBgn0032478	4.590575539	1.057038574	1.077181978	0.981299906	0.326444869	0.999947037	CG5458	34712
FBgn0032479	5218.713707	0.086579622	0.174849112	0.495167635	0.620481795	0.999947037	CG16974	34713
FBgn0032480	1314.089526	-0.006055392	0.118428998	-0.051130987	0.959221144	0.999947037	Edem2	34714
FBgn0032481	302.028665	0.134397127	0.20989876	0.640295003	0.521980829	0.999947037	CG16972	34715
FBgn0032482	7026.236843	-0.008795946	0.1829699	-0.048073184	0.961657917	0.999947037	Pect	34716
FBgn0032483	6.171727232	-1.210625952	1.168655059	-1.035913842	0.300242339	0.999947037	CG15482	34717
FBgn0032484	552.7244923	0.011258027	0.149997094	0.075054967	0.940170978	0.999947037	kek4	34718
FBgn0032485	885.9506025	0.025333467	0.176207651	0.143770526	0.885681678	0.999947037	CG9426	34719
FBgn0032486	125.0677344	0.025707657	0.248232796	0.103562694	0.917516394	0.999947037	mRF1	34720
FBgn0032487	70.42254163	-0.211311436	0.287815413	-0.734190828	0.462832443	0.999947037	Ski6	34721
FBgn0032488	248.4441564	-0.006493187	0.20303943	-0.031979933	0.974488054	0.999947037	CG16812	34722
FBgn0032493	2.342468591	0.355950274	1.345684659	0.264512397	0.791385114	0.999947037	Mabi	34727
FBgn0032494	3468.312061	-0.08460097	0.162213618	-0.52154049	0.601990307	0.999947037	CG5945	34729
FBgn0032495	584.1161863	-0.065655108	0.23968952	-0.273917308	0.78414817	0.999947037	CG16820	34730
FBgn0032499	204.4074852	0.150405809	0.165239334	0.910230059	0.362701195	0.999947037	Uvrag	34735
FBgn0032503	2.294295316	-0.098213355	2.562274479	-0.038330536	0.969424144	0.999947037	CG16825	34739
FBgn0032505	1000.076689	0.443215058	3.226097209	0.137384285	0.890727052	0.999947037	CG16826	34741
FBgn0032506	1194.658443	-0.08151181	0.14264601	-0.5714272	0.567710096	0.999947037	CG9395	34742
FBgn0032507	3117.924484	-0.262338049	0.160677706	-1.632697247	0.102532687	0.999947037	CG9377	34743
FBgn0032509	958.9464646	-0.068235492	0.217891369	-0.313162895	0.754156907	0.999947037	CG6523	34745
FBgn0032511	8635.116912	-0.016834313	0.147323746	-0.11426748	0.909025761	0.999947037	ND-B22	34747
FBgn0032512	382.6099849	-0.113686415	0.181763026	-0.625465022	0.531665899	0.999947037	Bdp1	34748
FBgn0032513	742.1721696	-0.057632084	0.194005454	-0.297064248	0.766417459	0.999947037	CG6565	34749
FBgn0032514	72.78530844	-0.495694291	0.311913244	-1.589205658	0.11201397	0.999947037	CG9302	34750
FBgn0032515	1268.332328	0.037774744	0.111786031	0.337920072	0.735423421	0.999947037	loqs	34751
FBgn0032516	420.7768272	-0.104108935	0.197433645	-0.527311011	0.597977629	0.999947037	Ing5	34752
FBgn0032517	179.2366861	0.054138004	0.229346101	0.236053737	0.813390972	0.999947037	CG7099	34753
FBgn0032518	30234.89168	0.011836587	0.135970587	0.087052558	0.930629736	0.999947037	RpL24	34754
FBgn0032521	577.1656661	0.030359844	0.137704791	0.220470497	0.825504747	0.999947037	CG7110	34757
FBgn0032524	865.5942875	-0.112833585	0.190790561	-0.59140025	0.554252273	0.999947037	Hacd2	34762
FBgn0032525	2.682137108	1.046444851	1.505347385	0.695151738	0.486960214	0.999947037	Hsp60D	34763
FBgn0032530	9.062032156	-0.254919722	0.994140339	-0.25642227	0.797624794	0.999947037	CG9263	34770
FBgn0032535	1.895715624	1.010523298	1.403761887	0.719868026	0.471606256	0.999947037	Ance-2	34806
FBgn0032536	771.4712054	-0.048973383	0.123442417	-0.396730587	0.691566142	0.999947037	Ance-3	34808
FBgn0032538	168.6612692	-0.224570269	0.341966493	-0.656702553	0.511372192	0.999947037	Vajk2	34811
FBgn0032549	8.348642759	1.174168145	0.987917974	1.188527971	0.234625467	0.999947037	CG4650	34859
FBgn0032551	2.132635472	-0.183517486	1.702792581	-0.107774422	0.914174633	0.999947037	CG18636	2768923
FBgn0032582	10.44998196	0.12812144	0.644319745	0.198847607	0.842381954	0.999947037	CG13258	34959
FBgn0032585	1.761819669	2.167085987	2.43998267	0.888156303	0.37445668	0.999947037	Nepl8	34983
FBgn0032586	2929.432624	-0.071602318	0.110049999	-0.650634426	0.515282502	0.999947037	Tpr2	34984
FBgn0032587	387.5857295	0.280046641	0.208798584	1.341228645	0.179846229	0.999947037	CG5953	34985
FBgn0032590	73.09679717	0.271177613	0.444484997	0.610093962	0.541799566	0.999947037	CG4631	34988
FBgn0032593	41.53956618	0.348122308	0.339144865	1.026470819	0.304669711	0.999947037	Trpgamma	34991
FBgn0032595	618.6562711	-0.00933793	0.225539931	-0.041402557	0.966974974	0.999947037	CG17996	34998
FBgn0032596	513.5071923	0.02049461	0.15857752	0.129240326	0.897167488	0.999947037	Prosbeta4	34999
FBgn0032597	419.8971807	-0.001668788	0.218490774	-0.007637795	0.993905981	0.999947037	CG17904	35000
FBgn0032598	3.609698442	0.546453958	0.966638844	0.565313468	0.57186057	0.999947037	ChLD3	35002
FBgn0032600	5569.925624	0.004252714	0.139456551	0.030494904	0.975672358	0.999947037	BuGZ	35004
FBgn0032601	445.8775919	0.000592107	0.138634776	0.004270981	0.99659226	0.999947037	yellow-b	35005
FBgn0032602	2.634548018	-0.523897805	1.316827293	-0.397848532	0.690741841	0.999947037	ppk17	35006
FBgn0032603	1190.193228	0.154362433	0.171857382	0.898200773	0.369078521	0.999947037	CG17928	35009
FBgn0032609	64.3154499	0.036345506	0.272392075	0.133430848	0.89385265	0.999947037	CG13280	35015
FBgn0032612	25.04253581	0.269077834	0.440770626	0.610471338	0.541549625	0.999947037	CG13282	35019
FBgn0032613	427.8129923	0.208945287	0.14058691	1.48623572	0.137216782	0.999947037	Nepl9	35020
FBgn0032614	513.2475647	-0.090882915	0.127049485	-0.71533478	0.474402202	0.999947037	CG13284	35021
FBgn0032615	29.21096283	1.200265358	0.504888407	2.377288408	0.017440446	0.999947037	CG6012	35022
FBgn0032620	40.63423732	-0.03317428	0.33401487	-0.099319771	0.920884381	0.999947037	CG12288	35027
FBgn0032624	3.541547497	-1.997273534	2.477154177	-0.806277442	0.420082894	0.999947037	CG6304	35032
FBgn0032625	2.47082709	-1.434356741	2.229728624	-0.643287585	0.520037511	0.999947037	CG15136	35033
FBgn0032626	1.60653104	-1.246793494	2.755594516	-0.452458984	0.650938363	0.999947037	CG12620	35034
FBgn0032629	1147.009327	-0.114872284	0.1163438	-0.98735201	0.323470102	0.999947037	beat-IIIc	35037
FBgn0032633	1606.809817	-0.016934622	0.109247407	-0.155011662	0.876812123	0.999947037	Lrch	35041
FBgn0032634	502.7635049	-0.12697367	0.304874371	-0.416478661	0.677059779	0.999947037	Rpb11	35043
FBgn0032635	555.1266787	-0.1884017	0.132003925	-1.427243163	0.153509817	0.999947037	CG15141	35044
FBgn0032637	6.096371168	0.176580866	1.078372958	0.163747491	0.86992993	0.999947037	CG5050	35048
FBgn0032638	5.738505624	0.75577764	0.881600208	0.857279335	0.391290526	0.999947037	SPH93	35049
FBgn0032639	8.808748726	0.578117527	0.669742461	0.86319378	0.388030933	0.999947037	CG18563	35050
FBgn0032640	1673.684411	-0.114199425	0.162048509	-0.704723703	0.480982198	0.999947037	Sgt	35052
FBgn0032642	838.0700882	-0.048231736	0.306287142	-0.157472285	0.874872649	0.999947037	CG5110	35055
FBgn0032643	516.6680369	-0.125065515	0.14315222	-0.873654034	0.38230669	0.999947037	GCS2beta	35056
FBgn0032644	151.2012599	0.094608631	0.275521194	0.343380594	0.731312157	0.999947037	CG5131	35057
FBgn0032645	3.465806492	-0.728161538	1.741081623	-0.418223665	0.675783595	0.999947037	CG15142	35059
FBgn0032646	919.8988514	-0.112542885	0.140998437	-0.798185335	0.424762946	0.999947037	mEFTs	35060
FBgn0032647	8.632676796	-1.696915721	0.849290863	-1.998038359	0.045712502	0.999947037	CG15143	35062
FBgn0032648	6.317319443	0.624709158	0.945282518	0.660870318	0.508695483	0.999947037	CG15144	35063
FBgn0032649	14.77750592	-0.064330525	0.546702766	-0.117670019	0.906329123	0.999947037	CG15145	35064
FBgn0032650	1.694913815	-0.651820336	1.608838354	-0.405149675	0.685367494	0.999947037	CG7094	35065
FBgn0032651	394.8782659	-0.07771086	0.228644617	-0.339876184	0.733949773	0.999947037	Oli	35066
FBgn0032652	1989.777832	0.016972507	0.236248898	0.071841636	0.942727938	0.999947037	CG6870	35067
FBgn0032656	1831.342739	0.009618543	0.101967073	0.09432989	0.924847107	0.999947037	CG5674	35072
FBgn0032658	2.90548877	-0.30570203	1.294443063	-0.236164911	0.813304707	0.999947037	CG5681	35074
FBgn0032660	37.55149861	-0.805492181	0.661087021	-1.218435932	0.223058357	0.999947037	elfless	35076
FBgn0032666	7812.693817	0.00375862	0.108267418	0.034716076	0.972306142	0.999947037	CG5758	35083
FBgn0032668	11.27708607	0.441801119	0.889455469	0.496709655	0.619393813	0.999947037	CG17681	35086
FBgn0032669	46.59202734	0.065168075	0.353118843	0.184549978	0.853582024	0.999947037	CG15155	35087
FBgn0032670	145.1175206	-0.145381176	0.217282248	-0.669089064	0.503438666	0.999947037	CG5783	35088
FBgn0032671	233.3716029	0.196926352	0.26164259	0.752654036	0.451657837	0.999947037	JMJD4	35089
FBgn0032679	1952.47471	-0.094838079	0.185862762	-0.510258633	0.60987028	0.999947037	NA	NA
FBgn0032680	2.748531642	-0.87416186	1.384882433	-0.631217379	0.5278984	0.999947037	Ntf-2r	35101
FBgn0032681	990.1773168	0.022583443	0.135940365	0.166127575	0.868056554	0.999947037	CG10283	35102
FBgn0032682	412.740461	0.080718592	0.193085688	0.418045441	0.675913894	0.999947037	grnd	35103
FBgn0032683	1021.484824	0.117754942	0.210899371	0.558346577	0.576607745	0.999947037	kon	35104
FBgn0032684	631.2394804	-0.037205509	0.155934558	-0.238596941	0.811418137	0.999947037	Ugt301D1	35105
FBgn0032685	317.1085195	0.331633477	0.269044038	1.232636409	0.217711447	0.999947037	CG10211	35106
FBgn0032688	551.9090365	0.00235951	0.125481745	0.018803612	0.984997773	0.999947037	CG15160	35109
FBgn0032689	1682.870071	0.059776466	0.123208213	0.485166247	0.627558422	0.999947037	CG10413	35111
FBgn0032690	841.1820936	-0.152449321	0.139842962	-1.090146539	0.275648598	0.999947037	CG10333	35112
FBgn0032691	176.6579595	-0.079910271	0.190857579	-0.418690582	0.67544228	0.999947037	Atac2	35113
FBgn0032692	8.461676389	0.693734029	0.703131506	0.986634824	0.323821692	0.999947037	IFT46	35114
FBgn0032694	869.1905983	-0.025967916	0.162191709	-0.160106309	0.872797332	0.999947037	MESR3	35116
FBgn0032698	10.25354111	-0.184653421	0.703539319	-0.262463542	0.79296409	0.999947037	CG10336	35122
FBgn0032699	626.7089716	0.089305794	0.184688893	0.483547183	0.628707267	0.999947037	CG10383	35123
FBgn0032700	411.2490248	0.050268632	0.143767638	0.349651929	0.726599934	0.999947037	CG10338	35124
FBgn0032701	287.1724089	-0.226062718	0.191088505	-1.18302625	0.236798744	0.999947037	CG10341	35125
FBgn0032702	1638.635187	-0.018980775	0.131776121	-0.14403805	0.885470424	0.999947037	CG10376	35126
FBgn0032703	182.428892	0.084342131	0.204592421	0.41224465	0.680160113	0.999947037	CG10343	35127
FBgn0032704	2723.02692	-0.047999455	0.19823639	-0.242132413	0.808677564	0.999947037	Jwa	35128
FBgn0032705	73.16226465	-0.170329042	0.268084997	-0.635354621	0.525197157	0.999947037	Grip71	35130
FBgn0032706	274.0965374	0.116665869	0.18711029	0.623513915	0.532946861	0.999947037	Irk3	35131
FBgn0032707	318.5286564	0.146368305	0.214437895	0.682567345	0.494880274	0.999947037	CG10348	35132
FBgn0032713	113.9910259	0.195012097	0.262975865	0.741558914	0.458354624	0.999947037	Ugt36D1	35138
FBgn0032715	156.6079838	0.031090668	0.320890314	0.096888771	0.922814726	0.999947037	CG17597	35140
FBgn0032717	1249.591271	0.096237729	0.232160001	0.414531913	0.678484601	0.999947037	CG10600	35142
FBgn0032719	1968.887022	-0.125919675	0.143470718	-0.877668122	0.380123849	0.999947037	CG17321	35144
FBgn0032720	422.1558736	-0.072354303	0.322709359	-0.224208876	0.822594777	0.999947037	mRpL13	35145
FBgn0032721	821.8438949	-0.106299113	0.135658365	-0.783579496	0.433286891	0.999947037	CG10602	35146
FBgn0032723	1252.779776	0.031287578	0.225205902	0.138928765	0.889506441	0.999947037	ssp3	35149
FBgn0032724	317.606029	0.035837436	0.319215996	0.112267044	0.910611672	0.999947037	CG10428	35150
FBgn0032725	760.631892	-0.113620616	0.200435677	-0.566868225	0.570803714	0.999947037	Nedd8	35151
FBgn0032726	1371.548433	0.181252539	0.240503072	0.753639183	0.451065909	0.999947037	CG10621	35152
FBgn0032727	1529.077574	0.105774137	0.122747229	0.861723218	0.388839846	0.999947037	CG10623	35153
FBgn0032728	417.5447549	0.076884632	0.143553009	0.535583558	0.592246394	0.999947037	Tango6	35155
FBgn0032729	656.7853843	0.127805208	0.121995542	1.047621951	0.29481282	0.999947037	L2HGDH	35156
FBgn0032730	61.38621846	0.360895376	0.297011433	1.215089172	0.224332083	0.999947037	CG10431	35157
FBgn0032731	1972.51954	0.050198904	0.211223448	0.237657821	0.812146501	0.999947037	Swip-1	35158
FBgn0032732	996.7381635	-0.129768477	0.214438901	-0.605153618	0.545076931	0.999947037	CG15168	35159
FBgn0032734	9.002814425	0.10256809	0.736414916	0.139280299	0.889228657	0.999947037	CG15169	35161
FBgn0032740	2.484400325	0.485210012	1.503627841	0.322692889	0.746927838	0.999947037	CG15172	35167
FBgn0032741	873.7046574	0.060176572	0.271777053	0.221418884	0.82476629	0.999947037	Sidpn	35168
FBgn0032744	219.0287561	0.155015208	0.173192819	0.895044079	0.370763526	0.999947037	Ttc19	35172
FBgn0032746	887.517459	-0.131232588	0.194238112	-0.675627385	0.49927725	0.999947037	CG10470	35174
FBgn0032748	1926.635629	0.113598484	0.119204166	0.952974108	0.34060319	0.999947037	CG10492	35177
FBgn0032749	10.78964154	0.244211696	0.558799599	0.437029118	0.662090231	0.999947037	Phlpp	35178
FBgn0032750	77.01365764	0.205961733	0.287424906	0.716575801	0.47363588	0.999947037	CG10495	35179
FBgn0032751	141.9867361	-0.250376283	0.259383035	-0.965276249	0.334406465	0.999947037	CG17343	35180
FBgn0032752	1252.794786	-0.030229793	0.314463143	-0.096131435	0.923416186	0.999947037	CG10702	35181
FBgn0032753	705.9250006	0.045964196	0.195445131	0.235176981	0.814071371	0.999947037	CG17572	35182
FBgn0032763	190.7935919	0.054651051	0.168669473	0.324012697	0.745928422	0.999947037	CG17568	35198
FBgn0032770	453.3829642	0.245644036	0.199138441	1.233533991	0.217376603	0.999947037	CG13086	35208
FBgn0032772	80.5819411	0.442344148	0.286362535	1.544699793	0.122418895	0.999947037	CG17350	35210
FBgn0032773	3468.525867	-0.062876632	0.184905152	-0.340048026	0.733820361	0.999947037	fon	35211
FBgn0032774	18956.21485	0.225935741	0.22156029	1.019748356	0.307847822	0.999947037	CG17549	35212
FBgn0032775	416.2232549	-0.014906212	0.221525861	-0.067288812	0.946351783	0.999947037	CG17544	35213
FBgn0032779	131.5848488	0.297513272	0.263326014	1.129828638	0.258548439	0.999947037	Alp12	35218
FBgn0032780	62.44191722	-0.343214938	0.317262067	-1.081802628	0.279340239	0.999947037	CG13085	35219
FBgn0032781	148.6119163	0.048026868	0.211294859	0.227297855	0.820192141	0.999947037	RtcB	35220
FBgn0032782	1212.17142	0.029464733	0.160132612	0.184002073	0.854011828	0.999947037	Rab9	35221
FBgn0032783	5125.318703	0.209692134	0.221151021	0.948185242	0.343035159	0.999947037	CG10237	35222
FBgn0032785	377.286237	0.199203363	0.186576703	1.067675439	0.285666941	0.999947037	CG10026	35226
FBgn0032787	332.4466161	-0.185036109	0.24803417	-0.746010553	0.45566104	0.999947037	CG10195	35228
FBgn0032788	7.058752472	-0.045991583	0.852279818	-0.053963008	0.956964636	0.999947037	CG13084	35229
FBgn0032790	479.0029606	-0.220230902	0.183182983	-1.202245422	0.229268456	0.999947037	CG10194	35231
FBgn0032791	113.0854107	-0.002354028	0.229622879	-0.010251714	0.991820459	0.999947037	CG18094	35232
FBgn0032793	55.13451513	-0.186758329	0.269212947	-0.693719717	0.487857999	0.999947037	CG10189	35234
FBgn0032796	2422.962797	0.05645858	0.177670025	0.317772116	0.750657804	0.999947037	CG10188	35237
FBgn0032797	15269.79748	-0.019604933	0.088639416	-0.221176239	0.824955209	0.999947037	Hasp	35238
FBgn0032798	1815.780109	-0.014008909	0.140109368	-0.099985529	0.920355814	0.999947037	CG10132	35239
FBgn0032799	182.9920955	0.040189197	0.16093209	0.249727675	0.802797954	0.999947037	CG10166	35240
FBgn0032800	371.9938657	0.056161882	0.268960527	0.208810872	0.834595884	0.999947037	CG10137	35241
FBgn0032801	118.5805572	0.167008316	0.213430496	0.782495094	0.433923667	0.999947037	CG10165	35242
FBgn0032803	213.4857608	0.059538228	0.224316153	0.265421046	0.790685125	0.999947037	CG13082	35244
FBgn0032805	62.77731735	0.554659934	0.318191217	1.743165447	0.081304719	0.999947037	CG10337	35247
FBgn0032810	1342.947197	0.107173098	0.206213514	0.519719081	0.603259386	0.999947037	CG13077	35252
FBgn0032811	105.0116049	-0.417437887	0.284560499	-1.466956546	0.142387877	0.999947037	CG10268	35255
FBgn0032812	172.6260894	-0.017304511	0.178997344	-0.096674678	0.922984749	0.999947037	Hakai	35256
FBgn0032813	152.6168912	-0.114757451	0.239543304	-0.479067664	0.631890493	0.999947037	PCNA2	35257
FBgn0032814	326.1158155	0.104394928	0.195959466	0.532737357	0.594215403	0.999947037	CG10366	35258
FBgn0032815	188.0567442	0.163266139	0.185073577	0.882168818	0.377685522	0.999947037	CG10462	35260
FBgn0032816	256.9915022	-0.090623476	0.343174754	-0.264073842	0.79172302	0.999947037	Nf-YB	35261
FBgn0032817	3894.882231	-0.00995429	0.169691232	-0.058661195	0.953221968	0.999947037	CG10631	35262
FBgn0032818	195.3821787	-0.082364424	0.181853619	-0.452916057	0.650609188	0.999947037	CG10628	35263
FBgn0032819	45.78887886	-0.180545475	0.290946141	-0.620546037	0.534898355	0.999947037	CG10463	35264
FBgn0032820	1451.369371	-0.019517131	0.178728295	-0.109200009	0.913043853	0.999947037	fbp	35265
FBgn0032821	2167.77316	-0.047128474	0.113125497	-0.416603459	0.676968479	0.999947037	CdGAPr	35267
FBgn0032822	64.58131905	0.031179849	0.315856912	0.098715109	0.921364473	0.999947037	CG10466	35268
FBgn0032824	8.45841888	0.152738933	0.683714615	0.22339574	0.823227519	0.999947037	CG13962	35270
FBgn0032833	17125.73598	-0.112214309	0.142430535	-0.787852888	0.430782761	0.999947037	COX4	35279
FBgn0032834	32.26640401	-0.058889287	0.475431217	-0.123864999	0.901422166	0.999947037	CG13965	35280
FBgn0032836	5991.22381	-0.037460609	0.134968106	-0.277551567	0.781356615	0.999947037	CG10680	35282
FBgn0032839	1.562004515	1.915143078	1.716210792	1.115913667	0.264459091	0.999947037	AANATL3	35285
FBgn0032840	1503.809476	0.013495606	0.171478261	0.078701557	0.937270007	0.999947037	sNPF	35286
FBgn0032843	3.36978915	-1.562697922	1.118593962	-1.397019808	0.162407615	0.999947037	CG10730	35291
FBgn0032845	532.7225456	0.019273024	0.131023705	0.147095702	0.883056482	0.999947037	CG10747	35295
FBgn0032846	189.7561199	-0.095901339	0.198130966	-0.484030039	0.628364551	0.999947037	Pyroxd1	35296
FBgn0032847	695.6279508	-0.109517625	0.181293847	-0.604089037	0.545784448	0.999947037	Taf13	35297
FBgn0032848	12.54027954	-0.383786953	0.609673033	-0.629496356	0.529024153	0.999947037	nesd	35298
FBgn0032849	292.9897278	-0.067096036	0.26147425	-0.256606667	0.797482427	0.999947037	mRpS18B	35299
FBgn0032850	27.87099597	0.221656361	0.370120065	0.59887691	0.54925497	0.999947037	Kua	35300
FBgn0032851	2.619073099	1.105781839	1.417785685	0.779935819	0.435428654	0.999947037	CG13970	2768911
FBgn0032853	1.664843655	0.673914357	2.138644039	0.315112915	0.752675923	0.999947037	CG10651	35303
FBgn0032856	98.24259699	0.066987512	0.255624148	0.262054712	0.793279261	0.999947037	CG16798	35308
FBgn0032857	868.7779504	-0.055901659	0.231395124	-0.241585294	0.809101518	0.999947037	CG10947	35309
FBgn0032858	143.2610309	0.081704212	0.226392569	0.360896175	0.718177063	0.999947037	CG10949	35310
FBgn0032859	638.5598177	0.018490448	0.122783609	0.150593785	0.880296165	0.999947037	Arpc2	35311
FBgn0032860	3.833776704	2.342102546	1.179849008	1.985086677	0.047134829	0.999947037	CG15130	35312
FBgn0032863	88.22318799	0.055338333	0.288097759	0.192081791	0.847678138	0.999947037	Cdc23	35315
FBgn0032864	1954.02543	0.093553203	0.162694293	0.575024492	0.565274733	0.999947037	CG2493	35316
FBgn0032867	29.62099606	-0.33724763	0.387567723	-0.870164387	0.384210575	0.999947037	CG15475	35319
FBgn0032869	4.997581657	-0.660688848	0.929863153	-0.710522667	0.47738008	0.999947037	CG17470	35321
FBgn0032870	590.082057	0.056693679	0.150532561	0.376620705	0.706455498	0.999947037	CG2608	35323
FBgn0032871	134.0938407	-0.237469286	0.297441137	-0.798374053	0.424653456	0.999947037	CG2611	35324
FBgn0032873	204.4909363	0.105996184	0.248821008	0.42599371	0.67011243	0.999947037	CG2614	35326
FBgn0032876	921.0061212	0.050262441	0.128005667	0.392657939	0.69457214	0.999947037	Cen	35330
FBgn0032877	46.41349493	-0.467930977	0.295370531	-1.584216865	0.113144377	0.999947037	CG2617	35331
FBgn0032879	667.1278646	-0.03114108	0.149157925	-0.208779254	0.834620567	0.999947037	CarT	35334
FBgn0032880	2519.591589	-0.002751728	0.121563355	-0.022636164	0.981940496	0.999947037	TM9SF2	35335
FBgn0032881	713.8138686	-0.147025043	0.175588026	-0.837329551	0.402407353	0.999947037	Amacr	35337
FBgn0032882	586.5802683	-0.18805157	0.140010938	-1.343120566	0.179232937	0.999947037	Ns4	35338
FBgn0032883	384.1478651	-0.189326909	0.15259068	-1.240750152	0.214698061	0.999947037	Rhau	35339
FBgn0032884	2186.949719	-0.058247305	0.117794582	-0.494482039	0.620965788	0.999947037	Pomp	35342
FBgn0032886	2292.810067	0.233820589	0.141018026	1.658090076	0.097299287	0.999947037	CG9328	35344
FBgn0032888	6.541608759	1.801738044	0.939952783	1.916838883	0.055258403	0.999947037	CheB38c	35346
FBgn0032889	2281.841681	-0.032685759	0.145575996	-0.224527119	0.822347168	0.999947037	CG9331	35347
FBgn0032891	10.94823286	-0.361655471	0.749818542	-0.482323991	0.629575807	0.999947037	Oseg5	35349
FBgn0032895	549.2861302	0.006707663	0.213218826	0.031459055	0.974903445	0.999947037	twit	35353
FBgn0032896	639.759845	-0.274782049	0.161985472	-1.696337611	0.089821961	0.999947037	CG14400	35354
FBgn0032897	9762.494372	-0.005164679	0.195029881	-0.026481474	0.97887331	0.999947037	CG9336	35355
FBgn0032899	701.7627844	0.102462446	0.188091017	0.544749279	0.585925967	0.999947037	CG9338	35357
FBgn0032900	184.6763492	0.027589493	0.230983061	0.119443795	0.904923766	0.999947037	CG14401	35358
FBgn0032901	268.1178697	0.104082871	0.267411121	0.389224167	0.697110328	0.999947037	sky	35359
FBgn0032906	122.9323681	-0.156901391	0.23408564	-0.670273457	0.502683484	0.999947037	RPA2	35364
FBgn0032908	17.15140521	-0.039766416	0.693905732	-0.057308096	0.954299771	0.999947037	CG9270	35366
FBgn0032910	276.4454021	0.091928768	0.244188092	0.376467038	0.706569716	0.999947037	CG9265	35369
FBgn0032911	1622.872302	-0.04695154	0.109672055	-0.42810851	0.668572121	0.999947037	tadr	35370
FBgn0032913	1.444534855	1.443100704	1.910055007	0.755528348	0.44993203	0.999947037	CG9259	35372
FBgn0032914	22.32055833	0.879258695	0.610397403	1.440469258	0.149734682	0.999947037	CG14397	8674022
FBgn0032915	351.0388475	0.038299883	0.149035994	0.256984115	0.797191036	0.999947037	NA	NA
FBgn0032916	349.3885092	-0.075711183	0.199700427	-0.379123792	0.70459594	0.999947037	CG9257	35375
FBgn0032919	621.3273005	-0.060741334	0.185990467	-0.326583048	0.743983267	0.999947037	CG9253	35379
FBgn0032921	82.88241349	-0.079049805	0.315860557	-0.250268047	0.802380065	0.999947037	Mpp6	35382
FBgn0032922	117.790352	-0.151248017	0.210341235	-0.71906023	0.47210381	0.999947037	Coq3	35383
FBgn0032923	505.4444186	-0.044408917	0.183678798	-0.241774868	0.808954613	0.999947037	CG9248	35384
FBgn0032924	938.5246198	-0.006712911	0.118475961	-0.056660531	0.954815615	0.999947037	Nbr	35385
FBgn0032925	330.3293081	-0.1453327	0.149224219	-0.973921664	0.330095436	0.999947037	CG9246	35386
FBgn0032929	2.194079117	-1.265931499	1.687024297	-0.750393164	0.453017947	0.999947037	Mcm10	35390
FBgn0032934	230.8632047	-0.02937694	0.371998406	-0.078970608	0.937056002	0.999947037	CG8679	35395
FBgn0032935	671.8613646	0.017712121	0.183655492	0.096442098	0.923169459	0.999947037	Atg18b	35396
FBgn0032938	1825.384239	0.033227426	0.189178564	0.175640546	0.860576346	0.999947037	CG8671	35400
FBgn0032940	3919.014328	-0.038158084	0.154478499	-0.247012264	0.804898733	0.999947037	Mondo	35402
FBgn0032943	1591.239245	-0.065227017	0.163453549	-0.399055371	0.689852405	0.999947037	Tsp39D	35405
FBgn0032945	1124.350347	0.041059063	0.223187755	0.18396647	0.854039759	0.999947037	CG8665	35407
FBgn0032946	54312.99069	-0.081198299	0.13137879	-0.618047244	0.536544197	0.999947037	nrv3	35408
FBgn0032949	14097.12832	0.03598394	0.224452268	0.160318899	0.872629872	0.999947037	Lamp1	35411
FBgn0032955	1712.012929	0.03416388	0.098012335	0.348567143	0.727414298	0.999947037	CG2201	35417
FBgn0032956	1442.211231	-0.065265529	0.139504651	-0.467837658	0.639900688	0.999947037	Cul2	35420
FBgn0032957	2417.632145	0.044655455	0.12068013	0.370031548	0.711358984	0.999947037	CG2225	35421
FBgn0032961	844.8615345	0.102659903	0.210785539	0.487034851	0.626233634	0.999947037	CG1416	35426
FBgn0032964	4.398342692	-0.655399262	1.03511037	-0.633168483	0.526623625	0.999947037	CG11630	35429
FBgn0032973	75.7446424	0.166283953	0.322063181	0.516308485	0.605638971	0.999947037	CG6675	35439
FBgn0032974	670.0578278	-0.061512699	0.127846233	-0.481145965	0.630412762	0.999947037	CG3651	35440
FBgn0032979	1238.415056	0.040262261	0.113165449	0.355782279	0.722003621	0.999947037	Clamp	35445
FBgn0032981	28.50039188	0.189032227	0.385122644	0.490836438	0.623542136	0.999947037	CG3635	35447
FBgn0032986	2021.494844	0.091033953	0.169175185	0.538104647	0.590504804	0.999947037	CG3262	35452
FBgn0032987	15934.09225	-0.13768891	0.219474291	-0.627357808	0.530424718	0.999947037	RpL21	35453
FBgn0032988	1202.267254	-0.113296922	0.182665105	-0.620243928	0.535097204	0.999947037	Tif-IA	35454
FBgn0032997	757.8907021	-0.11375698	0.140450465	-0.809943778	0.417972489	0.999947037	CG17486	3355138
FBgn0033000	1471.530349	0.013061798	0.26966233	0.048437608	0.961367487	0.999947037	CG14464	3355132
FBgn0033005	1765.431966	0.0154656	0.142831023	0.108278996	0.913774383	0.999947037	CG3107	35475
FBgn0033010	2521.66576	-0.079978741	0.16707553	-0.478698114	0.632153407	0.999947037	Atf6	35480
FBgn0033015	474.2392805	-0.115451424	0.14045778	-0.821965323	0.411096633	0.999947037	d4	35485
FBgn0033017	536.9725246	0.065280586	0.177608901	0.367552443	0.713206981	0.999947037	CG10465	35488
FBgn0033019	378.54769	-0.126635889	0.244266764	-0.518432745	0.604156373	0.999947037	CG10395	35490
FBgn0033020	8.957781905	-0.299523834	0.735374091	-0.407308114	0.683781704	0.999947037	COX4L	35491
FBgn0033021	1683.338207	-0.050091437	0.138577501	-0.361468756	0.717749058	0.999947037	CG10417	35492
FBgn0033027	56.45200527	-0.400654101	0.392281002	-1.021344645	0.307091181	0.999947037	TpnC4	35498
FBgn0033028	2025.244382	0.026499336	0.100032133	0.264908236	0.791080153	0.999947037	hrm	35499
FBgn0033029	3775.646381	-0.035589128	0.168505115	-0.21120503	0.832727286	0.999947037	Not3	35501
FBgn0033031	1374.881636	-0.014152768	0.213215373	-0.066377803	0.947077042	0.999947037	CG8245	35503
FBgn0033032	219.0226035	0.040622592	0.174937189	0.232212442	0.816373014	0.999947037	kune	35504
FBgn0033033	3318.905183	-0.025156721	0.142634014	-0.176372525	0.860001288	0.999947037	scaf	35505
FBgn0033038	171.5427445	0.112534168	0.247149574	0.45532819	0.648873149	0.999947037	CG7791	35511
FBgn0033042	1.488106473	0.367196974	1.651724885	0.22231122	0.824071618	0.999947037	Tsp42A	35515
FBgn0033043	3.11177376	-0.051731667	1.178082544	-0.04391175	0.964974749	0.999947037	Or42b	35516
FBgn0033048	92.40292855	0.127436698	0.279635933	0.455723616	0.648588738	0.999947037	CG7881	35521
FBgn0033050	970.9013866	0.032433304	0.122863414	0.263978531	0.791796462	0.999947037	Pngl	35527
FBgn0033051	24.502718	0.123644215	0.50362843	0.24550682	0.806064028	0.999947037	Strica	35528
FBgn0033052	626.9364424	-0.01964801	0.30753508	-0.063888681	0.949058865	0.999947037	SCAP	35529
FBgn0033054	4207.009238	0.001837645	0.148631498	0.012363768	0.990135391	0.999947037	CG14591	35531
FBgn0033055	701.1425698	0.013771741	0.153545604	0.089691534	0.928532344	0.999947037	Tbce	35532
FBgn0033056	2.043676279	0.85586587	1.825288396	0.468893503	0.639145761	0.999947037	CG7856	35533
FBgn0033058	49.52588708	0.261750236	0.329709677	0.793880961	0.427264734	0.999947037	CCHa2-R	35535
FBgn0033059	113.9557664	-0.486675469	0.246785689	-1.972057092	0.048603089	0.999947037	NA	NA
FBgn0033060	252.5567631	0.067000004	0.169702301	0.39480905	0.692983816	0.999947037	CG7849	35537
FBgn0033061	20.16630583	0.546479806	0.615437388	0.887953538	0.374565744	0.999947037	SmydA-5	35538
FBgn0033062	2483.04221	0.038174797	0.121770285	0.313498458	0.753901992	0.999947037	Ars2	35539
FBgn0033063	21.72831984	0.564823814	0.409726387	1.378539024	0.168036928	0.999947037	CG14589	35541
FBgn0033065	1438.689063	0.402238128	0.315899385	1.273310893	0.202907743	0.999947037	Cyp6w1	35543
FBgn0033067	9551.062366	-0.017446135	0.312276905	-0.055867515	0.955447349	0.999947037	CG11211	35545
FBgn0033069	3.090153466	-0.515854903	2.749432314	-0.187622332	0.851172719	0.999947037	eIF3f2	35547
FBgn0033072	6.592409309	0.104991857	0.790658374	0.132790419	0.894359132	0.999947037	CG17994	35550
FBgn0033074	24.99955115	-0.090752292	0.473688388	-0.191586483	0.848066131	0.999947037	tomboy40	35553
FBgn0033075	304.7164162	-0.089234201	0.155045035	-0.575537298	0.564927973	0.999947037	NA	NA
FBgn0033079	702.1927785	0.418088215	0.320548691	1.304289263	0.192134975	0.999947037	Fmo-2	35561
FBgn0033081	248.7521735	-0.160666844	0.195540508	-0.821655042	0.411273253	0.999947037	geminin	35563
FBgn0033085	148.5022485	-0.274163723	0.26869028	-1.020370824	0.307552625	0.999947037	CG15908	35567
FBgn0033086	361.9317749	0.050067485	0.179456964	0.278994381	0.780249137	0.999947037	CG9410	35568
FBgn0033087	474.6042651	-0.047197273	0.155531128	-0.303458696	0.76154032	0.999947037	Hsepi	35569
FBgn0033088	251.7970821	-0.064177009	0.260400423	-0.246455089	0.805329966	0.999947037	PGAP3	35570
FBgn0033089	51.63513086	-0.165941487	0.307978919	-0.538807942	0.590019383	0.999947037	CG17266	35571
FBgn0033090	110.7334056	0.060654653	0.237126591	0.25579018	0.798112857	0.999947037	CG15909	35572
FBgn0033092	371.3992834	-0.135883056	0.186001112	-0.7305497	0.465054245	0.999947037	CG9422	35574
FBgn0033093	821.7901967	0.239884375	0.149991003	1.599325089	0.109748388	0.999947037	CG3270	35575
FBgn0033100	754.220071	-0.098869853	0.233066984	-0.424212178	0.67141108	0.999947037	CG3420	35585
FBgn0033101	976.1499065	-0.271788958	0.22021384	-1.234204709	0.217126633	0.999947037	CG9436	35586
FBgn0033104	502.3713603	-0.127414662	0.201118516	-0.63353024	0.52638744	0.999947037	CG15237	35591
FBgn0033108	5512.045853	-0.069724966	0.124355369	-0.56069124	0.57500804	0.999947037	CG15236	35595
FBgn0033110	31.93890737	-0.688650808	0.419152005	-1.642961978	0.1003908	0.999947037	CG9447	35597
FBgn0033112	2.582783452	0.391869747	1.486936343	0.26354171	0.792133079	0.999947037	Spn42Db	35599
FBgn0033113	19.1072563	0.559593226	0.455279286	1.229120769	0.219026529	0.999947037	Spn42Dc	35600
FBgn0033115	16.25859332	-0.14673314	0.666330425	-0.220210776	0.825707004	0.999947037	Spn42De	35602
FBgn0033117	177.4659445	0.110440363	0.177367239	0.622664952	0.533504718	0.999947037	CG3358	35604
FBgn0033121	344.6862273	0.097026998	0.290955286	0.33347735	0.738773984	0.999947037	Cyp6u1	35608
FBgn0033122	611.405605	-0.139146456	0.123294026	-1.128574194	0.259077502	0.999947037	CG17002	35610
FBgn0033124	6.742700473	-0.633326201	0.802939448	-0.788759604	0.430252524	0.999947037	Tsp42Ec	35612
FBgn0033127	1298.191615	0.017013964	0.225816994	0.075344038	0.939940984	0.999947037	Tsp42Ef	35615
FBgn0033128	655.2874853	-0.028200057	0.14475205	-0.19481629	0.845536769	0.999947037	Tsp42Eg	35616
FBgn0033129	218.8424651	-0.128856339	0.258056254	-0.499334302	0.617543894	0.999947037	Tsp42Eh	35617
FBgn0033130	712.8344426	0.121058293	0.261322647	0.463252205	0.6431836	0.999947037	Tsp42Ei	35618
FBgn0033131	52.18393355	-0.408571102	0.560765904	-0.728594765	0.466249582	0.999947037	CR12842	12798079
FBgn0033132	10699.70212	-0.097340944	0.126206174	-0.771285121	0.440537949	0.999947037	Tsp42Ej	35620
FBgn0033133	316.626191	-0.085971485	0.280048101	-0.306988279	0.758852294	0.999947037	Tsp42Ek	35621
FBgn0033134	1091.158586	-0.130006798	0.255700887	-0.508433113	0.611149636	0.999947037	Tsp42El	35622
FBgn0033135	124.4259234	-0.124516055	0.22949803	-0.542558272	0.587433976	0.999947037	Tsp42En	35624
FBgn0033136	6.764703323	0.955017405	0.912975643	1.046049161	0.295538336	0.999947037	Tsp42Eo	35625
FBgn0033137	37.81080586	-0.07172092	0.362481596	-0.197860859	0.843153929	0.999947037	Tsp42Ep	35626
FBgn0033138	8.370055755	0.209843946	0.693956794	0.302387623	0.762356589	0.999947037	Tsp42Eq	35628
FBgn0033139	18.43619142	-0.30197844	0.511461486	-0.590422638	0.554907337	0.999947037	Tsp42Er	35629
FBgn0033140	8.56110629	1.000906814	0.744006487	1.345293129	0.178530592	0.999947037	CG12836	35630
FBgn0033149	10.87651725	1.078954759	0.767993607	1.404900705	0.160050807	0.999947037	CG11060	35641
FBgn0033153	253.662156	0.477722735	0.336257544	1.420704887	0.155402571	0.999947037	Gadd45	35646
FBgn0033154	18.04280429	0.129479137	0.462422583	0.28000176	0.779476155	0.999947037	CG1850	35647
FBgn0033155	421.220214	0.123219432	0.198209533	0.621662492	0.53416382	0.999947037	Br140	35648
FBgn0033158	2.491876687	-0.970378016	1.508623482	-0.643220809	0.520080833	0.999947037	CG12164	35651
FBgn0033159	4590.013278	-0.007202849	0.164873311	-0.043687177	0.965153761	0.999947037	Dscam1	35652
FBgn0033160	253.3654042	0.017084408	0.187566371	0.0910846	0.927425369	0.999947037	Dhx15	35654
FBgn0033162	1183.438134	-0.024549769	0.204680145	-0.119942111	0.904529006	0.999947037	NA	NA
FBgn0033166	3406.426088	0.054988937	0.139192559	0.395056584	0.692801129	0.999947037	Eaf	35660
FBgn0033169	226.8617812	-0.189433724	0.170096004	-1.113687089	0.26541345	0.999947037	CG11123	35664
FBgn0033170	2640.869003	0.16959534	0.17222742	0.984717416	0.324762895	0.999947037	sPLA2	35665
FBgn0033174	88.50577048	-0.139983222	0.256646153	-0.545432772	0.585455906	0.999947037	CG11125	35669
FBgn0033177	404.1797018	0.179148945	0.165878818	1.079998924	0.280142659	0.999947037	CG11141	35672
FBgn0033178	513.0761709	0.029738004	0.119285213	0.249301683	0.80312743	0.999947037	CG11127	35673
FBgn0033179	693.1891651	-0.112472083	0.218592672	-0.514528149	0.606882785	0.999947037	p47	35674
FBgn0033183	1108.36327	0.011148369	0.114236309	0.097590418	0.922257534	0.999947037	CG1620	35678
FBgn0033184	557.5459347	-0.129251606	0.174028046	-0.742705613	0.457659931	0.999947037	mEFTu2	35681
FBgn0033185	134.6840307	0.151671276	0.351845154	0.431073939	0.666414609	0.999947037	CG1603	35683
FBgn0033186	34.0435314	-0.036031377	0.340067857	-0.105953493	0.915619251	0.999947037	CG1602	35684
FBgn0033187	220.5287392	0.017790919	0.175941111	0.101118599	0.919456314	0.999947037	PIG-G	35685
FBgn0033188	7104.140914	0.146891294	0.162484514	0.904032581	0.365978126	0.999947037	Drat	35687
FBgn0033190	3.683336763	-0.734802898	1.450309148	-0.506652598	0.612398596	0.999947037	Gpo2	35689
FBgn0033191	684.5436536	0.302926785	0.182169513	1.662884088	0.09633564	0.999947037	CG1598	35690
FBgn0033192	5248.458144	0.004598576	0.123195603	0.037327432	0.970223933	0.999947037	Corin	35691
FBgn0033194	2448.863471	0.130868603	0.231604673	0.56505165	0.572038634	0.999947037	Vps13	35693
FBgn0033195	85.03347589	-0.12254014	0.299289699	-0.409436543	0.682219327	0.999947037	CG1360	35695
FBgn0033196	5988.256087	-0.048453647	0.09278675	-0.522204378	0.601528038	0.999947037	CG1358	35697
FBgn0033199	354.1243961	-0.235174293	0.226998926	-1.036015004	0.300195143	0.999947037	CG17985	35702
FBgn0033203	6.905730115	-1.210833516	1.051592424	-1.151428527	0.249555983	0.999947037	CG2070	35706
FBgn0033204	237.6366622	0.226542336	0.375971361	0.602552107	0.546806689	0.999947037	CG2065	35707
FBgn0033205	73.55831107	0.755482873	0.513296751	1.47182477	0.141068203	0.999947037	CG2064	35708
FBgn0033206	475.6242515	-0.01326088	0.16644084	-0.079673231	0.93649715	0.999947037	DCTN4-p62	35709
FBgn0033207	2.85533229	0.239089125	1.278970656	0.18693871	0.851708688	0.999947037	CG12826	35710
FBgn0033208	424.5705828	-0.034150812	0.214424548	-0.159267268	0.873458308	0.999947037	mRpL52	35711
FBgn0033209	1111.568581	-0.155086469	0.225084471	-0.689014522	0.490814129	0.999947037	CG12107	35712
FBgn0033210	101.3121927	0.179502842	0.251767604	0.712970372	0.475864091	0.999947037	U2A	35713
FBgn0033212	2584.839557	0.005631578	0.090471534	0.06224696	0.950366166	0.999947037	LRR	35715
FBgn0033214	91.21502789	-0.001914439	0.255825222	-0.007483386	0.994029178	0.999947037	CG1941	35718
FBgn0033215	21.48892675	0.019800527	0.473831554	0.041788113	0.966667611	0.999947037	Dgat2	35719
FBgn0033216	1.977361387	1.297097233	1.549593381	0.837056514	0.402560802	0.999947037	CG1946	35720
FBgn0033221	84.1486703	0.117588739	0.357539116	0.328883565	0.742243697	0.999947037	CG12825	35726
FBgn0033222	3.40672627	2.278570402	1.499560352	1.519492296	0.128638626	0.999947037	CG12824	35727
FBgn0033224	2877.197068	0.025710236	0.098113874	0.262044852	0.793286863	0.999947037	Nop17l	35730
FBgn0033225	290.3036972	-0.129585722	0.142548208	-0.909065952	0.363315314	0.999947037	TTLL12	35732
FBgn0033226	1293.911094	-0.005325306	0.13979441	-0.03809384	0.969612863	0.999947037	CG1882	35733
FBgn0033229	1862.502986	-0.040105589	0.250429156	-0.160147444	0.872764929	0.999947037	CG12822	35737
FBgn0033232	569.1849246	0.000239327	0.146809763	0.001630185	0.998699301	0.999947037	CG12159	35741
FBgn0033233	158.3214959	-0.29793059	0.390763311	-0.76243235	0.445802005	0.999947037	Kdm4A	35744
FBgn0033234	14.69033701	-0.133813697	0.540580148	-0.247537202	0.804492504	0.999947037	MFS12	35745
FBgn0033235	736.1942508	-0.05291693	0.133207649	-0.397251438	0.691182054	0.999947037	CG8728	35748
FBgn0033236	1295.05273	-0.092247231	0.160491487	-0.574779592	0.565440371	0.999947037	CG14764	35749
FBgn0033240	218.4762167	-0.139250761	0.216067546	-0.644477915	0.519265574	0.999947037	CG2906	35753
FBgn0033241	1209.299082	-0.033469503	0.175595553	-0.190605641	0.84883457	0.999947037	CG2915	35754
FBgn0033243	9.871880057	-0.714044344	0.984857845	-0.725022751	0.468438073	0.999947037	CG14763	35757
FBgn0033244	3379.469118	-0.010939075	0.143801269	-0.076070785	0.939362783	0.999947037	CG8726	35758
FBgn0033246	20574.70808	0.238108435	0.16964422	1.403575287	0.160445358	0.999947037	ACC	35761
FBgn0033247	868.3063938	0.236511354	0.202743993	1.16655172	0.243391451	0.999947037	Nup44A	35762
FBgn0033249	994.2504186	-0.130564003	0.182433807	-0.715678771	0.474189722	0.999947037	CG11191	35765
FBgn0033250	16485.38759	-0.004233895	0.160546811	-0.026371717	0.978960853	0.999947037	CG14762	35768
FBgn0033252	3533.97947	0.002648758	0.103299341	0.025641577	0.979543223	0.999947037	CG12769	35770
FBgn0033257	771.7080707	-0.319118974	0.188134273	-1.696229879	0.089842354	0.999947037	sand	35777
FBgn0033258	115.3386846	-0.44643839	0.312624307	-1.428034801	0.153281842	0.999947037	CG8712	35778
FBgn0033259	936.3085602	-0.022069652	0.116708426	-0.189100755	0.850013849	0.999947037	CG11210	35779
FBgn0033260	547.8242125	0.052855707	0.24121711	0.219120888	0.82655588	0.999947037	Cul4	35780
FBgn0033261	253.2346232	-0.024674341	0.202087799	-0.122097132	0.902822094	0.999947037	udd	35781
FBgn0033264	462.3470944	-0.112161338	0.156016026	-0.718909081	0.472196941	0.999947037	Nup50	35784
FBgn0033265	226.9991253	-0.238574283	0.214261132	-1.113474393	0.26550474	0.999947037	coil	35785
FBgn0033266	636.0372243	-0.064634849	0.188427544	-0.343022298	0.731581685	0.999947037	Socs44A	35786
FBgn0033268	15071.20043	0.238365831	0.180783208	1.318517543	0.187330456	0.999947037	Obp44a	35789
FBgn0033271	2.10610502	-1.330004243	2.115982886	-0.628551512	0.529642713	0.999947037	CG8708	35792
FBgn0033272	797.6358102	-0.074197229	0.138395469	-0.5361247	0.591872371	0.999947037	RagC-D	35793
FBgn0033273	488.8617916	-0.136082762	0.158561331	-0.858234227	0.39076314	0.999947037	Gasz	35795
FBgn0033274	1221.31073	-0.235403398	0.190368414	-1.23656752	0.216247684	0.999947037	CG14757	35797
FBgn0033277	1.870005539	0.499706747	1.369245849	0.364950346	0.715148471	0.999947037	CG14760	35802
FBgn0033283	42.33419906	-0.172651337	0.5035332	-0.342879748	0.731688928	0.999947037	CG11635	35808
FBgn0033285	2.161606068	-2.36620732	2.42387668	-0.976207799	0.328961499	0.999947037	CG18449	35810
FBgn0033286	5.166933483	-2.506461489	1.801567536	-1.391267016	0.164144472	0.999947037	CG2127	35811
FBgn0033287	156.7529929	-0.126649976	0.400830537	-0.315968881	0.752026128	0.999947037	CG8701	35812
FBgn0033289	201.9149877	0.359372889	0.29313113	1.225979955	0.220206218	0.999947037	CG2121	35814
FBgn0033292	3.925110123	0.933283876	1.014143483	0.92026808	0.357432685	0.999947037	Cyp4ad1	35821
FBgn0033302	158.4126213	-0.089681468	0.208593809	-0.429933508	0.66724401	0.999947037	Cyp6a14	35835
FBgn0033303	18.90117655	-0.607270068	0.481809295	-1.260395087	0.207526873	0.999947037	Cyp6a15Psi	3772535
FBgn0033304	1196.780402	-0.071590466	0.17152747	-0.417370266	0.6764076	0.999947037	Cyp6a13	35837
FBgn0033307	21.28104963	0.217284704	0.524349302	0.414389231	0.678589074	0.999947037	CG14752	35840
FBgn0033308	51.31216479	0.15062739	0.351220623	0.428868297	0.668019073	0.999947037	CG8736	35841
FBgn0033309	745.8259647	-0.051686831	0.178688767	-0.289256185	0.772385339	0.999947037	Lnpk	35842
FBgn0033312	10.50847959	0.679658693	0.663778547	1.02392386	0.305871239	0.999947037	CG8642	35845
FBgn0033313	8857.964801	-0.050099218	0.112334077	-0.445984149	0.655608696	0.999947037	Cirl	35846
FBgn0033315	135.9235474	0.037402531	0.210893998	0.17735228	0.859231688	0.999947037	beta3GalTII	35848
FBgn0033316	362.8260641	0.049742814	0.180592771	0.275441887	0.782976767	0.999947037	Gle1	35849
FBgn0033317	612.3615849	-0.01909752	0.215314249	-0.088696033	0.929323485	0.999947037	CG8635	35850
FBgn0033320	1830.035631	0.178671643	0.125530676	1.423330524	0.154640362	0.999947037	CG8586	35854
FBgn0033321	174.8717649	0.165791962	0.178166449	0.930545359	0.35208879	0.999947037	CG8738	35855
FBgn0033330	2.264265877	-4.542600768	2.540686444	-1.787942301	0.073785317	0.999947037	CG8746	35867
FBgn0033337	275.2967711	0.021587077	0.217141731	0.099414684	0.920809024	0.999947037	CG8272	35875
FBgn0033339	1686.601053	0.000456778	0.107354158	0.004254874	0.996605112	0.999947037	Sec31	35877
FBgn0033340	2207.146431	-0.064819391	0.12756488	-0.508128811	0.611363012	0.999947037	CG13751	35879
FBgn0033341	807.6494497	-0.014469733	0.178032189	-0.081275937	0.93522251	0.999947037	MrgBP	35880
FBgn0033342	688.4050675	-0.109570258	0.149040962	-0.735168752	0.462236727	0.999947037	NA	NA
FBgn0033344	2.481594097	0.380083298	1.481910035	0.256482033	0.797578653	0.999947037	CG8252	35884
FBgn0033347	306.8884882	-0.087727062	0.164676004	-0.532725227	0.594223801	0.999947037	CG8248	35888
FBgn0033348	34.8415926	-0.382098781	0.385948741	-0.990024684	0.322162054	0.999947037	Spt	35889
FBgn0033349	565.3165429	-0.005102297	0.122075064	-0.041796391	0.966661012	0.999947037	CG8243	35890
FBgn0033350	408.1950054	-0.115324812	0.16164745	-0.713434154	0.475577145	0.999947037	CG8237	35891
FBgn0033351	370.7050828	0.032979119	0.149460978	0.220653706	0.82536208	0.999947037	AIMP1	35892
FBgn0033352	1321.814009	0.04974	0.116218065	0.427988543	0.668659462	0.999947037	PAN2	35893
FBgn0033353	10.08235771	0.137877343	0.735404496	0.187485043	0.85128035	0.999947037	CG13749	35894
FBgn0033354	26.57333437	0.082158951	0.428123793	0.191904661	0.847816887	0.999947037	FANCI	35895
FBgn0033356	1010.87598	0.101623902	0.116757517	0.870384238	0.384090457	0.999947037	CG8229	35898
FBgn0033357	4015.234858	-0.034623313	0.206496022	-0.167670608	0.866842421	0.999947037	Tom7	35899
FBgn0033358	2142.273069	-0.049109969	0.220128374	-0.223096952	0.823460051	0.999947037	spab	35901
FBgn0033359	46.07436926	-0.229209447	0.350512438	-0.653926715	0.513159022	0.999947037	NA	NA
FBgn0033365	50.94360936	-0.381016869	0.299459628	-1.272348036	0.203249488	0.999947037	CG8170	35908
FBgn0033366	391.6477176	0.016256518	0.222624768	0.073022055	0.941788567	0.999947037	Ance-4	35909
FBgn0033367	1438.52237	0.194078151	0.207340887	0.936034152	0.349255604	0.999947037	PPO2	35910
FBgn0033368	2305.202248	0.060214003	0.121796727	0.494381124	0.621037042	0.999947037	CG13743	35911
FBgn0033372	13.74498969	0.18509518	0.765171449	0.241900269	0.808857442	0.999947037	CG13742	35916
FBgn0033373	1046.429431	0.02960157	0.183156367	0.161619117	0.871605802	0.999947037	CG8080	35918
FBgn0033374	124.4470673	0.915301664	0.434559329	2.10627549	0.035180429	0.999947037	CG13741	35919
FBgn0033375	241.298939	-0.031570201	0.214289064	-0.147325303	0.882875261	0.999947037	CG8078	35920
FBgn0033376	444.9664441	0.061745506	0.143754436	0.429520697	0.667544335	0.999947037	CG8777	35921
FBgn0033377	2204.66716	0.063251712	0.113687097	0.556366673	0.577960217	0.999947037	Pgm2a	35923
FBgn0033378	601.8931211	-0.070445195	0.243762488	-0.288991121	0.772588172	0.999947037	tsu	35924
FBgn0033379	165.1737818	-0.055690956	0.260463371	-0.213814926	0.830691385	0.999947037	Mys45A	35925
FBgn0033380	298.0714964	-0.054668539	0.193605711	-0.282370485	0.777659444	0.999947037	Phax	35926
FBgn0033381	168.1061107	0.035227788	0.240340203	0.146574676	0.883467743	0.999947037	GstE13	35928
FBgn0033382	1087.71662	0.014210379	0.251443145	0.056515277	0.954931325	0.999947037	Hydr1	35930
FBgn0033387	535.6126173	0.224488898	0.177651421	1.263648195	0.206356327	0.999947037	CG8008	35935
FBgn0033388	44.37725826	0.616955836	0.333255038	1.851302355	0.064126068	0.999947037	CG8046	35936
FBgn0033389	7.751908411	0.66370536	0.746072799	0.889598657	0.373681427	0.999947037	Rad51D	35937
FBgn0033392	159.6227645	0.017821647	0.239530213	0.0744025	0.940690119	0.999947037	CG8027	35943
FBgn0033395	83.02111588	0.144904588	0.269439361	0.537800371	0.590714876	0.999947037	Cyp4p2	35946
FBgn0033397	331.5239022	0.726188102	0.401783017	1.807413632	0.07069781	0.999947037	Cyp4p3	35948
FBgn0033400	284.6481449	-0.158862098	0.184526475	-0.860917644	0.389283403	0.999947037	CG2063	35952
FBgn0033401	241.5355607	0.106757637	0.208023001	0.513201118	0.607810644	0.999947037	CG1968	35953
FBgn0033402	732.7443378	-0.025641561	0.176734835	-0.145084929	0.884643817	0.999947037	Myd88	35956
FBgn0033403	9877.374076	-0.098843236	0.105257489	-0.939061311	0.347699267	0.999947037	CG13739	35957
FBgn0033404	5.322813206	-0.181825464	1.164856194	-0.156092627	0.87596001	0.999947037	Or45a	35958
FBgn0033405	361.4215382	-0.237978665	0.378759546	-0.628310671	0.529800442	0.999947037	CG13954	35959
FBgn0033408	1.288113928	-0.305717255	2.218054253	-0.137831279	0.890373763	0.999947037	CG8800	35962
FBgn0033412	2.530297288	-0.919190061	1.391643767	-0.66050672	0.508928707	0.999947037	CG13955	35968
FBgn0033413	1202.007713	-0.16855748	0.179219968	-0.940506139	0.346958002	0.999947037	prel	35969
FBgn0033421	228.8066256	0.170646108	0.243992272	0.699391445	0.484307433	0.999947037	CG1888	35979
FBgn0033422	43.81329316	-0.262124476	0.366780424	-0.714663212	0.474817175	0.999947037	Or45b	35980
FBgn0033423	30.28395927	-0.274819304	0.409146272	-0.67168962	0.501781311	0.999947037	Alp6	35981
FBgn0033426	3985.127614	-0.051972471	0.108899195	-0.477253027	0.633181956	0.999947037	CG1814	35984
FBgn0033427	51.75093867	0.132515772	0.345441998	0.38361222	0.701265882	0.999947037	Smyd4-1	35985
FBgn0033428	1081.28014	-0.080079792	0.146529927	-0.546508102	0.58471672	0.999947037	Updo	35986
FBgn0033429	235.6502796	-0.167973029	0.24376275	-0.689084075	0.490770361	0.999947037	CG12929	35987
FBgn0033431	424.540247	0.123421518	0.182843311	0.675012486	0.499667832	0.999947037	CG1827	35989
FBgn0033434	888.8655694	-0.080695949	0.208184441	-0.387617577	0.69829906	0.999947037	CG1902	35993
FBgn0033437	455.0968675	0.187612083	0.206073489	0.910413483	0.36260449	0.999947037	CG12926	35996
FBgn0033438	4077.784474	0.059045637	0.155563006	0.379560915	0.704271379	0.999947037	Mmp2	35997
FBgn0033439	132.0685816	-0.297427724	0.293874518	-1.012090897	0.311494594	0.999947037	CG1773	35999
FBgn0033440	31.66873292	-0.138253335	0.473168542	-0.292186236	0.770144235	0.999947037	CG10459	36000
FBgn0033442	7.681111648	0.374930539	2.819264454	0.132988779	0.894202254	0.999947037	CG1690	36004
FBgn0033443	31.28687282	-0.16467371	0.490707911	-0.335583971	0.737184613	0.999947037	CG1698	36006
FBgn0033446	3202.500962	-0.060868245	0.259650946	-0.234423353	0.814656331	0.999947037	CG1648	36009
FBgn0033447	23.09831051	0.522891873	0.562581825	0.929450347	0.352655746	0.999947037	dila	36010
FBgn0033448	611.127397	0.081441978	0.136678377	0.595865857	0.551264844	0.999947037	hebe	36011
FBgn0033449	196.9214381	0.105574592	0.214531646	0.492116637	0.622636892	0.999947037	CG1663	36012
FBgn0033450	43.2303853	-0.008460108	0.38324512	-0.022074927	0.982388187	0.999947037	Lsm11	36013
FBgn0033451	721.8142957	0.045949319	0.172159356	0.266899926	0.789546214	0.999947037	Marc	36014
FBgn0033453	342.4049628	0.768688896	0.320824021	2.395982984	0.01657586	0.999947037	Sting	36016
FBgn0033454	56.65553048	0.030774324	0.344150519	0.089421117	0.928747242	0.999947037	CG1671	36019
FBgn0033457	94.45691426	0.030730159	0.249492613	0.123170618	0.901971992	0.999947037	Ntmt	36022
FBgn0033458	146.0176152	-0.397967777	0.313137864	-1.270902763	0.203763243	0.999947037	CG18446	36023
FBgn0033459	8.550986631	-0.330553948	0.709428335	-0.465944101	0.641255513	0.999947037	CG12744	36024
FBgn0033460	1583.167799	0.039781505	0.160838288	0.247338526	0.804646245	0.999947037	Sec24AB	36025
FBgn0033461	1.656136493	2.237265101	2.396534661	0.933541725	0.350540338	0.999947037	CG12923	36026
FBgn0033463	4801.017699	-0.000675819	0.116388501	-0.005806581	0.995367045	0.999947037	CG1513	36028
FBgn0033464	894.4135042	0.095819582	0.153572863	0.623935639	0.532669854	0.999947037	CG1441	36029
FBgn0033465	2199.693656	0.003818256	0.147346546	0.025913438	0.979326382	0.999947037	NA	NA
FBgn0033466	2346.01817	0.052267006	0.098850551	0.528747745	0.596980451	0.999947037	NA	NA
FBgn0033467	24.35394502	0.37555977	0.420009948	0.89416875	0.37123161	0.999947037	Pdrg1	36034
FBgn0033468	729.2983957	-0.070323109	0.1330878	-0.528396361	0.597224263	0.999947037	CG1418	36035
FBgn0033471	73.36955323	-0.137407029	0.349191912	-0.393500033	0.6939502	0.999947037	CG12134	36038
FBgn0033473	124.9777864	-0.031734879	0.306519931	-0.10353284	0.917540087	0.999947037	CG12128	36042
FBgn0033474	702.1682248	-0.077968655	0.185727646	-0.419801018	0.674630821	0.999947037	CG1407	36043
FBgn0033475	465.9928887	-0.085425874	0.239377924	-0.356866135	0.721192023	0.999947037	CG12129	36044
FBgn0033476	3978.301451	0.033310998	0.105171918	0.31672902	0.751449227	0.999947037	oys	36045
FBgn0033479	51.43982869	0.019321252	0.330743675	0.0584176	0.953415996	0.999947037	PIG-N	36049
FBgn0033480	265.5625722	-0.12189339	0.166272738	-0.733093058	0.463501674	0.999947037	mRpL42	36050
FBgn0033482	336.690473	0.006958113	0.236806651	0.029383098	0.976559053	0.999947037	CG1371	36053
FBgn0033483	291.2848488	0.053738473	0.165879881	0.323960162	0.745968195	0.999947037	egr	36054
FBgn0033484	11361.78176	-0.057484397	0.132751328	-0.433023137	0.664997961	0.999947037	CG2269	36056
FBgn0033485	418.7767647	-0.119588241	0.141585072	-0.844638767	0.398312557	0.999947037	RpLP0-like	36058
FBgn0033486	745.9682249	-0.014528514	0.281947238	-0.051529193	0.95890384	0.999947037	dmpd	36061
FBgn0033490	4.038554568	2.535438037	1.481845629	1.711000112	0.087081092	0.999947037	CG12917	36065
FBgn0033491	241.7266435	0.124436569	0.221601374	0.561533382	0.57443398	0.999947037	CG18011	36068
FBgn0033494	1693.436256	-0.09568946	0.196845495	-0.486114551	0.626885951	0.999947037	KCNQ	36071
FBgn0033500	211.2966176	-0.068224961	0.21192478	-0.32193008	0.747505664	0.999947037	CG12913	36079
FBgn0033501	2.117176141	-2.085330437	1.746485039	-1.194015632	0.232471853	0.999947037	CG12911	36081
FBgn0033502	318.4079739	-0.083334798	0.283569107	-0.293878269	0.768850924	0.999947037	CG12910	36082
FBgn0033504	9047.381836	-0.029820971	0.100004661	-0.298195816	0.765553715	0.999947037	CAP	36084
FBgn0033507	99.08759993	-0.152300532	0.276936698	-0.549947092	0.582355663	0.999947037	CG12909	36087
FBgn0033515	66.70532442	-0.141813366	0.467081588	-0.303615834	0.761420587	0.999947037	Ir47a	36095
FBgn0033516	5.108544893	0.137539427	1.037832337	0.132525671	0.894568519	0.999947037	CG12898	36096
FBgn0033518	455.6225268	0.248091268	0.227571459	1.090168639	0.275638865	0.999947037	Prx2540-2	36098
FBgn0033519	114.0802159	-0.018315267	0.287157495	-0.063781261	0.949144399	0.999947037	CG11825	36099
FBgn0033520	97.41841366	0.525462361	0.287565814	1.827276871	0.067658151	0.999947037	Prx2540-1	246663
FBgn0033521	28.05989828	0.438555771	0.45496396	0.963935189	0.33507842	0.999947037	CG12896	36101
FBgn0033523	256.4866508	0.020071019	0.316778924	0.063359704	0.949480075	0.999947037	CG12895	36103
FBgn0033524	35.8573715	-0.156965009	0.435689805	-0.360267804	0.718646874	0.999947037	Cyp49a1	36105
FBgn0033526	53.97078915	0.094183812	0.309952068	0.303865732	0.761230186	0.999947037	Caf1-105	36107
FBgn0033527	122.0715602	-0.512798333	0.257082081	-1.994687189	0.046077007	0.999947037	CG11777	36108
FBgn0033528	201.156398	-0.063621423	0.303506272	-0.209621442	0.833963143	0.999947037	trsn	36110
FBgn0033529	353.2846262	0.23160814	0.173407981	1.33562561	0.181671675	0.999947037	CG17765	36111
FBgn0033538	805.1311948	-0.023910006	0.11643854	-0.205344434	0.83730303	0.999947037	CG11883	36121
FBgn0033539	370.2271499	0.016591094	0.190583529	0.087054184	0.930628443	0.999947037	Git	36122
FBgn0033540	308.646363	-0.122417506	0.147631551	-0.829209645	0.406985788	0.999947037	Elp2	36123
FBgn0033541	3.862254411	-1.180090843	1.133258705	-1.041325196	0.297724647	0.999947037	CG12934	36124
FBgn0033542	2.084408823	-1.889864094	2.017958328	-0.936522855	0.349004051	0.999947037	CAH13	36126
FBgn0033543	1843.75011	0.087239687	0.22094294	0.394851663	0.692952365	0.999947037	CG12338	36128
FBgn0033544	10865.39822	0.208262673	0.235160643	0.885618743	0.375823008	0.999947037	CG7220	36129
FBgn0033547	116.1375455	-0.0237744	0.26245188	-0.09058575	0.927821756	0.999947037	CG12935	36134
FBgn0033548	347.2946109	-0.141041999	0.276324244	-0.510422093	0.609755782	0.999947037	CG7637	36135
FBgn0033550	314.3280451	-0.05432124	0.196467858	-0.276489193	0.782172359	0.999947037	CG12341	36137
FBgn0033551	1243.644565	-0.050546201	0.253260511	-0.199581849	0.841807625	0.999947037	CG7222	36138
FBgn0033554	122.6272188	-0.081527237	0.235345652	-0.346414885	0.72903094	0.999947037	Lsm10	36141
FBgn0033555	613.2614593	0.083601766	0.199251403	0.419579307	0.674792808	0.999947037	RpS15Ab	36142
FBgn0033556	198.6101185	-0.253494668	0.257912745	-0.982869877	0.325671485	0.999947037	CG12343	36143
FBgn0033557	123.966959	-0.212471698	0.254682976	-0.834259522	0.404134756	0.999947037	CG12325	36144
FBgn0033558	545.6474739	0.153738589	0.263674773	0.583061427	0.55985195	0.999947037	CG12344	36145
FBgn0033564	561.0839531	-0.032864051	0.121935986	-0.269518886	0.787530411	0.999947037	Pex6	3772165
FBgn0033566	99.26540943	-0.058808463	0.247292748	-0.237809088	0.81202917	0.999947037	CG18004	36154
FBgn0033569	111.238921	-0.133963172	0.258050779	-0.519134925	0.603666655	0.999947037	CG12942	36158
FBgn0033570	3723.360724	-0.111504609	0.159840733	-0.697598212	0.4854285	0.999947037	ND-B14	36159
FBgn0033571	382.113818	-0.129861736	0.173662207	-0.747783513	0.454590748	0.999947037	Rpb5	36160
FBgn0033574	431.6539597	0.223618744	0.148057882	1.510346772	0.130954963	0.999947037	Spn47C	36163
FBgn0033578	29.69119207	-0.223666308	0.448933684	-0.498216811	0.618331235	0.999947037	BBS4	36167
FBgn0033579	224.6696256	0.093609708	0.152494789	0.613855125	0.539311066	0.999947037	CG13229	36168
FBgn0033580	3.673289216	-0.875461584	0.987434509	-0.886602175	0.375293122	0.999947037	CG13231	36169
FBgn0033581	783.3002516	-0.057613069	0.160411153	-0.359158751	0.719476333	0.999947037	CG12391	36170
FBgn0033582	5.027998207	-0.378863061	0.88017795	-0.430439163	0.666876212	0.999947037	CG9084	36172
FBgn0033584	214.6187731	-0.065280276	0.183197441	-0.35633836	0.721587185	0.999947037	CG7737	36174
FBgn0033592	4.027986016	0.844221092	1.171573751	0.720587237	0.471163509	0.999947037	CG13215	36182
FBgn0033593	10420.66275	0.155468167	0.220170394	0.706126579	0.480109424	0.999947037	Listericin	36183
FBgn0033594	2.224468565	0.131781066	1.571998069	0.083830297	0.933191359	0.999947037	CG13226	36184
FBgn0033597	363.7623088	-0.259400849	0.225845303	-1.148577565	0.250730213	0.999947037	Cpr47Ea	36188
FBgn0033602	1352.854076	-0.107161487	0.167054191	-0.641477395	0.521212563	0.999947037	Cpr47Ee	36193
FBgn0033603	36.56846588	0.00121184	0.461487157	0.002625944	0.997904802	0.999947037	Cpr47Ef	36194
FBgn0033605	617.0416203	-0.11281717	0.22422889	-0.503133962	0.61487009	0.999947037	CG9067	36197
FBgn0033607	698.3942984	-0.047248176	0.172191606	-0.274393027	0.783782601	0.999947037	CG9062	36199
FBgn0033608	2468.552467	-0.068168633	0.296441769	-0.229956235	0.818125778	0.999947037	CG13220	36200
FBgn0033609	1189.618876	0.054901928	0.113005454	0.485834318	0.627084641	0.999947037	Fbl6	36201
FBgn0033610	7.491980207	-0.439270504	0.761563852	-0.576800622	0.564074149	0.999947037	CG18335	36202
FBgn0033615	275.8692229	-0.097855327	0.157801497	-0.620116597	0.535181026	0.999947037	CG7741	36208
FBgn0033616	364.4887564	-0.000782771	0.201751187	-0.003879884	0.996904308	0.999947037	CG7745	36210
FBgn0033623	2.092350038	1.484945032	2.042905279	0.726879042	0.467300057	0.999947037	CG13202	36222
FBgn0033624	3518.101114	-0.088213621	0.223167253	-0.395280312	0.692636027	0.999947037	CG12384	36224
FBgn0033627	662.9686812	-0.176667413	0.151248407	-1.16806131	0.242782035	0.999947037	CG13204	36227
FBgn0033628	33.14291065	-0.252703093	0.387299315	-0.652474929	0.514094841	0.999947037	CG13203	36229
FBgn0033629	35.61560051	-0.534114943	0.407732073	-1.309965485	0.190207512	0.999947037	Tsp47F	36230
FBgn0033631	2832.839443	-0.027646513	0.146491482	-0.188724375	0.850308846	0.999947037	Sod3	36232
FBgn0033633	56.82736891	-0.241572904	0.33044762	-0.731047492	0.464750145	0.999947037	Smyd4-3	36234
FBgn0033635	284.3917117	-0.043287517	0.153457534	-0.282081405	0.777881091	0.999947037	Prip	36237
FBgn0033636	6646.558133	0.097089762	0.20217267	0.480231883	0.631062518	0.999947037	tou	36241
FBgn0033638	3331.019481	0.050819447	0.250977756	0.202485862	0.83953691	0.999947037	CG9005	36243
FBgn0033639	2989.275156	0.045151564	0.110027867	0.410364806	0.681538359	0.999947037	CG9003	36244
FBgn0033644	8.368191778	0.159267724	0.81620774	0.195131357	0.845290115	0.999947037	Tret1-2	36249
FBgn0033649	1727.636183	0.03004715	0.161338993	0.186236135	0.852259588	0.999947037	pyr	36255
FBgn0033650	4.466496559	0.127738742	1.144279614	0.111632455	0.911114837	0.999947037	CG13193	36256
FBgn0033652	4020.634215	-0.003999938	0.126482739	-0.031624376	0.974771604	0.999947037	ths	36258
FBgn0033653	232.5993832	0.002746899	0.159200193	0.017254369	0.986233688	0.999947037	CG13192	36259
FBgn0033654	203.6245647	-0.093993639	0.268140316	-0.350539002	0.725934226	0.999947037	Sobp	36260
FBgn0033656	541.5888592	-0.019027155	0.117615034	-0.161774856	0.871483154	0.999947037	S2P	36262
FBgn0033657	436.8977215	-0.030429689	0.276546744	-0.110034521	0.912381997	0.999947037	Sln	36263
FBgn0033658	17.71845984	0.14877501	0.697472229	0.213305998	0.831088295	0.999947037	Twdlbeta	36265
FBgn0033659	6.830016808	1.398982623	1.060988466	1.318565345	0.187314466	0.999947037	Damm	36266
FBgn0033661	753.4636668	-0.090024724	0.226356923	-0.397711376	0.690842951	0.999947037	CG13185	36268
FBgn0033663	1440.647818	-0.096741866	0.243077572	-0.397987625	0.690639308	0.999947037	ERp60	36270
FBgn0033665	261.4858085	-0.008942541	0.169766282	-0.052675603	0.957990378	0.999947037	Zip48C	36273
FBgn0033667	50.43084841	-0.185641285	0.321464433	-0.577486235	0.563611035	0.999947037	reb	36275
FBgn0033668	437.1616218	-0.103050275	0.158039188	-0.652055208	0.514365558	0.999947037	exp	36276
FBgn0033669	672.3906413	-0.035149112	0.223031047	-0.157597394	0.874774057	0.999947037	PI31	36277
FBgn0033672	474.4448971	-0.063519951	0.152491213	-0.416548271	0.677008853	0.999947037	rho-7	36281
FBgn0033673	322.5933491	0.125321511	0.157596712	0.795203839	0.426494939	0.999947037	CG8298	36282
FBgn0033677	718.2352824	-0.075418279	0.164134138	-0.459491729	0.64588109	0.999947037	CG8321	36287
FBgn0033679	164.7730825	-0.018693197	0.247489617	-0.075531238	0.939792044	0.999947037	CG8888	36293
FBgn0033683	310.8842645	-0.32316853	0.199804779	-1.617421418	0.105787346	0.999947037	CG18343	36297
FBgn0033685	15.73223481	-0.364191732	0.598467538	-0.608540495	0.542829057	0.999947037	OSCP1	36300
FBgn0033686	147.1014721	-0.0915108	0.20479571	-0.44683944	0.654990992	0.999947037	Hen1	36301
FBgn0033687	18.81748424	-0.863386549	0.507526706	-1.701164763	0.088912053	0.999947037	CG8407	36303
FBgn0033688	1974.224908	-0.014184606	0.164521642	-0.086217265	0.931293706	0.999947037	Prp8	36304
FBgn0033690	128.1124215	-0.067384216	0.240837086	-0.279791695	0.779637324	0.999947037	EndoG	36309
FBgn0033691	1659.448511	-0.178184558	0.131956828	-1.350324649	0.176911869	0.999947037	CG8860	36310
FBgn0033692	516.5515225	-0.09103976	0.20099392	-0.452947828	0.65058631	0.999947037	wash	36311
FBgn0033696	14.78474479	0.987741949	0.493762443	2.000439609	0.045452815	0.999947037	Cyp6g2	36317
FBgn0033697	42.47960859	-0.19984646	0.323336286	-0.618076192	0.536525115	0.999947037	Cyp6t3	36318
FBgn0033698	663.0142147	-0.021403306	0.214493486	-0.099785342	0.920514745	0.999947037	CG8858	36319
FBgn0033699	6591.839818	0.002848861	0.148995992	0.019120389	0.984745066	0.999947037	RpS11	36321
FBgn0033702	79.73170492	-0.09183565	0.250675692	-0.366352436	0.714102107	0.999947037	CG8854	36324
FBgn0033705	26.51493711	-0.306619838	0.422316201	-0.726043274	0.467812242	0.999947037	CG13168	36327
FBgn0033706	2.146949748	0.606253694	1.71656309	0.353178801	0.723954399	0.999947037	Vha36-2	36328
FBgn0033708	11.417421	-0.253757345	0.732793308	-0.346287749	0.729126475	0.999947037	CG8850	36331
FBgn0033710	5793.446301	-0.041756584	0.104186869	-0.40078548	0.68857807	0.999947037	CG17739	36333
FBgn0033712	117.7708587	-0.439855073	0.218869171	-2.009671215	0.044465998	0.999947037	mIF3	36335
FBgn0033713	528.6149664	0.086318716	0.17203362	0.501754925	0.615839924	0.999947037	CG8841	36336
FBgn0033715	217.4239566	0.252891439	0.204372564	1.23740405	0.215937116	0.999947037	CG8490	36338
FBgn0033716	1055.463737	0.022369658	0.115929132	0.192959768	0.846990476	0.999947037	Den1	36339
FBgn0033717	1878.314392	0.006826879	0.175437813	0.038913386	0.968959444	0.999947037	CG8839	36340
FBgn0033724	112.0811471	-0.103582398	0.315895973	-0.327900345	0.742987013	0.999947037	CG8501	36347
FBgn0033725	20.92530195	-0.169404626	0.482238155	-0.351288308	0.725372065	0.999947037	Cpr49Ac	36348
FBgn0033728	2746.723431	-0.085355106	0.160365247	-0.532254386	0.59454982	0.999947037	Cpr49Ae	36351
FBgn0033729	104.954818	0.114192685	0.249577094	0.457544735	0.647279556	0.999947037	Cpr49Af	36352
FBgn0033730	1860.16737	0.068838834	0.155764999	0.441940323	0.65853239	0.999947037	Cpr49Ag	36353
FBgn0033731	33.5097974	0.457032755	0.46397074	0.985046503	0.324601229	0.999947037	Cpr49Ah	36354
FBgn0033733	2.436979691	-0.302864766	1.719660253	-0.176118955	0.86020049	0.999947037	CG8834	36356
FBgn0033734	841.9913111	0.055306112	0.162807053	0.339703413	0.734079891	0.999947037	CG8520	36357
FBgn0033735	305.3189577	0.238307307	0.170419043	1.398360788	0.162004752	0.999947037	Dera	36358
FBgn0033737	444.2596945	0.012350938	0.153024841	0.080711981	0.935671008	0.999947037	Nup54	36360
FBgn0033738	2269.601653	-0.018231634	0.128841303	-0.141504579	0.887471343	0.999947037	DUBAI	36361
FBgn0033739	3365.890851	0.005015018	0.211652574	0.023694577	0.981096232	0.999947037	Dyb	36362
FBgn0033740	10.15001976	0.534912176	0.67212972	0.795846635	0.426121182	0.999947037	dgt5	36364
FBgn0033741	477.8817173	0.03083338	0.161983854	0.190348477	0.849036069	0.999947037	CG8545	36365
FBgn0033742	119.2436007	0.248574234	0.284292583	0.874360601	0.381921906	0.999947037	Nepl10	36366
FBgn0033744	399.9866129	-0.003481091	0.15065685	-0.023106092	0.981565646	0.999947037	Dh44-R2	36368
FBgn0033748	8.996954271	0.261352657	0.770997449	0.338979924	0.734624854	0.999947037	vis	36372
FBgn0033749	203.0218029	-0.005616311	0.306625779	-0.0183165	0.985386365	0.999947037	achi	36373
FBgn0033750	67.62454174	0.0279074	0.31037089	0.089916292	0.928353735	0.999947037	CG13151	36374
FBgn0033751	1550.377632	-0.103393291	0.124279048	-0.831944671	0.405440176	0.999947037	CG8818	36375
FBgn0033752	170.5299133	0.098383414	0.190703362	0.515897639	0.605925903	0.999947037	CG8569	36376
FBgn0033753	52.32075217	-0.091961085	0.344027647	-0.267307253	0.789232603	0.999947037	Cyp301a1	36378
FBgn0033754	62.867808	-0.483315908	0.278856365	-1.733207371	0.083058817	0.999947037	Ak6	36379
FBgn0033755	446.4493983	0.16975173	0.15222784	1.115116194	0.264800633	0.999947037	ClC-b	36381
FBgn0033756	46.20517906	0.381560201	0.336799779	1.1328992	0.257256586	0.999947037	CG17760	36385
FBgn0033757	513.0688951	-0.046720268	0.153898958	-0.303577545	0.761449761	0.999947037	muskelin	36386
FBgn0033760	348.7779649	0.389053538	0.268411496	1.449466744	0.147207281	0.999947037	CG8785	36391
FBgn0033761	314.879999	-0.098560197	0.161391187	-0.610691319	0.541403954	0.999947037	CG8778	36392
FBgn0033762	1566.838785	0.067570639	0.102100922	0.66180244	0.508097842	0.999947037	ZnT49B	36393
FBgn0033763	26.48827479	0.460531545	0.440943199	1.044423741	0.296289384	0.999947037	CG8646	36394
FBgn0033766	215.2685691	0.056579154	0.321446298	0.176014327	0.860282687	0.999947037	Nup188	36397
FBgn0033767	91.22088043	0.23087104	0.235395185	0.980780639	0.326700928	0.999947037	CG13148	36398
FBgn0033769	440.7004685	-0.187783344	0.180809205	-1.03857181	0.299003922	0.999947037	CG8768	36400
FBgn0033770	3.262401515	-1.06826292	1.890928462	-0.564940949	0.57211393	0.999947037	wuc	36401
FBgn0033773	19.29119388	-0.252095655	0.466625132	-0.540253059	0.589022525	0.999947037	Mos	36404
FBgn0033775	329.9974943	0.018810444	0.153724255	0.122364843	0.90261008	0.999947037	Cyp9h1	36412
FBgn0033777	1637.531841	0.100509226	0.233839824	0.429820827	0.667325982	0.999947037	CG17574	36415
FBgn0033778	441.5943663	-0.006662881	0.173364975	-0.03843268	0.969342705	0.999947037	Balat	36417
FBgn0033781	143.2538669	0.139066952	0.205819405	0.675674641	0.49924724	0.999947037	CG13319	36423
FBgn0033782	1361.038819	0.075668626	0.1340228	0.56459517	0.572349151	0.999947037	sug	36424
FBgn0033783	592.1458282	-0.090691538	0.148302591	-0.611530369	0.54084852	0.999947037	CG17019	36425
FBgn0033784	226.6893748	0.031024323	0.333637206	0.092988201	0.925912935	0.999947037	SCCRO3	36426
FBgn0033785	19.0356136	-0.328165324	0.489675369	-0.670169147	0.50274997	0.999947037	Sans	36427
FBgn0033791	1239.080526	-0.02753699	0.146331803	-0.188181853	0.850734097	0.999947037	Drl-2	36436
FBgn0033792	110.9330708	-0.039087876	0.273841722	-0.142738934	0.886496367	0.999947037	CG13325	36437
FBgn0033793	1282.659733	-0.036611633	0.241820468	-0.151400059	0.879660143	0.999947037	CG3955	36438
FBgn0033798	19.95305785	-0.36643301	0.47499296	-0.77144935	0.440440633	0.999947037	CG15870	36446
FBgn0033799	1655.673437	-0.01483829	0.154530273	-0.096021897	0.923503182	0.999947037	GLaz	36447
FBgn0033802	261.8442815	0.081260816	0.349512667	0.232497485	0.81615164	0.999947037	CG17724	246682
FBgn0033806	314.3369515	0.035254109	0.233231253	0.151155166	0.879853316	0.999947037	FLASH	36455
FBgn0033807	395.2272124	0.008756538	0.285866945	0.030631516	0.975563408	0.999947037	AQP	36456
FBgn0033808	126.1650177	-0.273385826	0.263629228	-1.037008789	0.299731761	0.999947037	CG4627	36457
FBgn0033809	271.4789553	0.145492496	0.268382525	0.54210868	0.587743639	0.999947037	CG4630	36458
FBgn0033810	207.5458377	-0.071335077	0.177603388	-0.401653804	0.687938827	0.999947037	CG4646	36459
FBgn0033812	777.727471	0.04364358	0.128044393	0.340847252	0.733218576	0.999947037	Pex13	36462
FBgn0033813	307.4172976	0.088404828	0.215491992	0.410246463	0.681625161	0.999947037	fsd	36463
FBgn0033814	2164.282055	0.127122622	0.221881873	0.572929279	0.566692579	0.999947037	Qsox1	36464
FBgn0033815	42.12312118	-0.494572505	0.442031654	-1.118862192	0.263198935	0.999947037	CG4676	36465
FBgn0033816	325.4920332	-0.093966795	0.27910698	-0.336669457	0.73636609	0.999947037	CG4679	36466
FBgn0033817	743.1220049	0.177210478	0.30285832	0.585126664	0.558462552	0.999947037	GstE14	36467
FBgn0033818	2.555516296	-3.29886779	1.56470611	-2.108298657	0.035005164	0.999947037	CG4712	36469
FBgn0033819	7.231528156	0.218668143	1.032047281	0.211878028	0.832202193	0.999947037	CG4714	36470
FBgn0033820	47518.11654	-0.003438651	0.124665239	-0.027583074	0.977994681	0.999947037	CG4716	36471
FBgn0033821	1628.134146	-0.047295469	0.187568213	-0.252150766	0.800924532	0.999947037	CG10799	36472
FBgn0033827	6.227442694	0.87646162	0.922442361	0.950153264	0.342034382	0.999947037	CG17047	36478
FBgn0033828	20.89703352	-0.609652651	0.448074636	-1.360605137	0.173638507	0.999947037	CG17048	36479
FBgn0033834	19.77623484	0.033482585	0.46266316	0.072369248	0.942308057	0.999947037	CG4744	36485
FBgn0033835	3.036752778	1.157258744	1.126654814	1.027163537	0.304343464	0.999947037	NA	NA
FBgn0033836	2.990700253	3.395133863	2.197821692	1.544772206	0.122401372	0.999947037	CG18278	36487
FBgn0033842	244.3157651	-0.079815007	0.169457714	-0.471002502	0.637638948	0.999947037	cbc	36494
FBgn0033844	3872.057064	-0.052540332	0.090220604	-0.582354028	0.560328241	0.999947037	bbc	36496
FBgn0033845	31.6018117	0.474638688	0.453560906	1.046471778	0.295343268	0.999947037	mars	36498
FBgn0033846	703.9050796	-0.135282184	0.13756091	-0.983434788	0.325393496	0.999947037	mip120	36499
FBgn0033848	6.815447235	-0.16712987	0.802506612	-0.208259804	0.835026115	0.999947037	CG13330	36501
FBgn0033850	4.21361495	-0.432531496	0.889961544	-0.486011445	0.626959051	0.999947037	CG13331	36503
FBgn0033851	7.612074604	0.13214258	0.772873929	0.170975595	0.864242956	0.999947037	CG13332	36504
FBgn0033853	1659.053277	0.039983887	0.152672644	0.261892936	0.793403986	0.999947037	CG6145	36506
FBgn0033855	35.93048822	0.023126147	0.366001064	0.063186012	0.949618384	0.999947037	link	36509
FBgn0033859	248.8736581	-0.081146501	0.206602848	-0.392765647	0.69449258	0.999947037	fand	36514
FBgn0033860	4.258992658	-2.481677983	1.642023975	-1.511353075	0.130698518	0.999947037	S-Lap5	36515
FBgn0033863	239.2189627	0.124248405	0.248574317	0.499844098	0.617184857	0.999947037	CG13337	36518
FBgn0033864	128.1012056	-0.011598059	0.364105209	-0.031853593	0.974588807	0.999947037	CG18368	36519
FBgn0033865	3.018620401	-1.339448857	1.596001023	-0.839253132	0.401327278	0.999947037	CG6220	36520
FBgn0033866	19.57502865	-0.122892378	0.546190241	-0.224999219	0.821979882	0.999947037	CG6280	36522
FBgn0033867	38.65224643	-0.315320263	0.317205747	-0.994055958	0.320195625	0.999947037	Cpr50Ca	36523
FBgn0033868	2.491126095	0.260316277	2.337269799	0.111376221	0.911318016	0.999947037	S-Lap7	36524
FBgn0033869	35.26234793	0.339185426	0.341008252	0.994654597	0.319904284	0.999947037	Cpr50Cb	36525
FBgn0033871	420.646033	-0.007426378	0.358040805	-0.020741709	0.983451697	0.999947037	CG13339	36528
FBgn0033872	18266.92806	-0.099549863	0.108637882	-0.916345765	0.359485571	0.999947037	CG6329	36529
FBgn0033874	3.048651457	-2.692736695	1.373953616	-1.959845415	0.050013861	0.999947037	CG6347	36531
FBgn0033875	8869.838099	0.044326976	0.128360468	0.345331995	0.729844796	0.999947037	CG6357	36532
FBgn0033876	6040.949357	-0.084984757	0.159874305	-0.53157233	0.595022233	0.999947037	Syngr	36533
FBgn0033879	2758.668268	-0.118798811	0.219389218	-0.541497946	0.588164413	0.999947037	Echs1	36536
FBgn0033880	126.5174544	0.008599376	0.215383745	0.039925838	0.968152252	0.999947037	CG6553	36537
FBgn0033883	392.1502677	-0.11610087	0.190488796	-0.609489231	0.542200208	0.999947037	CG16935	36540
FBgn0033884	1288.650321	-0.056003127	0.137742523	-0.406578341	0.684317708	0.999947037	CG13344	36541
FBgn0033885	41.98920924	-0.1335866	0.411104785	-0.324945379	0.745222412	0.999947037	DJ-1alpha	36543
FBgn0033886	675.3659399	0.002710921	0.160947466	0.016843515	0.986561455	0.999947037	Rpn13	36545
FBgn0033888	9.234758572	-0.052823996	1.429615601	-0.03694979	0.97052504	0.999947037	CG18568	36549
FBgn0033889	1749.154875	0.121813144	0.123671856	0.984970615	0.324638505	0.999947037	CG6701	36550
FBgn0033890	3.432655579	0.695352421	1.258031705	0.552730443	0.580448004	0.999947037	Ctf4	36551
FBgn0033891	126.3513587	-0.176448279	0.198235136	-0.890095885	0.373414402	0.999947037	CG8067	36552
FBgn0033893	20.21571445	-0.06407428	0.561524927	-0.114107632	0.909152472	0.999947037	CG18371	36556
FBgn0033897	1611.678626	0.026324636	0.11354861	0.23183583	0.816665527	0.999947037	Rcd1	36560
FBgn0033899	335.0225917	-0.056233238	0.166934203	-0.336858698	0.736223421	0.999947037	CG13016	36562
FBgn0033900	158.0357052	-0.111733861	0.36832694	-0.303355115	0.761619248	0.999947037	CysRS-m	36563
FBgn0033901	259.2504583	-0.082495005	0.224273615	-0.367831965	0.712998533	0.999947037	O-fut1	36564
FBgn0033902	4317.167842	-0.120071825	0.118178619	-1.016019874	0.309619923	0.999947037	eIF3m	36565
FBgn0033903	195.6467766	-0.071569836	0.244800313	-0.292360066	0.770011338	0.999947037	CG8323	36566
FBgn0033904	96.26521002	-0.205631249	0.34179387	-0.601623573	0.547424734	0.999947037	CG18327	36567
FBgn0033905	296.4361127	0.023064372	0.192340032	0.119914566	0.904550825	0.999947037	CG18324	36568
FBgn0033906	3652.502482	-0.064348325	0.192708232	-0.333915805	0.738443093	0.999947037	ReepB	36569
FBgn0033907	154.3338956	-0.316629135	0.248094988	-1.276241565	0.20187014	0.999947037	mRpS16	36570
FBgn0033911	1856.171206	-0.140765599	0.125252025	-1.12385887	0.261072902	0.999947037	VGAT	36574
FBgn0033912	19946.14245	-0.017612304	0.188179357	-0.09359318	0.925432327	0.999947037	RpS23	36576
FBgn0033913	2272.299834	0.142706079	0.153267566	0.931091181	0.3518064	0.999947037	CG8468	36577
FBgn0033915	2855.382259	0.059188337	0.125659379	0.471022043	0.637624994	0.999947037	CG8485	36579
FBgn0033916	619.408188	-0.072859361	0.191010877	-0.381440903	0.702876115	0.999947037	Usp20-33	36580
FBgn0033917	69.95736108	0.175243637	0.305714394	0.573226646	0.566491245	0.999947037	SmydA-1	36581
FBgn0033918	608.7794137	-0.17150358	0.12214452	-1.40410376	0.160287954	0.999947037	CG8531	36584
FBgn0033919	9099.972661	0.034914576	0.115617901	0.301982437	0.762665451	0.999947037	CG8547	36586
FBgn0033921	23.17103224	-0.346447117	0.541464046	-0.639834019	0.522280513	0.999947037	tej	36590
FBgn0033924	2109.786223	-0.015903572	0.104753737	-0.151818658	0.879329966	0.999947037	CG8613	36593
FBgn0033925	329.473339	-0.110734136	0.187139217	-0.591720637	0.554037675	0.999947037	CG8617	36594
FBgn0033926	4391.225763	0.392291088	0.209672942	1.87096668	0.0613497	0.999947037	Arc1	36595
FBgn0033928	29.51010688	-0.306161903	0.425203847	-0.72003559	0.471503083	0.999947037	Arc2	36597
FBgn0033929	648.4246282	0.006266908	0.16971504	0.036926059	0.970543962	0.999947037	Tfb1	36598
FBgn0033932	421.2151102	-0.072053828	0.208238557	-0.346015788	0.72933085	0.999947037	Dh44-R1	36601
FBgn0033933	2.870292069	-1.558362116	1.69292996	-0.920511866	0.357305335	0.999947037	CG10104	36602
FBgn0033934	1236.543006	-0.03994452	0.174051097	-0.229498809	0.818481246	0.999947037	CG17385	36603
FBgn0033935	129.609966	0.036050144	0.278867085	0.129273572	0.897141183	0.999947037	Sin1	36604
FBgn0033936	774.4824239	0.068041482	0.248151211	0.274193633	0.783935821	0.999947037	Achl	36605
FBgn0033942	102.0216175	-0.157603932	0.261110332	-0.603591328	0.54611538	0.999947037	Cpr51A	36613
FBgn0033943	7.608161133	-0.500481561	0.999843001	-0.500560148	0.616680715	0.999947037	CG12869	36616
FBgn0033945	335.161707	-0.100430007	0.208441819	-0.481813136	0.629938697	0.999947037	CG12868	36620
FBgn0033948	118.5231183	0.053023832	0.28831591	0.183908795	0.854085005	0.999947037	CG12863	36623
FBgn0033949	62.72781629	0.10458639	0.32706699	0.319770547	0.749142276	0.999947037	Had2	36624
FBgn0033951	315.322189	-0.135253664	0.170333807	-0.794050617	0.427165964	0.999947037	CG10139	36626
FBgn0033954	1.594480163	-2.369354566	2.094178391	-1.131400542	0.257886543	0.999947037	CG12860	36629
FBgn0033958	10826.91939	-0.056327383	0.133434017	-0.422136605	0.672925311	0.999947037	jef	36634
FBgn0033960	532.4404966	0.133050856	0.128589588	1.034693854	0.300811907	0.999947037	CG10151	36639
FBgn0033961	1750.49186	-0.172372695	0.123077714	-1.400519148	0.161357914	0.999947037	ND-B15	36640
FBgn0033963	13.25319955	0.457687719	0.633850115	0.722075627	0.470247982	0.999947037	CG12857	36642
FBgn0033968	744.5617774	0.123015946	0.189620141	0.648749367	0.51650039	0.999947037	hui	36648
FBgn0033970	549.8457472	-0.075118369	0.150032131	-0.500681878	0.616595028	0.999947037	CG10205	36650
FBgn0033971	1048.483797	0.057346722	0.142420836	0.40265683	0.687200696	0.999947037	CG10209	36652
FBgn0033972	572.4717025	-0.103925071	0.205566434	-0.505554673	0.613169308	0.999947037	Ciao1	36655
FBgn0033973	203.106511	0.090055074	0.333344375	0.270156273	0.787040031	0.999947037	HPS1	36656
FBgn0033978	457.9765008	0.481956486	0.268441116	1.795389968	0.07259159	0.999947037	Cyp6a23	36661
FBgn0033979	3.082409903	1.474407659	1.329131529	1.109301546	0.267300118	0.999947037	Cyp6a19	36662
FBgn0033980	5405.704167	0.017481093	0.259892921	0.067262673	0.946372592	0.999947037	Cyp6a20	36664
FBgn0033981	303.1543248	0.124708556	0.150733033	0.827347222	0.408040286	0.999947037	Cyp6a21	36665
FBgn0033982	195.5503993	-0.093073956	0.189985732	-0.489899712	0.624204867	0.999947037	Cyp317a1	36667
FBgn0033983	364.7915491	0.019892372	0.150141073	0.132491209	0.894595776	0.999947037	ADPS	36669
FBgn0033984	1092.070887	0.005342475	0.146440656	0.036482185	0.970897884	0.999947037	Lap1	36670
FBgn0033985	190.7103756	0.141908363	0.219264133	0.647202809	0.517500694	0.999947037	CG10257	36671
FBgn0033987	2708.415924	0.086328735	0.142802499	0.604532385	0.545489745	0.999947037	ckn	36673
FBgn0033988	1066.128835	0.007627769	0.155161856	0.04916008	0.960791724	0.999947037	pcs	36674
FBgn0033989	989.8949095	-0.05490882	0.104303176	-0.526434788	0.598586151	0.999947037	CG7639	36675
FBgn0033990	109.3412089	-0.437799142	0.20482647	-2.137414864	0.032564264	0.999947037	CG10265	36676
FBgn0033993	16.58654094	0.536607246	0.527067189	1.018100268	0.308630308	0.999947037	CG8089	36679
FBgn0033994	79.98035188	0.262334028	0.232794509	1.12689096	0.259788586	0.999947037	CG7544	36680
FBgn0033995	395.2304866	-0.340001129	0.16369205	-2.07707783	0.037794376	0.999947037	GPHR	36682
FBgn0033996	596.1594067	0.265365965	0.156676043	1.693723939	0.090317753	0.999947037	CG11807	36683
FBgn0033997	1.573502805	-0.31830611	1.97609411	-0.161078417	0.872031639	0.999947037	Ir51a	3771848
FBgn0033998	1302.547017	0.013585939	0.208396146	0.065192851	0.948020453	0.999947037	row	36685
FBgn0034000	56.1384755	0.150019113	0.348776429	0.430129736	0.66710127	0.999947037	CG11808	36687
FBgn0034001	323.4947876	-0.174329677	0.213159848	-0.817835434	0.413451162	0.999947037	mRpL41	36688
FBgn0034002	688.9584807	-0.230296307	0.141469028	-1.627892054	0.103547777	0.999947037	CG8079	36689
FBgn0034005	8.943296071	0.202824305	0.766129882	0.264738799	0.791210686	0.999947037	ItgaPS4	36693
FBgn0034007	7.012405067	-0.201963119	0.719871467	-0.280554416	0.779052183	0.999947037	ND-51L2	36695
FBgn0034008	127.7947189	-0.078995815	0.213850651	-0.369397123	0.711831742	0.999947037	CG8152	36696
FBgn0034009	914.1117074	-0.049284223	0.14625407	-0.336976761	0.736134419	0.999947037	CG8155	36698
FBgn0034010	305.4329648	0.016992827	0.281051676	0.060461574	0.951788019	0.999947037	CG8157	36700
FBgn0034011	2.975766841	-0.112269519	1.775941033	-0.063216918	0.949593773	0.999947037	CG8160	36701
FBgn0034012	28.446711	0.021401943	0.491834928	0.043514484	0.965291419	0.999947037	Hr51	36702
FBgn0034013	418.1862207	-0.139531794	0.323959578	-0.430707419	0.666681123	0.999947037	unc-5	36703
FBgn0034021	729.0063406	0.015068609	0.14348904	0.105015752	0.916363309	0.999947037	CG8180	36713
FBgn0034022	67.67740187	-0.141862855	0.277539734	-0.511144306	0.609250014	0.999947037	CG12964	36714
FBgn0034025	651.635882	-0.045542178	0.120197921	-0.378893223	0.704767157	0.999947037	Pgant1	36717
FBgn0034027	555.3799534	0.039625227	0.225969527	0.175356506	0.860799514	0.999947037	CG8187	36720
FBgn0034029	453.4513331	0.010231719	0.164498818	0.062199349	0.950404081	0.999947037	eIF2Bgamma	36722
FBgn0034030	64.9452171	0.398188799	0.252379759	1.577736666	0.114626119	0.999947037	CG8192	36723
FBgn0034032	672.8849013	0.026917619	0.130274824	0.206621802	0.836305232	0.999947037	CG8195	36725
FBgn0034033	195.4170177	0.066391125	0.224025642	0.296355026	0.766958968	0.999947037	CG8204	36728
FBgn0034035	461.321351	0.129521968	0.154993057	0.835663027	0.403344501	0.999947037	CG8207	36730
FBgn0034045	302.8821946	0.393966013	0.150087459	2.624909603	0.008667197	0.999947037	CG8249	36742
FBgn0034046	1229.898526	-0.173525159	0.126480938	-1.371947125	0.170079899	0.999947037	tun	36743
FBgn0034047	2.992244733	-0.688132043	1.399286758	-0.491773426	0.622879525	0.999947037	CG12970	36744
FBgn0034049	757.1646882	-0.095196062	0.12511733	-0.760854325	0.446744082	0.999947037	bdg	36747
FBgn0034050	101.9187837	-0.128651199	0.206071605	-0.624303374	0.532428368	0.999947037	bug	36749
FBgn0034051	4977.054331	-0.024799688	0.11182158	-0.221779087	0.82448586	0.999947037	Mlf	36750
FBgn0034053	271.6031588	-0.06576507	0.177050116	-0.371448897	0.710303212	0.999947037	Cyp4aa1	36752
FBgn0034054	250.4834424	-0.099789686	0.165522104	-0.602878308	0.546589648	0.999947037	CG8366	36754
FBgn0034057	649.2757448	-0.012247713	0.13354996	-0.091708845	0.92692937	0.999947037	CG8314	36757
FBgn0034058	123.5054954	-0.019046625	0.240883042	-0.079070014	0.936976934	0.999947037	Pex11	36758
FBgn0034059	434.7777205	0.008849658	0.244879879	0.036138772	0.971171707	0.999947037	CG8320	36759
FBgn0034060	601.5292786	0.107805975	0.137897398	0.781783967	0.434341545	0.999947037	CG8370	36761
FBgn0034061	1942.450031	0.026721494	0.151873123	0.175946166	0.860336236	0.999947037	Ufc1	36762
FBgn0034062	492.7163431	-0.108231004	0.179194349	-0.603986704	0.545852482	0.999947037	CG8388	36763
FBgn0034063	742.3967187	-0.211031985	0.184676347	-1.142712582	0.253157944	0.999947037	CG8389	36764
FBgn0034065	49.77199092	0.062043083	0.330567607	0.187686519	0.851122399	0.999947037	Rrp42	36766
FBgn0034066	1731.03004	-0.002742006	0.279372656	-0.009814868	0.992168994	0.999947037	CG8397	36767
FBgn0034067	694.3643986	0.046219635	0.186399822	0.247959653	0.804165624	0.999947037	CG8399	36768
FBgn0034068	3141.00316	-0.004709716	0.12274299	-0.038370552	0.96939224	0.999947037	casp	36769
FBgn0034069	229.10788	0.041064238	0.28982841	0.141684655	0.887329096	0.999947037	CG8401	36770
FBgn0034070	4944.812555	0.003496813	0.227908799	0.015343035	0.987758509	0.999947037	SP2353	36771
FBgn0034071	3520.057459	0.030847386	0.182948195	0.168612682	0.866101304	0.999947037	CG8405	36772
FBgn0034072	4216.775122	-0.037665298	0.114211441	-0.329785684	0.741561905	0.999947037	Dg	36773
FBgn0034073	256.1433728	0.075582497	0.205226733	0.368287773	0.712658668	0.999947037	CG8414	36774
FBgn0034075	1298.551887	-0.014307655	0.24400185	-0.058637485	0.953240853	0.999947037	Asph	36778
FBgn0034081	120.3315364	-0.194432156	0.223890295	-0.868426011	0.385161161	0.999947037	CG10731	3772305
FBgn0034082	2.870556312	-0.030433353	1.668318784	-0.018241929	0.985445853	0.999947037	CG10734	36787
FBgn0034083	756.5608564	0.11778653	0.296732123	0.396945665	0.691407529	0.999947037	lbk	36788
FBgn0034084	169.9611675	-0.19110103	0.198710005	-0.961708146	0.336196229	0.999947037	CG8435	36789
FBgn0034085	38.16287667	0.725422887	0.356560545	2.034501286	0.041901079	0.999947037	Ptp52F	36790
FBgn0034086	105.1227568	0.048959835	0.284034945	0.172372574	0.863144632	0.999947037	CG8441	36792
FBgn0034087	1102.877122	0.007577801	0.187876186	0.040334016	0.967826835	0.999947037	clu	36793
FBgn0034091	1673.169995	-0.027821338	0.135345179	-0.205558397	0.837135878	0.999947037	mrj	36797
FBgn0034093	519.8789728	-0.108294389	0.138318159	-0.782936885	0.433664176	0.999947037	CG15706	36799
FBgn0034094	334.903952	0.183089512	0.188818562	0.969658441	0.332216772	0.999947037	Tsf3	36800
FBgn0034095	48.00203107	-0.000337397	0.347710074	-0.000970341	0.99922578	0.999947037	CG15701	36801
FBgn0034097	1.400106683	-1.111462257	2.867609395	-0.387591929	0.698318043	0.999947037	CG3687	36803
FBgn0034098	14.90566876	-0.456258974	0.601091606	-0.759050649	0.447822259	0.999947037	krimp	36804
FBgn0034103	280.310549	-0.197928607	0.225298587	-0.878516858	0.379663293	0.999947037	prim	36814
FBgn0034109	193.3256376	-0.121505534	0.180214237	-0.674228274	0.500166196	0.999947037	CG7747	36820
FBgn0034110	994.5322441	0.058480589	0.130169117	0.449266237	0.653239611	0.999947037	Atg9	36821
FBgn0034113	379.19076	-0.052039476	0.152847225	-0.340467259	0.733504675	0.999947037	CG8060	36824
FBgn0034114	296.8131313	-0.155471394	0.15715227	-0.989304158	0.32251435	0.999947037	CG4282	36825
FBgn0034117	1753.196624	0.44368155	0.187622656	2.364754659	0.018042019	0.999947037	CG7997	36829
FBgn0034118	688.3686432	-0.069991808	0.112959754	-0.619617214	0.535509831	0.999947037	Nup62	36830
FBgn0034126	138.0361849	0.013497546	0.188003632	0.071794072	0.94276579	0.999947037	jtb	36838
FBgn0034128	984.2454472	-0.105934684	0.142936431	-0.741131451	0.458613741	0.999947037	CG4409	36840
FBgn0034129	6.782627768	-0.338791836	1.144326146	-0.296062305	0.767182501	0.999947037	Parp16	36841
FBgn0034132	3.054714092	-0.321267008	2.763495219	-0.116253868	0.907451346	0.999947037	S-Lap8	36844
FBgn0034135	1810.814573	0.108679526	0.145472285	0.74708063	0.455014891	0.999947037	Syn2	36848
FBgn0034136	367.4392944	0.111542441	0.163725931	0.681275352	0.495697276	0.999947037	DAT	36849
FBgn0034137	103.6813424	0.039641118	0.386071934	0.102678062	0.918218485	0.999947037	CG4945	36850
FBgn0034138	16211.76453	-0.040765456	0.203734723	-0.200090861	0.841409521	0.999947037	RpS15	36851
FBgn0034139	98.33305766	0.327031859	0.390403434	0.837676695	0.402212306	0.999947037	CG4927	36852
FBgn0034140	3720.894288	-0.185527954	0.1912424	-0.970119353	0.331987004	0.999947037	Lst	36853
FBgn0034141	1376.484029	-0.080993266	0.186957586	-0.433217331	0.66485689	0.999947037	CG8311	36856
FBgn0034142	2904.051325	0.150963274	0.140245048	1.076424986	0.281737233	0.999947037	CG8306	36857
FBgn0034143	151.0863034	0.255242415	0.297808573	0.857068729	0.391406902	0.999947037	CG8303	36858
FBgn0034144	1.754607034	-2.936716142	3.194773082	-0.919225268	0.357977757	0.999947037	CG5089	36859
FBgn0034145	5838.54388	-0.022186724	0.106700473	-0.207934634	0.835280006	0.999947037	CG5065	36860
FBgn0034153	5.694779467	-0.836843223	0.843484039	-0.992126921	0.321135616	0.999947037	Acp53C14b	36873
FBgn0034156	25.28982246	0.355275337	0.584377443	0.607955255	0.543217151	0.999947037	CG5348	36877
FBgn0034157	5.275862123	-0.958004617	1.116907873	-0.857729308	0.391041953	0.999947037	resilin	36880
FBgn0034158	1541.815015	0.054945629	0.125958181	0.436221199	0.662676249	0.999947037	CG5522	36881
FBgn0034159	2.336365823	-0.605125741	1.466676796	-0.412582883	0.679912244	0.999947037	CG15615	36882
FBgn0034160	4.481757391	0.534972224	0.907146208	0.589730982	0.555371021	0.999947037	CG5550	36883
FBgn0034162	9243.828855	0.039127136	0.494853673	0.079068093	0.936978462	0.999947037	CG6426	36891
FBgn0034165	936.7473583	0.104722354	0.280037464	0.373958373	0.708435286	0.999947037	CG6435	36894
FBgn0034166	260.0861251	-0.22394041	0.219305707	-1.021133525	0.307191182	0.999947037	CG6472	36895
FBgn0034168	16.42902903	0.432199528	0.545032035	0.792980045	0.427789449	0.999947037	CG15614	36899
FBgn0034172	228.1818432	-0.342277918	0.180167541	-1.899775709	0.05746256	0.999947037	CG6665	36903
FBgn0034173	2.172754678	-3.208063076	2.268414675	-1.414231318	0.157293995	0.999947037	CG9010	36904
FBgn0034175	5.335876303	0.576918448	1.155703622	0.499192385	0.617643858	0.999947037	ste24b	36907
FBgn0034176	976.1454299	0.007388441	0.124397148	0.059393974	0.952638312	0.999947037	ste24a	36908
FBgn0034177	138.2642742	0.034918354	0.255226166	0.136813378	0.891178309	0.999947037	AsnRS-m	36909
FBgn0034179	2765.62583	0.058105075	0.169932303	0.34193072	0.73240303	0.999947037	CG6805	36911
FBgn0034180	4432.195758	-0.000497441	0.120937168	-0.004113221	0.996718134	0.999947037	Ehbp1	36912
FBgn0034181	3683.326272	0.018537219	0.106011579	0.174860323	0.861189388	0.999947037	CG8963	36913
FBgn0034182	71.50195217	-0.014235907	0.320963605	-0.044353648	0.964622509	0.999947037	SmydA-7	36916
FBgn0034183	2.413323519	1.103097815	2.090048984	0.527785628	0.597648133	0.999947037	SmydA-6	36917
FBgn0034184	2653.417776	-0.016507545	0.14090079	-0.117157221	0.906735466	0.999947037	CG9646	36918
FBgn0034186	265.3263186	-0.002713907	0.300629915	-0.009027403	0.992797272	0.999947037	CG8950	36921
FBgn0034187	68.80444884	0.11731675	0.355722025	0.32979895	0.74155188	0.999947037	CG6967	36922
FBgn0034191	305.0563463	-0.297377462	0.219842693	-1.352682945	0.176156941	0.999947037	CG6984	36926
FBgn0034194	797.1766459	-0.083098523	0.18558539	-0.447764356	0.65432327	0.999947037	CG15611	36930
FBgn0034197	6.809677462	0.491953851	0.788297323	0.624071447	0.532580664	0.999947037	Cda9	36934
FBgn0034198	2292.20945	0.150669103	0.234050439	0.643746295	0.519739965	0.999947037	CG11400	36935
FBgn0034199	2293.445629	-0.016531002	0.18153239	-0.091063651	0.927442015	0.999947037	Gbp1	36936
FBgn0034200	3106.401393	0.107313777	0.114821177	0.934616589	0.349985927	0.999947037	Gbp2	36937
FBgn0034201	5.709229483	-0.118215738	0.860328572	-0.137407662	0.890708575	0.999947037	CG17290	36938
FBgn0034202	1.400023131	-0.057202458	2.907912327	-0.019671314	0.984305574	0.999947037	CG17287	36939
FBgn0034210	439.725974	-0.046883137	0.172002963	-0.272571681	0.785182483	0.999947037	Camp	36948
FBgn0034214	90.84889645	0.080346002	0.273105702	0.29419379	0.768609825	0.999947037	CG6550	36954
FBgn0034215	856.5698448	-0.151255326	0.196149306	-0.771123432	0.440633773	0.999947037	Mtap	36955
FBgn0034217	148.5881798	0.236221972	0.471339163	0.501171959	0.616250107	0.999947037	Lhr	36957
FBgn0034218	599.3322388	0.027918925	0.172510525	0.161838968	0.871432666	0.999947037	CG18467	36958
FBgn0034219	38.17475775	0.498395981	0.495297343	1.006256115	0.314292385	0.999947037	mthl4	36960
FBgn0034221	13.10871202	0.745152774	0.550236527	1.354240835	0.175659555	0.999947037	CG10764	36962
FBgn0034223	259.696594	0.146849899	0.15261353	0.962233817	0.335932166	0.999947037	Tes	36965
FBgn0034225	30.23776602	0.30759587	0.444508804	0.6919905	0.488943295	0.999947037	veil	36968
FBgn0034229	3293.027526	0.153486544	0.153734565	0.998386695	0.318091883	0.999947037	CG4847	36973
FBgn0034230	1150.130544	0.005022884	0.115353765	0.043543302	0.965268447	0.999947037	CG4853	36974
FBgn0034231	142.6124176	-0.112168408	0.270574086	-0.414557099	0.67846616	0.999947037	APC10	36975
FBgn0034232	39.76595549	0.18952916	0.391840664	0.48368936	0.628606346	0.999947037	CG4866	36976
FBgn0034237	3336.315578	-0.01611997	0.143646016	-0.1122201	0.910648892	0.999947037	eIF3b	36981
FBgn0034240	2900.527026	-0.083161581	0.207072656	-0.401605809	0.687974154	0.999947037	MESR4	36986
FBgn0034242	712.3588682	0.002389362	0.146995967	0.016254608	0.98703127	0.999947037	CG14480	36988
FBgn0034243	727.2094884	-0.233713394	0.132473063	-1.764233341	0.077692702	0.999947037	Ns2	36989
FBgn0034245	7166.209888	-0.109565069	0.141008409	-0.777010887	0.437152347	0.999947037	UQCR-6.4	36991
FBgn0034246	737.4252005	0.084134959	0.178991817	0.470049192	0.638319873	0.999947037	Dcr-2	36993
FBgn0034247	60.22358204	0.307847107	0.379248107	0.811730108	0.416946514	0.999947037	CG6484	36994
FBgn0034248	2551.193216	-0.101222136	0.239725701	-0.422241485	0.672848764	0.999947037	CG14483	36995
FBgn0034249	38.61977291	-0.360327224	0.376871356	-0.956101381	0.339021017	0.999947037	RhoGAP54D	36996
FBgn0034251	13.76825133	-0.008424839	0.622210163	-0.013540183	0.989196827	0.999947037	ND-51L1	36998
FBgn0034253	421.6210569	0.01998081	0.240828844	0.082966848	0.9338779	0.999947037	CG10936	37000
FBgn0034255	8.573301018	0.665579038	0.693520609	0.959710539	0.337200917	0.999947037	Oxp	37002
FBgn0034258	3986.379684	-0.041017556	0.126393185	-0.324523481	0.745541748	0.999947037	eIF3c	37005
FBgn0034259	776.63474	-0.120816586	0.232773122	-0.519031516	0.603738764	0.999947037	P32	37006
FBgn0034261	1698.255813	-0.06280048	0.174963965	-0.358933795	0.719644617	0.999947037	HPS4	37009
FBgn0034262	12.04807251	0.758085074	0.661887494	1.145338266	0.252069061	0.999947037	swi2	37010
FBgn0034264	33.28433263	0.537228288	0.411434846	1.305743287	0.191639872	0.999947037	Dlish	37014
FBgn0034265	776.8423892	0.105266234	0.159581457	0.659639511	0.509485192	0.999947037	Snx16	37015
FBgn0034266	4.468026755	-0.293756333	1.011600307	-0.290387746	0.771519617	0.999947037	CG4975	37016
FBgn0034267	42.25331136	-0.111854456	0.406620486	-0.27508318	0.783252334	0.999947037	CG4984	37017
FBgn0034269	1019.112734	0.043787249	0.116300403	0.376501264	0.706544276	0.999947037	Hyccin	37019
FBgn0034270	34.90641389	0.239278313	0.368099515	0.650037023	0.515668307	0.999947037	PIG-A	37020
FBgn0034271	829.6279926	-0.046064626	0.124469833	-0.370086672	0.711317912	0.999947037	Vps50	37021
FBgn0034275	721.0043281	0.189349025	0.178117036	1.063059601	0.287754923	0.999947037	CG5002	37025
FBgn0034276	427.284188	-0.035371931	0.195911027	-0.180550997	0.856720022	0.999947037	Sardh	37026
FBgn0034277	1192.807451	0.053066428	0.106138066	0.499975458	0.617092359	0.999947037	OstDelta	37029
FBgn0034281	17.54700578	0.316198004	0.614434651	0.514616165	0.606821267	0.999947037	CG14490	37041
FBgn0034282	1718.210627	-0.088312094	0.127716472	-0.691469886	0.489270299	0.999947037	Mapmodulin	37043
FBgn0034284	5.726220846	1.107179959	0.939034565	1.179061986	0.238373494	0.999947037	CG14491	37046
FBgn0034286	1297.282456	-0.039090694	0.110883096	-0.352539707	0.724433545	0.999947037	dpr13	3885598
FBgn0034288	1.351400618	1.996844321	2.192904666	0.910593311	0.362509696	0.999947037	CG5084	37051
FBgn0034290	2635.169894	-0.13308448	0.251852953	-0.528421359	0.597206916	0.999947037	CG5773	37053
FBgn0034291	1.776164411	0.302002913	1.619112415	0.186523746	0.852034059	0.999947037	CG5770	37054
FBgn0034293	380.7134341	0.304755646	0.319337308	0.954337745	0.339912708	0.999947037	CG14495	37056
FBgn0034295	1.272700151	3.383218769	2.423670714	1.395906939	0.162742521	0.999947037	CG10911	37058
FBgn0034299	51.25596342	-0.245261996	0.310742207	-0.789278029	0.429949525	0.999947037	CG5757	37062
FBgn0034300	2819.782954	0.002247301	0.153840789	0.014607963	0.988344946	0.999947037	CG5098	37063
FBgn0034301	25.64469682	0.145688948	0.515414185	0.28266383	0.777434545	0.999947037	CG5756	37064
FBgn0034304	701.8186232	-0.069107495	0.171666912	-0.402567358	0.687266527	0.999947037	CG5742	37072
FBgn0034307	85.14881443	-0.14287557	0.270676429	-0.527846367	0.597605972	0.999947037	CG10914	37075
FBgn0034308	2550.830385	0.004670211	0.095919541	0.048688835	0.961167274	0.999947037	CG10915	37076
FBgn0034310	87.56030295	-0.551168744	0.26151353	-2.10761082	0.035064667	0.999947037	Nup75	37078
FBgn0034312	283.4276956	-0.104931361	0.167206044	-0.627557226	0.530294037	0.999947037	CG10916	37081
FBgn0034313	1339.013394	-0.027561415	0.200820071	-0.137244326	0.890837675	0.999947037	CG5726	37082
FBgn0034314	55.30073475	-0.24457292	0.38623459	-0.633223761	0.526587531	0.999947037	nopo	37083
FBgn0034315	381.7310816	0.036106837	0.147170009	0.245340997	0.806192411	0.999947037	CG5721	37084
FBgn0034321	39.28272161	0.162311975	0.536021591	0.302808651	0.76203569	0.999947037	CG14502	37092
FBgn0034322	5.403114629	0.774614527	0.82328936	0.940877612	0.346767582	0.999947037	CG18536	37093
FBgn0034323	2.148871609	1.584039893	1.660457237	0.953978132	0.340094712	0.999947037	CG18537	37094
FBgn0034326	8.463141627	0.683636901	0.999278862	0.684130254	0.493892919	0.999947037	CG18540	37097
FBgn0034327	27.5016551	0.070755994	0.587925615	0.120348549	0.904207047	0.999947037	CG14505	37098
FBgn0034328	362.7138486	0.288961349	0.218271324	1.323863087	0.185548519	0.999947037	IM23	37099
FBgn0034329	7006.896863	0.175245674	0.205719317	0.851867858	0.394287438	0.999947037	IM1	37100
FBgn0034330	4550.243039	-0.090026799	0.221195546	-0.407000957	0.684007285	0.999947037	CG18107	37101
FBgn0034331	17405.56261	0.12799632	0.15949098	0.80253015	0.422246355	0.999947037	CG15067	37102
FBgn0034335	158.3165706	0.229426832	0.207869034	1.103708556	0.269719583	0.999947037	GstE1	37106
FBgn0034345	2448.010645	-0.018095102	0.124113147	-0.145795207	0.88408306	0.999947037	CG5174	37117
FBgn0034346	270.3919279	-0.131291547	0.149785533	-0.876530227	0.380741852	0.999947037	PIG-O	37118
FBgn0034351	129.523322	-0.002935123	0.335067693	-0.00875979	0.993010788	0.999947037	rswl	37124
FBgn0034352	2.682428486	1.445995713	1.300299046	1.112048585	0.266117261	0.999947037	CG17669	37125
FBgn0034354	328.421899	0.14342981	0.241678211	0.593474309	0.552863771	0.999947037	GstE11	37128
FBgn0034356	695.3590102	-0.31891292	0.199881507	-1.595509882	0.110598262	0.999947037	Pepck2	37130
FBgn0034360	39.01891599	0.266551865	0.341852802	0.779727015	0.435551574	0.999947037	CG10927	37135
FBgn0034361	81.625262	0.166231148	0.361315094	0.460072525	0.645464164	0.999947037	mRpS28	37136
FBgn0034362	520.7624592	-0.12299935	0.262413778	-0.468722911	0.639267708	0.999947037	CG5323	37137
FBgn0034363	8.365643188	0.0523205	0.727447933	0.07192336	0.942662899	0.999947037	CG5327	37138
FBgn0034364	1533.20331	0.016471867	0.216838121	0.07596389	0.939447827	0.999947037	CG5493	37139
FBgn0034365	96.18540423	0.002500388	0.256873032	0.009733945	0.992233558	0.999947037	CG5335	37140
FBgn0034366	228.4764036	-0.0915158	0.169649517	-0.539440379	0.589583025	0.999947037	Atg7	37141
FBgn0034368	3041.183558	0.033309642	0.134145533	0.24830974	0.803894763	0.999947037	zda	37144
FBgn0034371	1350.168606	0.14459529	0.268847029	0.537834807	0.590691099	0.999947037	Ntan1	37147
FBgn0034377	18.98281296	-0.128326727	0.637639205	-0.201252881	0.840500844	0.999947037	CG15071	37153
FBgn0034379	292.9014096	0.004130462	0.1464793	0.028198265	0.977504021	0.999947037	CG15073	37155
FBgn0034380	190.3185817	0.015886946	0.18121135	0.087670809	0.930138322	0.999947037	Vps51	37156
FBgn0034381	901.0102364	0.141862186	0.19868877	0.713991969	0.475232145	0.999947037	List	37157
FBgn0034382	6.324289183	0.385966322	0.72565072	0.531889945	0.594802222	0.999947037	CG18609	37158
FBgn0034387	1018.553553	-0.025136799	0.185702179	-0.13536082	0.8923266	0.999947037	Cyp12b2	37163
FBgn0034389	2309.962287	0.07705022	0.122182579	0.63061543	0.528292007	0.999947037	Mctp	37165
FBgn0034390	449.2035001	0.095177524	0.148028908	0.642965791	0.520246298	0.999947037	CG15093	37166
FBgn0034391	47.65228713	0.645698637	0.395249857	1.63364673	0.10233305	0.999947037	CG15080	37167
FBgn0034392	489.0117979	0.055597916	0.188905846	0.294315488	0.768516839	0.999947037	MFS15	37168
FBgn0034394	2614.842248	-0.125373448	0.194511257	-0.644556259	0.519214788	0.999947037	CG15096	37170
FBgn0034396	270.0973947	-0.07654036	0.167715768	-0.456369491	0.648124301	0.999947037	CG15097	37172
FBgn0034397	159.3508906	-0.055993214	0.229967038	-0.243483653	0.807630747	0.999947037	CG15082	37173
FBgn0034398	5130.869844	0.135540846	0.23892877	0.567285579	0.570520173	0.999947037	CG15098	37174
FBgn0034399	198.3512037	0.289896451	0.199529639	1.452899189	0.146251746	0.999947037	CG15083	37175
FBgn0034400	2386.612516	-0.020726471	0.15534241	-0.133424422	0.893857732	0.999947037	CG15099	37176
FBgn0034401	714.8919849	-0.145998927	0.117468769	-1.242874408	0.213914117	0.999947037	MetRS	37177
FBgn0034402	50.27348433	0.225717382	0.429095828	0.526030242	0.598867195	0.999947037	CG15084	37178
FBgn0034403	5.617428738	-0.238225191	1.234488875	-0.192974757	0.846978737	0.999947037	CG18190	37179
FBgn0034405	4038.678383	0.051383597	0.153335783	0.335105059	0.737545837	0.999947037	Jheh2	37181
FBgn0034406	280.3590747	0.012179268	0.152388035	0.07992273	0.936298711	0.999947037	Jheh3	37182
FBgn0034408	2383.704931	-0.032052151	0.100167843	-0.319984434	0.74898013	0.999947037	sano	37185
FBgn0034411	8.019950246	-0.321532071	1.047304734	-0.307009087	0.758836455	0.999947037	CG18605	37189
FBgn0034413	6.66505353	0.539068101	0.746853301	0.721785791	0.470426187	0.999947037	CG15115	37192
FBgn0034416	2.416064262	-1.615906494	1.444591177	-1.118590864	0.263314723	0.999947037	CG15109	37195
FBgn0034417	387.8722389	-0.069719902	0.152945371	-0.455848397	0.648498999	0.999947037	CG15117	37197
FBgn0034418	4148.816995	-0.094372838	0.174781035	-0.539948959	0.589232233	0.999947037	CG15118	37199
FBgn0034419	1185.498671	-0.065820543	0.200464371	-0.328340355	0.742654335	0.999947037	CG15111	37200
FBgn0034420	3479.856891	0.010835514	0.165266486	0.065563892	0.947725037	0.999947037	CG10737	37202
FBgn0034422	100.4793626	-0.277961303	0.247296337	-1.124000894	0.261012647	0.999947037	CG7137	37204
FBgn0034425	181.0010684	-0.031078972	0.310895685	-0.099965918	0.920371384	0.999947037	CG11906	37209
FBgn0034430	210.3808074	-0.091091001	0.277780066	-0.327924901	0.742968445	0.999947037	mip40	37215
FBgn0034432	2424.425734	0.057058002	0.242896732	0.234906421	0.814281366	0.999947037	CG7461	37217
FBgn0034433	3090.146551	-0.005230262	0.175974831	-0.029721647	0.976289047	0.999947037	EndoB	37218
FBgn0034435	29.87025247	-1.184396238	1.53229606	-0.77295522	0.439548883	0.999947037	fest	37220
FBgn0034436	487.4335131	0.063402263	0.253972064	0.249642666	0.8028637	0.999947037	CG11961	37221
FBgn0034437	1.853738177	0.167324541	1.995579797	0.083847582	0.933177616	0.999947037	CG10051	37222
FBgn0034438	277.026359	0.313000051	0.226977587	1.378991006	0.167897527	0.999947037	CG9416	37223
FBgn0034439	298.8961379	0.31407486	0.227508456	1.380497522	0.167433512	0.999947037	CG10062	37224
FBgn0034440	60.54784792	-0.530411367	0.392489392	-1.351403066	0.176566352	0.999947037	CG10073	37225
FBgn0034442	173.1968854	0.160327278	0.213854936	0.749701087	0.453434752	0.999947037	CG11257	37227
FBgn0034443	665.1369725	-0.067604584	0.187056172	-0.361413279	0.717790523	0.999947037	cer	37229
FBgn0034446	30.08982738	0.063398473	0.530314174	0.119548894	0.904840506	0.999947037	Arl6	37236
FBgn0034447	124.4943554	-0.173295148	0.276104638	-0.627643019	0.530237821	0.999947037	CG7744	37239
FBgn0034451	285.0510531	-0.010226696	0.144892138	-0.07058144	0.943730882	0.999947037	TBCB	37244
FBgn0034452	39.08683719	0.397860942	0.31725919	1.254056478	0.209821478	0.999947037	Oseg6	37245
FBgn0034454	123.3482334	0.409543921	0.441473755	0.927674445	0.353576468	0.999947037	CG15120	37248
FBgn0034455	513.01924	-0.072643888	0.167824887	-0.432855276	0.665119913	0.999947037	CG11007	37249
FBgn0034458	2.197395655	0.563941378	1.621676108	0.347752165	0.728026317	0.999947037	Ir56d	37252
FBgn0034459	6.784571997	0.573230862	0.836991127	0.684870895	0.493425394	0.999947037	TTLL6A	37253
FBgn0034460	56.06208852	-0.341085825	0.285549993	-1.194487246	0.232287427	0.999947037	CG18367	37255
FBgn0034467	1.267720323	-1.574118231	2.961606226	-0.53150828	0.595066605	0.999947037	CG15128	37263
FBgn0034468	133.3837604	0.511589539	0.307882688	1.661637888	0.096585402	0.999947037	Obp56a	37264
FBgn0034470	2522.973017	-0.047910631	0.129659866	-0.369510107	0.711747541	0.999947037	Obp56d	37266
FBgn0034471	2549.583753	-0.303186151	0.168153727	-1.803029626	0.071383562	0.999947037	Obp56e	37267
FBgn0034474	8032.645791	0.159764674	0.14801412	1.07938806	0.280414771	0.999947037	Obp56g	37270
FBgn0034475	391.3370398	1.830677836	0.833185881	2.197202183	0.02800601	0.999947037	Obp56h	37271
FBgn0034476	1157.677436	-0.084179915	0.123519572	-0.68151074	0.495548374	0.999947037	Toll-7	37272
FBgn0034479	314.1985823	-0.333737589	0.275249125	-1.212492824	0.225323788	0.999947037	CG8654	37275
FBgn0034480	399.290312	1.518906494	0.719374754	2.11142591	0.03473572	0.999947037	CG16898	37276
FBgn0034481	14.32363887	-0.173375676	0.716527152	-0.241966651	0.808806004	0.999947037	CG11041	37278
FBgn0034484	198.4447596	0.188292829	0.173873552	1.082929669	0.278839642	0.999947037	CG11044	37281
FBgn0034485	462.9213933	0.034291015	0.279505182	0.122684719	0.902356765	0.999947037	CG11099	37282
FBgn0034487	6.386548987	-1.169634335	1.06279104	-1.100530857	0.271100893	0.999947037	Efhc1.2	37284
FBgn0034488	217.7125751	-0.061139851	0.276564078	-0.221069385	0.825038408	0.999947037	Hacl	37285
FBgn0034490	23.48171428	-0.379176752	0.618201142	-0.613354985	0.539641644	0.999947037	CG9864	37287
FBgn0034491	3165.128099	0.077292677	0.147191476	0.525116527	0.599502188	0.999947037	Hsl	37289
FBgn0034493	32.81866935	-0.132530448	0.474010585	-0.279593858	0.77978912	0.999947037	CG8908	37293
FBgn0034494	1043.203764	-0.054363369	0.194426939	-0.279608212	0.779778106	0.999947037	CG10444	37294
FBgn0034495	28.82598256	0.276890434	0.393110028	0.704358613	0.481209473	0.999947037	CG11788	37295
FBgn0034496	202.4349116	0.102185222	0.19724726	0.518056483	0.604418861	0.999947037	CG9143	37296
FBgn0034497	1038.330169	-0.119283499	0.195924875	-0.60882264	0.542642006	0.999947037	Mpcp1	37297
FBgn0034498	499.3260746	0.04124255	0.163641578	0.252029774	0.80101805	0.999947037	CG16868	37298
FBgn0034499	12.13888306	0.318892322	0.748838745	0.425849122	0.670217791	0.999947037	Cpr56F	37299
FBgn0034500	383.2418399	0.137235772	0.275139646	0.498785883	0.617930234	0.999947037	CG11200	37301
FBgn0034501	22467.37622	0.028750389	0.144453678	0.199028431	0.842240505	0.999947037	CG13868	37302
FBgn0034502	1.644064531	-0.657477977	1.865098127	-0.35251656	0.724450901	0.999947037	CG13871	37303
FBgn0034503	193.2212793	-0.079136854	0.173861583	-0.455171593	0.648985795	0.999947037	MED8	37305
FBgn0034504	1862.864728	-0.058344036	0.222408171	-0.262328652	0.793068074	0.999947037	CG8929	37306
FBgn0034505	13.56213592	0.590855699	0.547943849	1.078314319	0.280893509	0.999947037	CG16739	37307
FBgn0034506	20.77318756	-0.072881631	0.435107109	-0.167502734	0.866974496	0.999947037	CG13870	37308
FBgn0034509	5840.220242	-0.000631795	0.163419789	-0.003866085	0.996915318	0.999947037	Obp57c	37311
FBgn0034511	169.5753627	0.108295726	0.219148823	0.49416522	0.6211895	0.999947037	GNBP-like3	37313
FBgn0034512	21413.6252	0.452318293	0.238052862	1.900075006	0.057423277	0.999947037	CG18067	37314
FBgn0034513	3.315424229	-0.298108931	1.219143895	-0.244523171	0.806825659	0.999947037	CG13423	37315
FBgn0034514	1.388693973	1.692882065	2.172791245	0.779127801	0.435904435	0.999947037	CG13427	37316
FBgn0034515	122.2950263	1.093738089	1.714508707	0.637930904	0.52351866	0.999947037	CG13428	37317
FBgn0034520	18.13939505	-0.523631334	0.511623332	-1.023470396	0.30608549	0.999947037	lms	37322
FBgn0034521	901.089577	-0.019493647	0.179764976	-0.108439627	0.913646969	0.999947037	Mgat1	37323
FBgn0034523	26.62452992	0.2262495	0.500130962	0.452380511	0.650994885	0.999947037	Nnf1a	37325
FBgn0034527	516.4502626	0.05187625	0.135751413	0.382141512	0.702356402	0.999947037	CG9945	37329
FBgn0034528	187.2455228	-0.2193232	0.234737342	-0.934334516	0.350131365	0.999947037	CG11180	37330
FBgn0034529	748.8045256	-0.082141524	0.204554881	-0.401562275	0.688006198	0.999947037	FAM21	37331
FBgn0034530	104.3286026	-0.156982178	0.206992253	-0.758396393	0.448213716	0.999947037	Rcd6	37332
FBgn0034532	81.10872152	-0.285131943	0.27950041	-1.020148568	0.307658006	0.999947037	CG13436	37334
FBgn0034534	2150.241148	-0.094451148	0.24395304	-0.387169383	0.698630815	0.999947037	maf-S	37336
FBgn0034535	270.7559871	-0.094238153	0.179790036	-0.524156708	0.600169549	0.999947037	CG11110	37337
FBgn0034537	517.2131312	-0.086389383	0.163130916	-0.529570879	0.596409489	0.999947037	DMAP1	37339
FBgn0034538	147.1807951	0.161134993	0.300283944	0.536608753	0.591537897	0.999947037	CG16799	37340
FBgn0034539	3.619810039	1.172272266	1.080904671	1.084528819	0.278130396	0.999947037	CG11159	37341
FBgn0034540	159.3009165	0.097137645	0.194362406	0.499775896	0.617232885	0.999947037	Lrt	37342
FBgn0034541	13.48494891	0.333238435	0.599930505	0.555461727	0.578578882	0.999947037	CG13437	37343
FBgn0034542	1407.991863	-0.016238066	0.132565981	-0.122490447	0.902510611	0.999947037	Fem-1	37344
FBgn0034543	478.1224074	0.117416026	0.289848198	0.405094897	0.685407758	0.999947037	galla-1	246485
FBgn0034558	15.65108846	0.061287213	0.55675514	0.110079295	0.912346488	0.999947037	Cib2	37363
FBgn0034564	455.7631369	-0.109711041	0.173220083	-0.633362128	0.52649719	0.999947037	CG9344	37372
FBgn0034565	1.700390488	0.756552986	2.167051018	0.34911637	0.727001947	0.999947037	CG15650	37373
FBgn0034566	14.33011254	-0.621281463	0.807109326	-0.769761224	0.441441545	0.999947037	CG9313	37374
FBgn0034567	467.9717783	-0.065317879	0.137011941	-0.476731287	0.633553481	0.999947037	CG15651	37375
FBgn0034569	11.75908193	-0.479246405	0.566914542	-0.845359167	0.397910335	0.999947037	dgt3	37377
FBgn0034570	2208.499488	0.021237491	0.252405225	0.084140457	0.932944759	0.999947037	CG10543	37379
FBgn0034572	568.7395016	0.005265616	0.188223809	0.027975292	0.977681857	0.999947037	CG9346	37381
FBgn0034573	1048.049823	0.045312233	0.154336534	0.293593689	0.769068399	0.999947037	CG3295	37382
FBgn0034576	3658.095171	-0.06833787	0.123409757	-0.553747705	0.579751522	0.999947037	ND-B14.7	37385
FBgn0034577	1314.780008	0.012587609	0.162575569	0.077426204	0.938284496	0.999947037	cpa	37387
FBgn0034578	42.4909661	-0.197452827	0.424808671	-0.464804134	0.642071727	0.999947037	CG15653	37388
FBgn0034579	143.1272697	0.018634092	0.29844873	0.062436493	0.950215235	0.999947037	mRpL54	37389
FBgn0034580	3.1416971	0.873039977	1.215506025	0.718252283	0.472601746	0.999947037	Cht8	37390
FBgn0034583	2721.545969	0.04313655	0.194130871	0.222203453	0.824155506	0.999947037	CG10527	37393
FBgn0034585	843.1178711	-0.016624784	0.158125632	-0.105136551	0.916267457	0.999947037	Rbpn-5	37395
FBgn0034588	4938.505285	-0.054139799	0.13046917	-0.41496239	0.678169436	0.999947037	CG9394	37399
FBgn0034590	402.3382941	0.28313055	0.134507319	2.104945311	0.035296069	0.999947037	Magi	37403
FBgn0034595	10.43636071	-1.372587107	0.794767213	-1.727030361	0.084162211	0.999947037	CG15657	37408
FBgn0034598	1850.600113	-0.014620667	0.103394238	-0.14140698	0.88754844	0.999947037	CG4266	37411
FBgn0034599	225.6505451	0.034075069	0.243062857	0.140190359	0.888509589	0.999947037	hng1	37412
FBgn0034602	480.2651978	-0.06593663	0.251477402	-0.262197038	0.793169537	0.999947037	Lapsyn	37418
FBgn0034605	229.0543734	0.76242788	0.326068951	2.338241278	0.019374735	0.999947037	Ugt49C1	37421
FBgn0034606	3024.814214	0.053253792	0.217365265	0.244996791	0.806458916	0.999947037	ASPP	37422
FBgn0034611	480.0328892	0.156897061	0.13037774	1.203403749	0.228820118	0.999947037	MFS16	37427
FBgn0034612	8.136292776	3.394671458	1.298310556	2.614683707	0.008931012	0.999947037	CG10505	37428
FBgn0034614	10.24311807	0.189680015	0.646055504	0.293597088	0.769065801	0.999947037	CG9752	37431
FBgn0034617	47.81272713	-0.166214229	0.368678603	-0.450837742	0.652106498	0.999947037	Panx	37434
FBgn0034618	1976.012947	0.069754201	0.363551108	0.191869037	0.847844792	0.999947037	CG9485	37435
FBgn0034622	86.09800035	0.097795709	0.309586478	0.315891412	0.752084931	0.999947037	BBS9	37439
FBgn0034623	4.16161931	0.306702772	1.055602964	0.290547471	0.771397439	0.999947037	CG9822	37440
FBgn0034624	28.3136124	0.137052192	0.37737629	0.363171178	0.716477017	0.999947037	CG17974	37441
FBgn0034626	137.4669293	-0.064862287	0.227375212	-0.285265427	0.775440798	0.999947037	CG10795	37443
FBgn0034627	46.88822507	0.282142699	0.279678317	1.008811486	0.313065051	0.999947037	eEFSec	37444
FBgn0034628	216.9291258	0.156733851	0.174223352	0.899614481	0.368325448	0.999947037	Acox57D-p	37445
FBgn0034629	198.1134433	-0.197958773	0.221961905	-0.891859228	0.372468391	0.999947037	Acox57D-d	37446
FBgn0034631	116.2984809	-0.266707486	0.28500068	-0.935813505	0.349369217	0.999947037	TAF1C-like	37450
FBgn0034634	123.5409966	-0.111604341	0.206439373	-0.540615581	0.588772576	0.999947037	CG10494	37453
FBgn0034636	484.5027886	-0.092066243	0.135991791	-0.676998536	0.498406884	0.999947037	twz	37456
FBgn0034638	12927.78993	-0.021896244	0.286883504	-0.076324515	0.939160922	0.999947037	CG10433	37458
FBgn0034639	653.7582278	0.021169763	0.12904867	0.1640448	0.869695876	0.999947037	CG15673	37459
FBgn0034641	602.9977168	0.052576228	0.166958598	0.314905785	0.752833189	0.999947037	mahj	37462
FBgn0034642	9.564955607	0.184757339	0.622179097	0.296952019	0.766503141	0.999947037	CG15674	37463
FBgn0034643	1500.853904	-0.018471763	0.247205465	-0.07472231	0.940435657	0.999947037	CG10321	37464
FBgn0034644	5132.489014	0.009374465	0.139892124	0.067012101	0.94657207	0.999947037	CG10082	37465
FBgn0034645	5425.137163	-0.135845847	0.173679619	-0.782163435	0.434118531	0.999947037	ND-B12	37466
FBgn0034646	266.7062641	-0.255145434	0.186679012	-1.366760144	0.171700499	0.999947037	Rae1	37467
FBgn0034647	75.12763479	0.523069109	0.319402137	1.637650623	0.101494596	0.999947037	pirk	37468
FBgn0034650	788.1391253	-0.009074098	0.146384394	-0.061988155	0.950572265	0.999947037	NC2alpha	37471
FBgn0034654	1497.314611	-0.009586099	0.160273962	-0.059810706	0.952306399	0.999947037	eIF3k	37475
FBgn0034655	161.0068253	-0.009284125	0.180679145	-0.051384595	0.95901906	0.999947037	CG10307	37477
FBgn0034657	560.350744	-0.128663213	0.169201592	-0.760413726	0.447007321	0.999947037	LBR	37482
FBgn0034659	2.762853567	-4.365608466	2.424004499	-1.800990249	0.071704417	0.999947037	CG4021	37484
FBgn0034660	758.229846	-0.13824432	0.146321891	-0.944795877	0.344763097	0.999947037	Loxl2	37485
FBgn0034664	114.0876453	0.194501267	0.304279851	0.63921836	0.52268089	0.999947037	CG4377	37489
FBgn0034666	2.364281984	0.06649472	1.451161069	0.045821736	0.963452334	0.999947037	CG9294	37491
FBgn0034667	1.334895492	-0.898673849	2.148583346	-0.418263434	0.675754521	0.999947037	comr	37492
FBgn0034670	15.90831111	0.804580944	0.624103374	1.289178969	0.197335875	0.999947037	CG13488	37496
FBgn0034674	230.6511187	-0.021881415	0.211914552	-0.103255841	0.917759922	0.999947037	CG9304	37500
FBgn0034683	2.10211452	1.866024891	1.348775735	1.383495301	0.166513047	0.999947037	CG13500	37509
FBgn0034684	1.517393969	-1.948341873	1.856039838	-1.049730633	0.293841976	0.999947037	CG13501	37510
FBgn0034687	19.38271429	-0.200315627	0.469130676	-0.426993239	0.669384252	0.999947037	CG11475	37513
FBgn0034688	837.9009789	0.066955333	0.148136407	0.451984322	0.651280277	0.999947037	CG11474	37514
FBgn0034689	406.8807161	0.0328711	0.152183713	0.215996178	0.828990727	0.999947037	CG2921	37515
FBgn0034691	1511.817478	0.001485286	0.146985071	0.010105013	0.991937503	0.999947037	Synj	37517
FBgn0034692	30.05391171	0.184303986	0.405883264	0.454081264	0.649770338	0.999947037	CG13502	37518
FBgn0034693	10500.09225	0.136783989	0.138339583	0.988755251	0.322782903	0.999947037	CG11073	37519
FBgn0034694	601.978843	0.087150383	0.130717351	0.666708608	0.50495828	0.999947037	Plekhm1	37520
FBgn0034697	926.9212183	-0.022607796	0.253066785	-0.089335297	0.928815443	0.999947037	GM130	37524
FBgn0034700	2.730491523	-0.998643028	1.66897334	-0.598357688	0.549601292	0.999947037	CG11269	37527
FBgn0034703	40.55593922	0.040981365	0.395672242	0.103574021	0.917507405	0.999947037	CG3045	37531
FBgn0034704	399.3807311	-0.105382353	0.167924856	-0.627556608	0.530294442	0.999947037	CG6758	37532
FBgn0034705	159.2636427	-0.162584956	0.219606749	-0.7403459	0.459090136	0.999947037	CG11170	37533
FBgn0034706	1262.038243	-0.07831427	0.175652273	-0.445848316	0.655706818	0.999947037	CG11275	37534
FBgn0034707	151.7083748	-0.293308016	0.192840752	-1.520985649	0.128263439	0.999947037	MED16	37535
FBgn0034708	1768.258714	0.033085269	0.105807536	0.312692932	0.754513966	0.999947037	Vps35	37536
FBgn0034709	1124.999626	0.1578742	0.3173369	0.49749714	0.618838519	0.999947037	Swim	37537
FBgn0034716	800.5245977	0.048644827	0.126459173	0.384668238	0.70048323	0.999947037	Oatp58Dc	37545
FBgn0034717	664.7273467	0.092590563	0.120680211	0.767238987	0.442939437	0.999947037	CG5819	37547
FBgn0034718	2484.407709	0.030365233	0.323513142	0.093860896	0.925219657	0.999947037	wdp	37548
FBgn0034720	5918.352924	-0.070142781	0.135309645	-0.518387147	0.60418818	0.999947037	Liprin-gamma	37552
FBgn0034722	678.2761776	-0.016597261	0.233050673	-0.071217392	0.94322474	0.999947037	Rtf1	37554
FBgn0034723	3077.68745	0.224622795	0.214377404	1.047791373	0.294734738	0.999947037	CG13506	37556
FBgn0034724	829.7941427	-0.217120624	0.132956261	-1.633022945	0.102464171	0.999947037	babos	37557
FBgn0034725	5148.943262	-0.139796699	0.119575186	-1.169111282	0.242358799	0.999947037	CG6044	37558
FBgn0034726	164.9432892	0.092208264	0.23510455	0.392201104	0.694909628	0.999947037	Mes4	37560
FBgn0034727	496.3988002	-0.094763771	0.174019742	-0.54455759	0.58605783	0.999947037	mRpS29	37563
FBgn0034728	419.0766824	0.066648635	0.169261549	0.393761229	0.693757332	0.999947037	rad50	37564
FBgn0034729	27.97117014	0.231560849	0.390125234	0.593555169	0.552809674	0.999947037	CG10344	37565
FBgn0034731	2254.735036	0.040852089	0.119685562	0.341328466	0.732856321	0.999947037	CG10384	37567
FBgn0034733	310.5961354	0.332198468	0.214477413	1.548873904	0.121412035	0.999947037	CG4752	37569
FBgn0034734	194.367347	-0.111936519	0.215738787	-0.518852082	0.603863895	0.999947037	CG4554	37570
FBgn0034735	246.2742686	-0.088052373	0.177361286	-0.496457682	0.619571537	0.999947037	CG4610	37571
FBgn0034736	19.86096436	0.398885932	0.562300571	0.70938205	0.478087424	0.999947037	gas	37572
FBgn0034737	3.038417299	-0.884676725	1.363174576	-0.648982706	0.516349554	0.999947037	CG11362	37574
FBgn0034739	2.420618819	0.478752264	1.689898364	0.283302401	0.776945037	0.999947037	CG3927	37576
FBgn0034740	2.295457747	-1.189424414	1.731598609	-0.686893838	0.492149631	0.999947037	nsr	37577
FBgn0034741	93.76963888	0.928208244	0.555125989	1.672067714	0.09451097	0.999947037	CG4269	37578
FBgn0034742	1815.565831	-0.027616778	0.186572628	-0.148021597	0.882325724	0.999947037	CG4294	37579
FBgn0034743	13514.48267	0.016456394	0.174742851	0.094174919	0.924970208	0.999947037	RpS16	37580
FBgn0034744	538.1858807	-0.16352868	0.17613922	-0.928405838	0.353197091	0.999947037	Vps20	37581
FBgn0034745	27.41047358	0.21735717	0.504281788	0.431023239	0.666451473	0.999947037	CG4329	37582
FBgn0034748	78.67309596	-0.420836491	0.339094181	-1.241060785	0.214583295	0.999947037	CG17807	37585
FBgn0034750	202.5369106	-0.021391146	0.186365857	-0.114780391	0.908619192	0.999947037	CG3732	37588
FBgn0034753	2652.299121	-0.032952468	0.158815644	-0.207488806	0.835628134	0.999947037	CG2852	37591
FBgn0034755	83.72002572	-0.051695834	0.270346062	-0.191220962	0.848352482	0.999947037	CG3746	37593
FBgn0034756	50.36489853	0.181488073	0.404654627	0.448501169	0.653791543	0.999947037	Cyp6d2	37594
FBgn0034761	7890.754983	0.158226296	0.148771718	1.063550911	0.28753219	0.999947037	CG4250	37599
FBgn0034763	1953.895416	-0.119919345	0.130105153	-0.921710959	0.356679363	0.999947037	RYBP	37601
FBgn0034766	5.495974646	0.592284599	1.610820907	0.367691154	0.713103537	0.999947037	Obp59a	37605
FBgn0034786	422.2078254	0.183451441	0.298810188	0.613939714	0.539255166	0.999947037	CG13531	37627
FBgn0034788	555.9226484	0.014952322	0.27656999	0.054063428	0.95688463	0.999947037	CG13532	37632
FBgn0034789	4875.107873	-0.009777418	0.134191564	-0.072861642	0.941916218	0.999947037	PIP5K59B	37633
FBgn0034791	1133.502766	-0.020934728	0.154920309	-0.13513224	0.89250732	0.999947037	EMC8-9	37635
FBgn0034792	878.7351736	-0.087497325	0.210349707	-0.415961241	0.677438365	0.999947037	YME1L	37636
FBgn0034793	358.6114641	-0.196586416	0.169813243	-1.157662453	0.247001812	0.999947037	asrij	37637
FBgn0034794	216.2484034	-0.115888449	0.297808531	-0.389137439	0.697174479	0.999947037	NA	NA
FBgn0034795	203.5137822	0.111207847	0.404716549	0.27477959	0.78348558	0.999947037	MED23	37639
FBgn0034796	469.6267585	-0.193477964	0.151597628	-1.276259838	0.201863682	0.999947037	CG3700	37640
FBgn0034797	2157.208203	0.048197497	0.102059381	0.47224955	0.636748676	0.999947037	nahoda	37641
FBgn0034800	20.76945012	0.175722802	0.511576191	0.343492926	0.731227662	0.999947037	CG3788	37644
FBgn0034802	18999.68564	-0.038746754	0.085413555	-0.453637053	0.65009008	0.999947037	CNBP	37646
FBgn0034803	800.1796998	0.023372749	0.124929634	0.187087312	0.851592176	0.999947037	CG9849	37647
FBgn0034804	53.24887988	-0.069714409	0.278717579	-0.250125626	0.802490199	0.999947037	CG3831	37648
FBgn0034808	1756.317202	0.046426522	0.139805835	0.332078575	0.739829928	0.999947037	CG9896	37652
FBgn0034814	84.17697151	0.335349323	0.26786715	1.251924036	0.210597545	0.999947037	CG9890	37659
FBgn0034816	2.64162951	-0.745032243	1.560340903	-0.477480429	0.633020054	0.999947037	CG3085	37663
FBgn0034817	420.2526805	-0.060667291	0.159239742	-0.380980843	0.703217463	0.999947037	Art7	37664
FBgn0034819	2.054797562	2.085200742	2.289832442	0.91063464	0.362487912	0.999947037	CG9877	37666
FBgn0034821	43.65198416	-0.106734144	0.390537536	-0.273300603	0.784622152	0.999947037	CG9876	37668
FBgn0034822	8.688668621	1.119729517	3.328092952	0.33644779	0.736533217	0.999947037	RpL37b	37669
FBgn0034834	1.860202403	0.70222869	2.084258996	0.336920072	0.736177154	0.999947037	LS2	37681
FBgn0034837	15.48833959	2.331454892	3.310761009	0.704205132	0.481305036	0.999947037	RpL22-like	37684
FBgn0034838	4.020309119	1.666076435	1.914226856	0.870365197	0.38410086	0.999947037	CG12782	37685
FBgn0034839	11.85039924	1.335963316	3.31363826	0.40317114	0.686822329	0.999947037	CG13540	37686
FBgn0034840	7.284324	-1.230191682	3.086091951	-0.398624442	0.690169949	0.999947037	CG3124	37688
FBgn0034844	1.754607034	-2.936716142	3.194773082	-0.919225268	0.357977757	0.999947037	CG9861	37692
FBgn0034849	336.2186343	-0.041889734	0.172907526	-0.242266691	0.808573522	0.999947037	CG3500	37697
FBgn0034850	3.231910962	-1.908378676	2.518952188	-0.757608138	0.448685607	0.999947037	CG9875	37698
FBgn0034853	198.8518085	0.011576891	0.261082184	0.044341941	0.964631841	0.999947037	Ice1	37701
FBgn0034854	2642.086205	0.026419563	0.268215452	0.098501272	0.921534262	0.999947037	Golgin245	37702
FBgn0034858	1131.655211	-0.079894867	0.163077523	-0.48991955	0.624190828	0.999947037	eIF2Bdelta	37706
FBgn0034859	252.6300809	-0.033166696	0.150340102	-0.220611107	0.825395252	0.999947037	CG3520	37708
FBgn0034860	2851.64277	0.081451452	0.157150881	0.518300959	0.604248304	0.999947037	CG9812	37709
FBgn0034861	168.8030017	0.199382583	0.23582794	0.845457849	0.397855257	0.999947037	CG9815	37710
FBgn0034870	72.85310474	0.2617353	0.381794041	0.685540558	0.493002876	0.999947037	CG13559	37720
FBgn0034876	980.191098	0.128018473	0.175802663	0.728194163	0.466494739	0.999947037	wmd	37727
FBgn0034877	16194.14417	-0.135525278	0.183704234	-0.737736277	0.460674723	0.999947037	levy	37728
FBgn0034878	636.1243051	0.067505835	0.179573736	0.375922653	0.706974399	0.999947037	pita	37730
FBgn0034879	135.9542343	-0.165681453	0.208973183	-0.792835958	0.427873404	0.999947037	Rrp4	37731
FBgn0034883	68.92725507	0.078747905	0.383216905	0.205491732	0.837187957	0.999947037	Eglp2	37737
FBgn0034884	1.524366794	-0.846814402	1.890453819	-0.44794239	0.654194774	0.999947037	Eglp3	37738
FBgn0034885	7387.177716	0.06624809	0.211537521	0.313174182	0.754148332	0.999947037	Eglp4	37739
FBgn0034887	1268.406036	0.270571477	0.244930202	1.10468809	0.269294766	0.999947037	St1	37742
FBgn0034893	433.4954047	-0.006471167	0.162678526	-0.039778867	0.968269425	0.999947037	mRpL43	37750
FBgn0034894	1090.792377	-0.040178328	0.169903174	-0.236477796	0.813061935	0.999947037	sigmar	37751
FBgn0034897	1761.970962	0.088256982	0.199228164	0.442994505	0.657769709	0.999947037	Sesn	37755
FBgn0034902	218.7736707	0.073274757	0.174102071	0.420872401	0.67384826	0.999947037	CG5532	37761
FBgn0034903	806.1619456	0.057057294	0.112545147	0.506972496	0.612174117	0.999947037	sona	37762
FBgn0034904	2.598800106	-0.216377351	1.478413195	-0.146357833	0.883638913	0.999947037	CG15800	37763
FBgn0034907	2.293083893	-1.721477969	1.720347231	-1.000657273	0.316992531	0.999947037	CG5539	37766
FBgn0034908	151.0988345	0.009432021	0.207566097	0.045441048	0.963755764	0.999947037	CG5543	37768
FBgn0034909	196.441218	0.109292611	0.175627918	0.622296341	0.533747027	0.999947037	CG4797	37770
FBgn0034911	1608.006257	-0.064895237	0.116009236	-0.559397152	0.575890704	0.999947037	GlyT	37772
FBgn0034913	1003.734077	-0.104445334	0.127246348	-0.820812039	0.41175334	0.999947037	Snap29	37774
FBgn0034914	872.839607	0.011698664	0.251322109	0.046548487	0.962873089	0.999947037	CG5554	37775
FBgn0034915	592.573083	0.034505687	0.212595662	0.162306638	0.871064388	0.999947037	eIF6	37776
FBgn0034918	373.0266143	-0.161411154	0.205246459	-0.786426014	0.431617948	0.999947037	Pym	37780
FBgn0034919	530.7649817	-0.009750612	0.163609572	-0.059596832	0.952476742	0.999947037	CG5569	37783
FBgn0034920	2093.611054	-0.076922756	0.133284891	-0.577130353	0.563851401	0.999947037	CG5597	37789
FBgn0034921	199.119834	-0.098562989	0.174727564	-0.564095249	0.572689311	0.999947037	DCP1	37790
FBgn0034923	371.9409516	-0.102403003	0.183630783	-0.557657059	0.577078585	0.999947037	Upf3	37792
FBgn0034924	1.847577221	2.016340373	1.74916807	1.152742499	0.249016092	0.999947037	CG17658	37793
FBgn0034925	420.2873711	-0.06785482	0.186247136	-0.364326785	0.715614001	0.999947037	CG5339	37794
FBgn0034928	26.81400552	0.307183412	0.41237938	0.744904878	0.456329226	0.999947037	CG13562	37797
FBgn0034931	202.7843616	-0.149244746	0.195215701	-0.764511998	0.444562189	0.999947037	CG2812	37801
FBgn0034933	170.152961	-0.238429633	0.180223886	-1.322963559	0.185847497	0.999947037	CG3735	37803
FBgn0034935	1712.439766	0.080090025	0.247709554	0.32332231	0.746451159	0.999947037	Orcokinin	37806
FBgn0034936	765.5541506	0.067236681	0.139704523	0.481277771	0.630319094	0.999947037	Stoml2	37807
FBgn0034937	10.83772828	-0.124175325	0.618491738	-0.200771194	0.840877488	0.999947037	fzr2	37808
FBgn0034938	313.6516931	-0.015696087	0.157190479	-0.099853927	0.920460294	0.999947037	CG3803	37809
FBgn0034939	272.0679908	-0.150716287	0.179954211	-0.83752576	0.402297103	0.999947037	thoc5	37810
FBgn0034940	278.165567	-0.151303376	0.22539195	-0.671290064	0.502035763	0.999947037	CG16787	37811
FBgn0034942	21.22462032	0.447934601	0.465167433	0.962953486	0.335570866	0.999947037	CG13566	37813
FBgn0034943	478.6161627	-0.128447045	0.195110525	-0.658329656	0.510326326	0.999947037	Fmo-1	37814
FBgn0034945	284.7256933	-0.220532821	0.16936605	-1.302107601	0.192879605	0.999947037	CG10904	37817
FBgn0034946	1214.403972	-0.083592927	0.159858446	-0.522918425	0.601031022	0.999947037	CG3065	37818
FBgn0034948	2579.042203	-0.068834516	0.1019855	-0.674944147	0.499711251	0.999947037	PPP1R15	37820
FBgn0034950	271.022133	0.009657371	0.289353596	0.033375672	0.973375009	0.999947037	Pask	37824
FBgn0034951	1470.808981	-0.051015091	0.103332467	-0.493698563	0.62151908	0.999947037	CG3860	37825
FBgn0034956	9.691058644	0.742092365	0.872580496	0.8504572	0.395070946	0.999947037	CG4324	37830
FBgn0034957	1.992014599	1.20248529	1.627408929	0.738895596	0.459970397	0.999947037	CG3121	37831
FBgn0034958	4306.953463	0.019242296	0.18633562	0.103266871	0.917751169	0.999947037	CG3907	37832
FBgn0034959	938.0253485	-0.109859387	0.284071691	-0.386731205	0.698955212	0.999947037	Xxylt	37833
FBgn0034961	253.319855	-0.1292561	0.157050222	-0.823023992	0.41049435	0.999947037	CG3163	37836
FBgn0034962	354.4708267	-0.139998757	0.202446618	-0.691534185	0.489229905	0.999947037	MAN1	37838
FBgn0034963	419.1655182	0.071397071	0.211228256	0.338009094	0.735356335	0.999947037	Not11	37839
FBgn0034964	643.4707793	0.042207502	0.256742374	0.164396323	0.869419158	0.999947037	IntS1	37840
FBgn0034965	73.92885749	0.481472818	0.362637924	1.327695716	0.184278649	0.999947037	ppk29	37844
FBgn0034966	934.8777816	0.124130532	0.152684498	0.812987135	0.416225434	0.999947037	CG13563	37845
FBgn0034967	14078.24124	-0.045311401	0.200186659	-0.226345759	0.820932511	0.999947037	NA	NA
FBgn0034968	16763.88279	-0.01929272	0.197371466	-0.097748271	0.922132184	0.999947037	RpL12	45329
FBgn0034970	384.5267238	0.048779113	0.140244892	0.347813828	0.727980004	0.999947037	yki	37851
FBgn0034971	1150.946312	-0.000847639	0.187914378	-0.004510772	0.996400937	0.999947037	Gpat4	37852
FBgn0034972	105.0951244	0.001054558	0.211669004	0.004982107	0.99602487	0.999947037	CG10339	37854
FBgn0034974	304.1160463	0.072718397	0.159106863	0.457041235	0.647641408	0.999947037	CG16786	37856
FBgn0034975	3899.816285	-0.008997585	0.13431945	-0.066986466	0.946592478	0.999947037	enok	37859
FBgn0034976	1600.306249	0.063727279	0.11563465	0.551108847	0.581559061	0.999947037	CG4049	37860
FBgn0034978	3866.390923	-0.075545484	0.16220349	-0.465745121	0.641397951	0.999947037	CG3257	37862
FBgn0034982	405.9376084	-0.158901883	0.133522146	-1.190078863	0.234015397	0.999947037	Naa35	37866
FBgn0034985	1717.89874	-0.009023559	0.282101231	-0.031986953	0.974482456	0.999947037	CG3328	37871
FBgn0034986	364.9838537	-0.200796025	0.184547989	-1.088042334	0.276576419	0.999947037	mRpS17	37872
FBgn0034988	425.280165	-0.116614792	0.176247198	-0.661654731	0.508192523	0.999947037	cN-IIIB	37875
FBgn0034989	1080.504404	-0.066302062	0.104574739	-0.634016043	0.526070353	0.999947037	CG3356	37876
FBgn0034990	62.98324626	-0.030244271	0.252169519	-0.119936266	0.904533635	0.999947037	CG11406	37877
FBgn0034994	2.193087407	-0.371891344	1.929198574	-0.192769862	0.847139207	0.999947037	Ir60a	37881
FBgn0034996	5.118190247	0.909672578	1.005727087	0.904492472	0.365734324	0.999947037	CG13575	37883
FBgn0034997	649.4880054	0.194976013	0.253247043	0.769904403	0.441356602	0.999947037	CG3376	37884
FBgn0034998	8.134762445	0.734254585	2.946249605	0.249216693	0.803193167	0.999947037	CG13577	37885
FBgn0034999	415.5691873	0.216494274	0.178599934	1.212174438	0.225445614	0.999947037	Fatp3	37887
FBgn0035000	66.76587657	0.337556521	0.436386269	0.773526905	0.439210612	0.999947037	CG13578	37891
FBgn0035001	6493.987956	0.003004215	0.11536669	0.026040577	0.979224974	0.999947037	Slik	37893
FBgn0035007	8.295116369	0.297089611	0.822893599	0.361030407	0.718076717	0.999947037	CG3492	37902
FBgn0035008	15.63123818	-0.793946601	0.480933109	-1.650846209	0.098769982	0.999947037	CG3494	37903
FBgn0035009	16.51188708	-0.109463997	0.516665222	-0.211866394	0.832211269	0.999947037	CG16837	37904
FBgn0035010	1111.11907	0.028757888	0.118850853	0.24196619	0.808806362	0.999947037	CG13579	37905
FBgn0035016	8528.048992	0.009849022	0.112847696	0.087277117	0.930451242	0.999947037	CG4612	37914
FBgn0035020	5602.87419	0.018310788	0.195751376	0.093541043	0.925473745	0.999947037	CG13585	37918
FBgn0035021	358.27471	0.018424528	0.239169414	0.07703547	0.938595328	0.999947037	CG4622	37919
FBgn0035022	77.28125608	0.3379161	0.339908248	0.99413916	0.320155123	0.999947037	CG11413	37920
FBgn0035023	4828.040838	-0.050184538	0.219727518	-0.228394417	0.819339629	0.999947037	ITP	37921
FBgn0035024	1133.093877	-0.019517485	0.119211178	-0.16372194	0.869950045	0.999947037	CG11414	37923
FBgn0035025	131.4410345	-0.079430059	0.246981791	-0.321602895	0.747753551	0.999947037	uri	37924
FBgn0035026	598.8638422	0.1164381	0.13300165	0.875463579	0.381321719	0.999947037	Fcp1	37925
FBgn0035027	584.3674088	-0.150962077	0.179100098	-0.842892212	0.39928873	0.999947037	CG3511	37926
FBgn0035028	324.5123572	0.049192922	0.149458754	0.329140456	0.742049527	0.999947037	Start1	37927
FBgn0035031	3.708106937	1.039877325	1.820416883	0.571230324	0.567843525	0.999947037	CG13587	37930
FBgn0035032	17197.57792	-0.121049986	0.142506369	-0.849435616	0.395638942	0.999947037	ATPsynF	37931
FBgn0035033	448.1644188	0.01197507	0.137356883	0.087182163	0.930526717	0.999947037	CG3548	37932
FBgn0035035	150.923542	0.001460642	0.276958864	0.00527386	0.995792088	0.999947037	Samtor	37934
FBgn0035036	170.1367339	0.103935021	0.211847198	0.490613151	0.623700083	0.999947037	CG4707	37935
FBgn0035039	209.7392873	-0.123612901	0.172693043	-0.715795492	0.474117637	0.999947037	Adck	37938
FBgn0035040	68.34621318	-0.395180974	0.308790281	-1.279771411	0.200625541	0.999947037	CG4741	37939
FBgn0035041	1707.373874	-0.051900427	0.105058902	-0.49401265	0.621297246	0.999947037	CG13594	37940
FBgn0035043	2.07812072	-1.400488755	1.54613446	-0.905800104	0.365041666	0.999947037	CG4781	37943
FBgn0035044	377.472181	-0.071119516	0.206747247	-0.343992565	0.730851877	0.999947037	CG3663	37944
FBgn0035046	912.82244	-0.132414954	0.124888739	-1.060263361	0.289024803	0.999947037	ND-19	37946
FBgn0035047	161.7417174	0.034286187	0.176507026	0.194248285	0.845981477	0.999947037	Pof	37947
FBgn0035049	712.9880141	0.067735586	0.216084753	0.31346768	0.753925372	0.999947037	Mmp1	37949
FBgn0035050	406.5235374	-0.156756224	0.154508021	-1.014550716	0.310320042	0.999947037	SiaT	37950
FBgn0035056	2.483871032	-0.313708409	1.3597798	-0.230705301	0.817543755	0.999947037	spz6	37956
FBgn0035057	2.376340334	0.508140196	1.369335814	0.371085158	0.710574106	0.999947037	CG3880	37957
FBgn0035059	558.7898944	0.117308064	0.114153223	1.027636899	0.304120661	0.999947037	CG3894	37959
FBgn0035060	3008.113852	-0.028151683	0.105242254	-0.26749411	0.789088748	0.999947037	Eps-15	37961
FBgn0035063	156.8656007	-0.219375834	0.270755287	-0.810236567	0.417804225	0.999947037	CG3594	37964
FBgn0035064	142.1070723	0.136082748	0.198090854	0.686971382	0.492100763	0.999947037	TyrRS-m	37965
FBgn0035065	199.1766634	0.070161631	0.202803924	0.345957957	0.729374311	0.999947037	CG3589	37966
FBgn0035073	120.5437822	0.111869666	0.374196663	0.29895955	0.764970909	0.999947037	CG16896	37977
FBgn0035076	1837.005065	0.134541002	0.186246239	0.722382386	0.470059413	0.999947037	Ance-5	37980
FBgn0035077	3.875973685	-0.037362634	0.92090632	-0.04057159	0.967637433	0.999947037	CG9083	37982
FBgn0035078	8.026916756	-0.139496394	0.874725924	-0.159474403	0.873295124	0.999947037	Tpc2	37983
FBgn0035082	398.0809975	-0.103963434	0.207628986	-0.500717342	0.616570066	0.999947037	CG2811	37988
FBgn0035083	228.095974	0.098167241	0.198719551	0.493998909	0.62130695	0.999947037	Tina-1	37989
FBgn0035084	58.48791137	0.231524072	0.369896301	0.625916157	0.531369936	0.999947037	CG15861	37990
FBgn0035085	9.743230432	0.635539251	0.767983586	0.827542753	0.4079295	0.999947037	CG3770	37991
FBgn0035086	1293.824718	-0.004468035	0.113164577	-0.039482627	0.968505605	0.999947037	CG12851	37993
FBgn0035087	995.6421759	-0.099920193	0.17738464	-0.563296758	0.573232825	0.999947037	CG2765	37994
FBgn0035088	352.6159709	0.028658461	0.141624617	0.202355084	0.83963914	0.999947037	CG3776	37996
FBgn0035089	853.8285516	0.060262097	0.178642322	0.337333822	0.735865266	0.999947037	Phk-3	37997
FBgn0035090	7418.891794	0.041040664	0.17263953	0.237724603	0.8120947	0.999947037	CG2736	37998
FBgn0035091	1095.149532	0.099288339	0.215443976	0.460854561	0.644902954	0.999947037	CG3829	38000
FBgn0035092	1217.972914	-0.048121495	0.169546067	-0.28382549	0.776544119	0.999947037	Nplp1	38003
FBgn0035094	10.98303122	0.029282957	0.62872074	0.046575459	0.962851592	0.999947037	CG9380	38011
FBgn0035097	8.689208578	-0.227098736	0.645072883	-0.352051284	0.724799802	0.999947037	CG13405	38016
FBgn0035099	74.68726662	0.376747276	0.266687606	1.412691354	0.157746495	0.999947037	CG6845	38019
FBgn0035101	1259.08054	-0.024081113	0.225102188	-0.10697858	0.914805973	0.999947037	p130CAS	38021
FBgn0035102	418.0963901	0.074601719	0.219759709	0.339469502	0.734256068	0.999947037	CG7049	38022
FBgn0035103	317.5844075	0.04340153	0.245570327	0.176737681	0.859714442	0.999947037	Vdup1	38023
FBgn0035104	45.34429672	0.094242054	0.412427489	0.228505752	0.819253085	0.999947037	CG13875	38024
FBgn0035106	4504.687224	-0.015867688	0.212391487	-0.074709624	0.94044575	0.999947037	rno	38027
FBgn0035107	1256.011184	0.115625229	0.155149526	0.745250288	0.456120427	0.999947037	mri	38028
FBgn0035109	252.2547798	-0.073181275	0.221425019	-0.330501382	0.741021148	0.999947037	CG13876	38031
FBgn0035110	472.3989014	-0.109009347	0.208383736	-0.523118305	0.600891928	0.999947037	thoc7	38033
FBgn0035111	1040.47941	-0.138287605	0.140628995	-0.983350587	0.325434921	0.999947037	Dis3l2	38034
FBgn0035112	357.9757044	0.212024074	0.358537037	0.591358918	0.55427996	0.999947037	CG13877	38036
FBgn0035113	116.7845124	0.084159014	0.21631129	0.389064361	0.697228537	0.999947037	pyx	38037
FBgn0035120	222.159729	-0.137567987	0.266364446	-0.516465277	0.605529484	0.999947037	wac	38044
FBgn0035121	1831.790664	-0.068674719	0.140847625	-0.487581658	0.62584619	0.999947037	Tudor-SN	38045
FBgn0035122	591.4764483	-0.119368277	0.248884339	-0.479613453	0.631502278	0.999947037	mRpL17	38046
FBgn0035124	2.336810174	0.136431258	1.261415496	0.108157272	0.913870938	0.999947037	ttm2	38049
FBgn0035131	20.38166135	-0.380322976	0.611663092	-0.621785065	0.534083208	0.999947037	mthl9	38056
FBgn0035132	391.6787772	0.097670691	0.158285128	0.617055388	0.537198193	0.999947037	mthl10	38057
FBgn0035134	158.632424	-0.218945087	0.218148082	-1.003653502	0.315545656	0.999947037	CG1231	38060
FBgn0035137	573.4335149	0.078719931	0.191769859	0.410491677	0.681445308	0.999947037	CG1233	38063
FBgn0035139	3.865324495	0.808059484	1.149774066	0.702798496	0.482181335	0.999947037	CG13891	38066
FBgn0035140	230.8577737	-0.108324713	0.192140903	-0.563777476	0.572905582	0.999947037	CG17180	38068
FBgn0035141	59.31922219	0.386952482	0.394472731	0.980935946	0.32662433	0.999947037	Cypl	38069
FBgn0035142	11136.43608	0.054342992	0.182828707	0.297234461	0.766287514	0.999947037	Hipk	38070
FBgn0035143	3.12366551	-1.694565102	1.572421621	-1.077678581	0.28117722	0.999947037	Ppm1	38071
FBgn0035144	307.9783686	-0.007841427	0.154745964	-0.050672901	0.95958617	0.999947037	Kah	38072
FBgn0035145	622.9160317	0.092138028	0.273319983	0.337106813	0.736036382	0.999947037	MED14	38073
FBgn0035146	1329.639029	-0.000115834	0.139093716	-0.000832773	0.999335543	0.999947037	CG13893	38074
FBgn0035147	2283.807571	0.022180979	0.137741726	0.161033112	0.872067321	0.999947037	Gale	38076
FBgn0035148	220.7649823	-0.024408151	0.215554722	-0.113234129	0.909844939	0.999947037	CG3402	38077
FBgn0035149	267.5186035	-0.047744226	0.155991179	-0.306070039	0.759551319	0.999947037	MED30	38078
FBgn0035150	133.0769589	-0.209272611	0.205197582	-1.01985905	0.307795313	0.999947037	Rev1	38079
FBgn0035151	93.08203192	-0.08719968	0.234374897	-0.372052133	0.709854035	0.999947037	CG17129	38080
FBgn0035152	225.0935986	-0.05058131	0.239164838	-0.211491416	0.832503829	0.999947037	CG3386	38081
FBgn0035153	540.4994588	0.074837794	0.169306827	0.44202467	0.658471354	0.999947037	ebd1	38082
FBgn0035155	637.9695821	0.098935722	0.153989959	0.642481647	0.520560502	0.999947037	RabX6	38084
FBgn0035157	120.5429152	-0.148155377	0.30463418	-0.486338654	0.626727077	0.999947037	CG13894	38086
FBgn0035158	249.1224581	0.118792392	0.224603562	0.528898075	0.596876158	0.999947037	CG13895	38087
FBgn0035159	37.1105448	-0.208621248	0.344618274	-0.605369083	0.544933789	0.999947037	CG13896	38089
FBgn0035160	44.1041363	-0.198774684	0.360862541	-0.550832135	0.581748753	0.999947037	hng3	38090
FBgn0035161	4.743029881	-0.815544908	1.129565092	-0.721999036	0.47029507	0.999947037	CG13898	38092
FBgn0035162	188.0161957	-0.24283427	0.384490138	-0.631574768	0.527664779	0.999947037	Sf3b3	38093
FBgn0035164	177.94668	-0.066507026	0.283310778	-0.234749367	0.814403269	0.999947037	CG13901	38095
FBgn0035165	3243.647514	0.003629357	0.101963798	0.035594566	0.971605641	0.999947037	CG13887	38096
FBgn0035166	82.84260498	0.351463629	0.350665916	1.002274851	0.316210865	0.999947037	JMJD5	38097
FBgn0035167	14.5231747	-0.167606903	0.576131678	-0.2909177	0.771114264	0.999947037	Gr61a	38098
FBgn0035168	12.93354054	-0.279311477	0.513502823	-0.543933673	0.586487116	0.999947037	cep290	38099
FBgn0035169	352.7054257	-0.059712125	0.149087013	-0.400518625	0.688774568	0.999947037	Dci	38100
FBgn0035170	906.7643821	-0.095054753	0.158948994	-0.598020477	0.54982627	0.999947037	dpr20	38101
FBgn0035171	559.357364	-0.091890804	0.229168685	-0.400974525	0.68843888	0.999947037	CG12502	38102
FBgn0035173	2811.834945	0.055722406	0.123632383	0.450710443	0.652198255	0.999947037	CG13907	38104
FBgn0035176	10.28257014	-3.500375052	3.346394671	-1.046013814	0.295554655	0.999947037	CG13905	38107
FBgn0035179	503.3802711	0.129510124	0.172502524	0.750772344	0.452789676	0.999947037	CG12038	2768997
FBgn0035181	1069.943186	-0.057944048	0.192350984	-0.301241238	0.763230546	0.999947037	CG9205	38113
FBgn0035186	637.1058659	-0.031337249	0.229246907	-0.136696497	0.891270699	0.999947037	CG13912	38120
FBgn0035187	246.1120871	0.06683192	0.21189084	0.315407312	0.752452416	0.999947037	Trh	38121
FBgn0035189	850.6557531	0.642991768	0.250505833	2.566773631	0.01026496	0.999947037	CG9119	38124
FBgn0035192	19.06821102	0.611042335	0.540356458	1.130813421	0.25813363	0.999947037	CG9194	38133
FBgn0035193	35.82309931	0.327800964	0.460201311	0.712299067	0.476279602	0.999947037	CG9192	38134
FBgn0035194	4.305229228	0.0954296	1.121956496	0.085056418	0.932216538	0.999947037	Psf1	38136
FBgn0035195	1979.009572	-0.075042138	0.122155704	-0.614315462	0.539006887	0.999947037	NA	NA
FBgn0035196	3.23153906	-1.076095351	1.213541601	-0.886739565	0.375219132	0.999947037	CG9129	38138
FBgn0035199	339.6567756	-0.216082744	0.218738882	-0.987857037	0.323222669	0.999947037	tfc	38141
FBgn0035203	109.3763779	0.108905094	0.278558036	0.39096016	0.695826685	0.999947037	CG9149	38147
FBgn0035204	439.7958133	-0.074795723	0.143352366	-0.521761346	0.601836506	0.999947037	CG2277	38148
FBgn0035205	3298.509056	-0.15413462	0.134674281	-1.1444993	0.252416628	0.999947037	Ctr9	38149
FBgn0035206	622.545903	-0.094340324	0.1243072	-0.758928884	0.4478951	0.999947037	CG9186	38150
FBgn0035207	2824.419154	-0.026301327	0.297352024	-0.088451816	0.929517579	0.999947037	Herc4	38151
FBgn0035208	2.496146478	-0.375141051	1.193501381	-0.314319746	0.753278202	0.999947037	CG9184	38152
FBgn0035209	4.18608675	0.590786181	0.972952888	0.607209442	0.543711927	0.999947037	msd1	38155
FBgn0035210	23.08997978	0.220136389	0.496735512	0.443166199	0.657645525	0.999947037	msd5	38156
FBgn0035211	171.4527088	0.208442416	0.179097232	1.163850571	0.244484574	0.999947037	CG2211	38157
FBgn0035213	360.2456098	-0.127255693	0.144023027	-0.883578796	0.37692363	0.999947037	CG2199	38159
FBgn0035218	3.126633653	-1.148751576	1.717765444	-0.668747634	0.503656476	0.999947037	CG9173	38165
FBgn0035227	3044.44053	-0.023421749	0.222572447	-0.105232025	0.9161917	0.999947037	Iml1	38176
FBgn0035228	4234.954412	-0.007957601	0.11641655	-0.068354553	0.945503398	0.999947037	CG12091	38177
FBgn0035229	2147.024678	0.005955974	0.168503855	0.035346221	0.971803667	0.999947037	pns	38178
FBgn0035231	1215.937285	-0.096191763	0.18147765	-0.530047434	0.596079043	0.999947037	Pcyt2	38180
FBgn0035232	3516.072804	0.033431148	0.101863118	0.328196787	0.742762877	0.999947037	CG12099	38181
FBgn0035233	92.20826065	-0.094365625	0.235899169	-0.400025254	0.689137917	0.999947037	Pex10	38182
FBgn0035234	1.651587778	-0.809671366	2.095688032	-0.386351095	0.699236664	0.999947037	CG12003	38183
FBgn0035235	2338.029551	-0.062045926	0.119834554	-0.51776323	0.604623476	0.999947037	CG7879	38184
FBgn0035236	1889.468303	-0.053958794	0.114333244	-0.471943179	0.636967347	0.999947037	CG12004	38185
FBgn0035237	10760.90203	0.071881663	0.216615291	0.331840208	0.740009921	0.999947037	CG13917	38186
FBgn0035238	323.958916	0.093621018	0.19257765	0.486146851	0.626863051	0.999947037	CG12104	38187
FBgn0035241	67.886146	-0.025974033	0.366187591	-0.070930949	0.943452712	0.999947037	CG12105	38190
FBgn0035243	322.6652752	-0.034349663	0.186720115	-0.183963379	0.854042184	0.999947037	CG13926	38192
FBgn0035244	821.086906	-0.064589211	0.12512982	-0.51617761	0.605730367	0.999947037	ABCB7	38193
FBgn0035245	700.4724334	-0.109227547	0.148584731	-0.735119595	0.462266662	0.999947037	GC	38194
FBgn0035246	10012.03682	0.001148886	0.109568306	0.010485569	0.99163388	0.999947037	CG13928	38195
FBgn0035247	296.2741509	-0.190851945	0.191811593	-0.994996923	0.319737761	0.999947037	metl	38197
FBgn0035248	217.918484	-0.0550886	0.302519318	-0.182099447	0.855504683	0.999947037	CG13919	38200
FBgn0035249	151.4654923	-0.174278031	0.233096051	-0.747666167	0.454661543	0.999947037	CG17249	38201
FBgn0035251	2400.122192	0.032208305	0.148852334	0.216377559	0.828693458	0.999947037	Vta1	38204
FBgn0035252	1088.413096	0.030315268	0.174735037	0.173492785	0.862264099	0.999947037	CG7970	38205
FBgn0035253	18124.27253	-0.003393989	0.09864973	-0.034404444	0.97255464	0.999947037	CG7971	38206
FBgn0035254	159.1566604	-0.318116464	0.206045663	-1.54391245	0.122609544	0.999947037	CG7974	38207
FBgn0035255	205.457483	0.32646062	0.292319169	1.116795117	0.264081937	0.999947037	RabX5	38209
FBgn0035256	2.186892928	-1.300290023	1.712096538	-0.759472375	0.447570033	0.999947037	CG13930	38210
FBgn0035257	19.57795773	-0.250445254	0.501289333	-0.4996022	0.617355209	0.999947037	CG12011	38211
FBgn0035258	175.8477343	-0.297240492	0.289263299	-1.02757762	0.304148556	0.999947037	CG13931	38212
FBgn0035260	76.27056185	0.238195042	0.342577605	0.695302433	0.48686579	0.999947037	CG7991	38214
FBgn0035262	66.15228387	0.01191832	0.491823519	0.02423292	0.98066682	0.999947037	CG18171	38216
FBgn0035264	17.7414378	0.399677664	0.502588334	0.795238641	0.426474698	0.999947037	Oseg4	38219
FBgn0035266	1311.927602	0.069596703	0.178390483	0.390136862	0.696435346	0.999947037	Gk2	38221
FBgn0035267	1122.134506	-0.062232811	0.111180515	-0.559745664	0.57565293	0.999947037	CG13921	38222
FBgn0035268	633.6481272	0.058438654	0.230385673	0.253655766	0.79976151	0.999947037	CG8001	38224
FBgn0035270	344.8339364	-0.052989758	0.235348419	-0.22515451	0.821859076	0.999947037	CG13933	38227
FBgn0035271	173.1445451	-0.227898218	0.200535754	-1.136446808	0.255769615	0.999947037	CG2021	38229
FBgn0035272	502.2453008	-0.21893248	0.184227133	-1.18838347	0.234682366	0.999947037	mRpL46	38230
FBgn0035273	1.535378579	-3.406020051	2.812409774	-1.211068203	0.225869267	0.999947037	CG12020	38233
FBgn0035279	72.23887774	-0.021742757	0.310203858	-0.070091834	0.944120566	0.999947037	Cpr62Ba	38239
FBgn0035280	755.9735058	-0.013000828	0.218255285	-0.059567072	0.952500445	0.999947037	Cpr62Bb	38240
FBgn0035281	317.8869517	-0.022016102	0.156213784	-0.14093572	0.887920723	0.999947037	Cpr62Bc	38241
FBgn0035282	124.8802644	0.032132749	0.251111203	0.127962228	0.898178865	0.999947037	CNMa	38242
FBgn0035283	1795.26313	0.008428679	0.245674835	0.034308271	0.97263133	0.999947037	CG12024	38243
FBgn0035285	2357.338037	0.011297119	0.113134932	0.099855267	0.92045923	0.999947037	CG12025	38246
FBgn0035286	18.50261319	0.392834904	0.494903894	0.793759979	0.427335176	0.999947037	CG13924	38247
FBgn0035287	2033.063405	0.07242399	0.144438878	0.501416175	0.616078259	0.999947037	CG13937	38249
FBgn0035290	1440.648172	-0.194569471	0.230571519	-0.843857347	0.398749125	0.999947037	dsb	38252
FBgn0035293	524.0243765	0.105943033	0.138145039	0.766897124	0.443142684	0.999947037	CG5687	38255
FBgn0035294	316.9757717	-0.025864655	0.160874771	-0.160775086	0.872270548	0.999947037	Mfap1	38256
FBgn0035295	70.00402016	-0.300707494	0.301617251	-0.996983739	0.318772403	0.999947037	Cnb	38258
FBgn0035298	1297.483723	0.121584272	0.164549933	0.738889833	0.459973896	0.999947037	SCOT	38261
FBgn0035300	1.369718202	0.207918002	2.564100309	0.081088092	0.935371896	0.999947037	CG1139	38264
FBgn0035308	128.4034406	0.120316656	0.373450404	0.322175729	0.74731957	0.999947037	CG15822	38273
FBgn0035309	54.55300589	-0.227297537	0.363322166	-0.62560878	0.531571579	0.999947037	CG15879	38274
FBgn0035316	6.265098236	-0.641843403	0.829229739	-0.774023618	0.438916824	0.999947037	CG15878	38281
FBgn0035317	30.35964721	-0.466827712	0.368906035	-1.265437992	0.205714363	0.999947037	Oseg2	38282
FBgn0035318	380.2838081	-0.106565634	0.187701253	-0.567740668	0.570211073	0.999947037	CG9018	38283
FBgn0035321	923.9095636	-0.056845467	0.201181557	-0.282558043	0.777515647	0.999947037	CG1275	38286
FBgn0035323	321.1717913	0.05018077	0.185284968	0.270830224	0.786521613	0.999947037	CG13807	38290
FBgn0035325	1.655397151	0.047286335	1.656157167	0.02855184	0.977222022	0.999947037	CG13806	38292
FBgn0035331	909.5160218	-0.119467694	0.184407143	-0.647847431	0.517083634	0.999947037	MsR1	38298
FBgn0035333	3371.944219	0.013325183	0.114298671	0.116582131	0.907191198	0.999947037	CG1317	38300
FBgn0035334	932.9653672	-0.135180969	0.148904441	-0.907837052	0.363964319	0.999947037	CG8993	38301
FBgn0035335	692.1856229	0.010887369	0.192825029	0.056462426	0.954973427	0.999947037	mRpL23	38302
FBgn0035336	192.4046625	0.042469859	0.243047272	0.174739088	0.861284653	0.999947037	CG9004	38303
FBgn0035337	101.7706198	-0.278261876	0.232001004	-1.199399444	0.230372664	0.999947037	CG15877	38304
FBgn0035343	3.456920141	0.095983942	1.097307721	0.08747222	0.930296166	0.999947037	CG16762	38310
FBgn0035344	1416.156459	0.056798706	0.171809135	0.330591889	0.740952774	0.999947037	Cyp4d20	38311
FBgn0035346	619.8556467	0.079752849	0.127326926	0.626362794	0.531077007	0.999947037	CG1146	38313
FBgn0035348	6996.115631	0.103660593	0.135465469	0.765217832	0.444141843	0.999947037	CG16758	38315
FBgn0035355	84.08583714	-0.022563533	0.310615372	-0.072641391	0.942091488	0.999947037	CG16985	38323
FBgn0035356	802.6250511	-0.041192031	0.249686792	-0.164974809	0.86896381	0.999947037	CG16986	38325
FBgn0035357	83.82660731	-0.158990399	0.308482996	-0.515394369	0.606277466	0.999947037	MEP-1	38327
FBgn0035358	1.921900619	0.221857824	1.265669603	0.175288894	0.860852638	0.999947037	CG14949	38328
FBgn0035359	426.1939595	0.023609855	0.19864978	0.118851655	0.905392884	0.999947037	CG1143	38329
FBgn0035360	3.948043751	-0.550309696	1.07820669	-0.510393508	0.609775804	0.999947037	CG1246	38330
FBgn0035370	1138.725508	0.056934095	0.164966406	0.345125388	0.730000108	0.999947037	Non2	38341
FBgn0035371	3360.127533	0.110783339	0.114912647	0.964065685	0.335012996	0.999947037	AhcyL1	38342
FBgn0035372	907.7590537	0.042707453	0.170218318	0.250898101	0.801892893	0.999947037	CG12093	38343
FBgn0035374	102.469182	-0.023545521	0.333932981	-0.070509721	0.943787963	0.999947037	mRpS35	38345
FBgn0035375	152.3678521	-0.207511912	0.342172236	-0.606454558	0.544212949	0.999947037	Pgant6	38346
FBgn0035379	104.1083125	0.257901715	0.322938658	0.798608989	0.424517174	0.999947037	spz5	38350
FBgn0035382	104.5955792	0.117617092	0.253496646	0.463978887	0.642662872	0.999947037	Or63a	38354
FBgn0035383	598.7871854	0.166356235	0.149801003	1.11051483	0.266777241	0.999947037	CPT2	38355
FBgn0035384	3.053746208	-1.607653234	1.984576715	-0.810073615	0.417897868	0.999947037	CG2113	38356
FBgn0035385	184.3334038	0.068555268	0.186680999	0.367232169	0.713445846	0.999947037	FMRFaR	38357
FBgn0035388	1985.432707	0.094250556	0.162631143	0.579535721	0.562227751	0.999947037	CG2162	38360
FBgn0035390	1832.691993	0.017157953	0.198369969	0.086494709	0.931073162	0.999947037	scramb2	38362
FBgn0035392	73.29634408	0.185194649	0.255269402	0.725487065	0.468153277	0.999947037	CG1271	38364
FBgn0035393	100.9639953	0.033163866	0.284353636	0.116628952	0.907154094	0.999947037	CG16753	38365
FBgn0035397	2759.753198	0.034168881	0.16389654	0.208478355	0.834855482	0.999947037	CG11486	38369
FBgn0035398	60.2957889	-0.076132376	0.409474322	-0.185927106	0.852501925	0.999947037	Cht7	38370
FBgn0035400	2876.514038	-0.061131301	0.11318423	-0.5401044	0.589125036	0.999947037	CG11537	38373
FBgn0035401	366.7302501	-0.117148653	0.167673869	-0.698669704	0.484758472	0.999947037	Alg2	38374
FBgn0035402	460.8608415	0.042516761	0.134688173	0.31566811	0.752254435	0.999947037	Usp5	38375
FBgn0035405	100.087664	0.008392734	0.209310663	0.040097022	0.968015776	0.999947037	CG15812	38379
FBgn0035407	168.1606322	-0.154282055	0.195744953	-0.788178965	0.430592031	0.999947037	Asciz	38381
FBgn0035409	1.814332439	4.183835729	2.144665266	1.950810597	0.051079581	0.999947037	CG14963	38383
FBgn0035410	279.1260154	0.173550881	0.331844379	0.522988764	0.600982072	0.999947037	CG14964	38384
FBgn0035411	986.6788389	0.057909803	0.244259953	0.237082674	0.812592653	0.999947037	NA	NA
FBgn0035412	1.485216156	-0.707939555	1.908948226	-0.370853199	0.710746875	0.999947037	CG14957	38386
FBgn0035414	56.41333575	-0.021268996	0.286196355	-0.074316095	0.94075887	0.999947037	CG14965	38388
FBgn0035415	176.6569872	0.00560113	0.333121588	0.016814072	0.986584943	0.999947037	CG14966	38390
FBgn0035416	940.641566	0.009677823	0.125218345	0.077287585	0.938394767	0.999947037	NA	NA
FBgn0035420	829.6163155	-0.06933653	0.153032741	-0.453082977	0.650488993	0.999947037	hob	38395
FBgn0035421	653.2761512	-0.008695793	0.171182608	-0.050798343	0.959486211	0.999947037	nSMase	38396
FBgn0035422	8665.664842	0.142407708	0.2278266	0.62507059	0.531924729	0.999947037	RpL28	38397
FBgn0035423	1778.364341	-0.062962116	0.169322648	-0.371846984	0.71000678	0.999947037	eIF1	38398
FBgn0035424	10596.9724	0.064054275	0.175708265	0.364549017	0.715448078	0.999947037	Larp4B	38399
FBgn0035425	938.7274184	-0.154348912	0.236329363	-0.653109333	0.513685796	0.999947037	CG17746	38400
FBgn0035427	68.86046021	-0.637900992	0.275900808	-2.312066416	0.020774024	0.999947037	ckd	38402
FBgn0035429	9.909146275	0.429230183	0.91609279	0.468544439	0.639395299	0.999947037	CG12017	38404
FBgn0035430	1.459720933	2.415124667	2.115498845	1.141633649	0.253606331	0.999947037	CG12009	38405
FBgn0035431	70.12994741	0.072207103	0.321836949	0.224359271	0.82247776	0.999947037	CG14968	38406
FBgn0035432	3225.630033	0.01519539	0.155389716	0.097788906	0.922099917	0.999947037	ZnT63C	38407
FBgn0035434	8287.445892	0.193005318	0.25580289	0.754507963	0.450544266	0.999947037	Drsl5	38409
FBgn0035435	45.31102097	-0.04708785	0.355374962	-0.13250188	0.894587336	0.999947037	PIG-C	38410
FBgn0035436	18.1341619	0.184782912	0.486669459	0.379688736	0.704176482	0.999947037	CG12016	38411
FBgn0035437	552.5605963	-0.060677127	0.167209448	-0.362880972	0.716693802	0.999947037	Strip	38412
FBgn0035438	3496.274872	0.023980795	0.171203172	0.140072145	0.888602989	0.999947037	PHGPx	38413
FBgn0035439	35.41209423	0.205157526	0.469711889	0.436773117	0.662275897	0.999947037	CG14961	38414
FBgn0035440	596.773085	0.1150392	0.268990956	0.427669397	0.668891834	0.999947037	CG14969	38415
FBgn0035443	25.20066073	-0.281477517	0.546108999	-0.515423693	0.606256979	0.999947037	CG12010	38421
FBgn0035444	361.8250771	0.107762014	0.253831806	0.424541023	0.671171294	0.999947037	CG12012	38422
FBgn0035445	165.4821233	0.062779729	0.208381549	0.301272975	0.763206347	0.999947037	Ids	38423
FBgn0035449	318.5644993	-0.108311591	0.219196758	-0.49412953	0.621214704	0.999947037	CG14971	38429
FBgn0035452	188.5374734	0.412561084	0.188769482	2.185528501	0.028850119	0.999947037	CG10359	38434
FBgn0035453	2.186854275	-4.513032015	2.166601907	-2.083000112	0.037251213	0.999947037	CG10357	38435
FBgn0035455	2.018544327	-1.558329418	2.084950601	-0.747417909	0.454811338	0.999947037	CG10862	38437
FBgn0035458	21.88372194	0.243090746	0.421503541	0.576722904	0.564126658	0.999947037	ppk27	38440
FBgn0035461	138.8721163	-0.009506802	0.307151149	-0.030951544	0.975308184	0.999947037	ntc	38443
FBgn0035462	57.70427212	-0.168349765	0.319991482	-0.526107021	0.598813851	0.999947037	IntS10	38444
FBgn0035464	1349.582225	0.058142033	0.169604689	0.342809114	0.731742069	0.999947037	PIG-B	38446
FBgn0035468	9.25032807	0.415906883	0.966300995	0.430411316	0.666896465	0.999947037	Gr63a	38453
FBgn0035469	374.382668	-0.000637254	0.266156889	-0.00239428	0.998089643	0.999947037	CG14977	38454
FBgn0035470	235.1952598	-0.037312142	0.17862715	-0.208882813	0.834539721	0.999947037	Ccz1	38455
FBgn0035471	2047.254669	-0.014848027	0.139845045	-0.106174851	0.915443624	0.999947037	Sc2	38457
FBgn0035473	2044.452496	-0.115075828	0.139694731	-0.823766417	0.410072293	0.999947037	mge	38459
FBgn0035475	332.2523902	-0.086161247	0.208094032	-0.414049581	0.678837796	0.999947037	CG10866	38461
FBgn0035476	70.62332287	0.383158444	0.441902845	0.867064894	0.385906454	0.999947037	CG12766	38462
FBgn0035477	1084.800229	-0.047201683	0.131668954	-0.358487569	0.719978469	0.999947037	CG14982	38464
FBgn0035480	592.3353615	-0.080773005	0.153046687	-0.527767095	0.597660998	0.999947037	CG14984	38467
FBgn0035481	8499.24376	0.005567594	0.15232739	0.036550184	0.970843664	0.999947037	CG12605	38468
FBgn0035482	234.4451108	-0.084051013	0.191229329	-0.439529926	0.660277603	0.999947037	CG14985	38470
FBgn0035483	132.8534932	0.179729007	0.219306764	0.819532437	0.412482703	0.999947037	Mul1	38472
FBgn0035484	4229.567965	0.161743749	0.167161495	0.967589745	0.333249301	0.999947037	CG11594	38473
FBgn0035488	1311.069417	-0.00984217	0.130151373	-0.075620944	0.939720673	0.999947037	CG11593	38477
FBgn0035490	342.2369392	0.056036694	0.207414417	0.270167787	0.787031174	0.999947037	CG1136	38479
FBgn0035491	3.485804368	-2.020419593	1.731839964	-1.16663181	0.243359091	0.999947037	Dpy-30L2	38480
FBgn0035495	45072.94116	-0.118128746	0.105910866	-1.115360029	0.264696171	0.999947037	CG14989	38485
FBgn0035497	1958.66364	0.033553273	0.115627221	0.290184898	0.771674789	0.999947037	CG14995	38487
FBgn0035498	2390.808399	0.033017064	0.108818152	0.303415039	0.761573586	0.999947037	Fit1	38488
FBgn0035499	7470.698749	0.063094162	0.124669127	0.506092916	0.612791423	0.999947037	Chd64	38490
FBgn0035501	1191.697377	0.174044416	0.144233167	1.206687888	0.227552365	0.999947037	CG1299	38496
FBgn0035504	967.7381675	0.123729414	0.120414649	1.027527928	0.304171942	0.999947037	Teh4	38501
FBgn0035505	8752.690845	-0.02533578	0.148436489	-0.170684311	0.864471999	0.999947037	Teh2	38502
FBgn0035508	2.128818713	-1.21381483	1.36976517	-0.88614812	0.375537716	0.999947037	CG15005	38506
FBgn0035510	8.18223177	0.023109243	0.666867824	0.034653408	0.972356114	0.999947037	Cpr64Aa	38508
FBgn0035511	2.721442818	0.831140813	1.233658994	0.673720061	0.500489305	0.999947037	Cpr64Ab	38509
FBgn0035512	62.18600203	-0.321776965	0.302821139	-1.062597433	0.287964552	0.999947037	Cpr64Ac	38510
FBgn0035513	17.20193462	-0.09678705	0.625734324	-0.154677546	0.877075533	0.999947037	Cpr64Ad	38511
FBgn0035515	627.7218495	0.04163467	0.185100976	0.224929501	0.822034119	0.999947037	CG14997	38514
FBgn0035517	373.5482692	-0.082627332	0.142526732	-0.579732172	0.562095244	0.999947037	CG1265	38517
FBgn0035518	208.5246085	0.048006262	0.254144243	0.18889376	0.850176084	0.999947037	CG15011	38518
FBgn0035519	1350.872097	0.05032633	0.104611377	0.481078931	0.630460402	0.999947037	CG1309	38519
FBgn0035520	1193.164332	-0.012361003	0.218333009	-0.056615366	0.954851594	0.999947037	CG11586	38520
FBgn0035521	3134.431733	0.068162317	0.505127436	0.134940833	0.892658654	0.999947037	VhaM9.7-a	38521
FBgn0035522	8.398980495	0.284086648	0.956549584	0.296991031	0.766473356	0.999947037	CG1273	38522
FBgn0035523	352.1513066	0.026293874	0.180396307	0.145756166	0.88411388	0.999947037	Ctl1	38523
FBgn0035524	152.0908835	-0.316272785	0.232506599	-1.360274446	0.173743092	0.999947037	CG11583	326206
FBgn0035526	2909.508497	-0.000986371	0.167642242	-0.005883783	0.995305447	0.999947037	CG1316	38526
FBgn0035528	2091.471331	-0.102087455	0.156325499	-0.653044169	0.513727804	0.999947037	CG15012	38529
FBgn0035529	716.5706865	-0.005562312	0.118238334	-0.047043224	0.962478778	0.999947037	Fdx2	38530
FBgn0035532	74.90933632	0.210449425	0.311865538	0.67480821	0.499797624	0.999947037	CG15014	38533
FBgn0035533	2651.307046	-0.026778965	0.094093717	-0.284598862	0.775951483	0.999947037	Cip4	38534
FBgn0035534	347.6913158	-0.245306329	0.150111645	-1.634159223	0.102225422	0.999947037	mRpS6	38535
FBgn0035537	37.47486875	-0.516459926	0.397261038	-1.300051795	0.193583218	0.999947037	CG11342	38538
FBgn0035538	26552.07817	-0.030934024	0.11715509	-0.26404336	0.791746507	0.999947037	DopEcR	38539
FBgn0035539	98.79637706	-0.123774819	0.341577054	-0.362362804	0.717080931	0.999947037	slow	38540
FBgn0035540	625.9944164	0.019074047	0.112579107	0.169427945	0.865460044	0.999947037	Syx17	38541
FBgn0035541	850.2009115	-0.152286547	0.238194267	-0.639337582	0.522603345	0.999947037	CG15019	38542
FBgn0035542	3686.67991	-0.027257167	0.275552762	-0.09891814	0.921203266	0.999947037	DOR	38543
FBgn0035543	10.80188181	-0.068314751	0.84925099	-0.080441179	0.935886377	0.999947037	CG15020	38544
FBgn0035544	4968.970503	-0.012185089	0.125289904	-0.097255156	0.922523767	0.999947037	CG15021	38546
FBgn0035552	1.555519288	-0.998861559	1.642732316	-0.608048888	0.54315505	0.999947037	CG11350	38554
FBgn0035553	899.4787142	0.038943198	0.169262704	0.230075484	0.818033115	0.999947037	CG13722	38555
FBgn0035555	1.82796936	0.425696606	1.564758683	0.272052561	0.785581605	0.999947037	CG13720	38557
FBgn0035557	15.33138603	1.000604946	0.642780174	1.556682964	0.119545775	0.999947037	CG11353	38560
FBgn0035558	1519.031891	-0.096096323	0.146886927	-0.654219711	0.512970264	0.999947037	CG11357	38561
FBgn0035563	5.385491865	-0.769350765	0.833534156	-0.922998487	0.356007994	0.999947037	CG13716	38567
FBgn0035569	2.178132631	-1.044906596	1.644843182	-0.635262138	0.525257463	0.999947037	CG15876	38573
FBgn0035571	2.592510045	0.778518275	1.525666043	0.510280922	0.609854667	0.999947037	CG12493	38575
FBgn0035572	8.099502957	0.92058645	1.040496995	0.884756472	0.37628799	0.999947037	CG13711	38576
FBgn0035574	1905.461831	0.0623869	0.196569483	0.317378358	0.750956527	0.999947037	RhoGEF64C	38578
FBgn0035575	182.4765664	0.544841654	0.23495723	2.318897156	0.020400613	0.999947037	CG7509	38579
FBgn0035577	44.32424676	-0.026234265	0.399157922	-0.065724024	0.947597546	0.999947037	CG13708	38582
FBgn0035578	366.9377057	0.002985434	0.202124567	0.014770267	0.98821546	0.999947037	CG13707	38583
FBgn0035581	12.05232781	-0.639419267	0.868613106	-0.736138176	0.461646612	0.999947037	Dnah3	38586
FBgn0035583	743.6674039	0.048265782	0.169652079	0.284498618	0.776028293	0.999947037	CG13704	38588
FBgn0035584	13.64941034	0.091155574	0.763453443	0.119398996	0.904959257	0.999947037	CG17030	38591
FBgn0035585	8.622492027	-0.568482971	0.924601442	-0.614841104	0.538659661	0.999947037	ATPsynCF6L	38592
FBgn0035586	618.0799984	0.109244828	0.163840489	0.666775525	0.504915528	0.999947037	Fitm	38596
FBgn0035587	54.47946192	0.08779616	0.374268178	0.234580884	0.814534048	0.999947037	Gdap1	38597
FBgn0035588	1289.090039	-0.083291868	0.138316333	-0.602183898	0.547051733	0.999947037	CG10672	38598
FBgn0035589	266.809548	0.165141386	0.272101554	0.606910851	0.543910077	0.999947037	CHMP2B	38599
FBgn0035590	42.90415406	0.101748744	0.346732948	0.293449887	0.769178299	0.999947037	Prpk	38600
FBgn0035591	81.64330698	0.028976394	0.242648194	0.119417307	0.90494475	0.999947037	CG4611	38601
FBgn0035592	781.5371216	-0.018460393	0.175242036	-0.105342268	0.916104225	0.999947037	CG10674	38602
FBgn0035593	914.1393043	0.052863045	0.158100356	0.334363859	0.738105008	0.999947037	CG4603	38603
FBgn0035594	1.995610965	-0.884673625	1.88888584	-0.468357381	0.63952904	0.999947037	CG4597	38604
FBgn0035598	1.45340883	-1.325216678	1.736479507	-0.763162867	0.445366271	0.999947037	CG4669	38608
FBgn0035600	7736.518396	-0.115019932	0.133861371	-0.859246632	0.390204461	0.999947037	Cyt-c1	38612
FBgn0035601	3414.130939	0.017955572	0.101750303	0.176467015	0.85992706	0.999947037	Uev1A	38613
FBgn0035603	716.8684648	0.054901227	0.316409266	0.173513336	0.862247947	0.999947037	Pfdn4	38615
FBgn0035604	1.366854275	-1.886965226	2.563351418	-0.736132086	0.461650318	0.999947037	Ir64a	38616
FBgn0035607	5.326391479	0.066734674	1.231116244	0.054206639	0.956770531	0.999947037	CG4835	38619
FBgn0035608	8.809344992	-0.234479014	1.522500803	-0.154009123	0.877602542	0.999947037	blanks	38620
FBgn0035610	80.58151665	0.080375747	0.334476497	0.240303124	0.810095273	0.999947037	Lkr	38622
FBgn0035611	6.560581672	0.067607984	0.877775065	0.077021992	0.93860605	0.999947037	CG13285	38623
FBgn0035612	41.89537123	0.074017456	0.428043362	0.172920463	0.862713947	0.999947037	frm	38624
FBgn0035617	815.9843433	0.008141139	0.233493285	0.034866695	0.972186038	0.999947037	l(3)psg2	38630
FBgn0035620	1.32726834	1.062439618	2.274803152	0.467046837	0.640466368	0.999947037	Alp9	38633
FBgn0035622	1053.83055	0.018720495	0.185295165	0.101030672	0.919526112	0.999947037	TM9SF3	38635
FBgn0035623	177.3017046	0.252731511	0.18475782	1.367906974	0.171341196	0.999947037	mthl2	38636
FBgn0035624	136.0786694	-0.175267634	0.203727679	-0.860303494	0.389621768	0.999947037	Eaf6	38637
FBgn0035625	4002.954458	0.014628904	0.115841379	0.126283923	0.899507182	0.999947037	Blimp-1	38638
FBgn0035626	10.40430276	0.652945729	0.616332967	1.059404192	0.289415742	0.999947037	lin-28	38639
FBgn0035627	15.13948891	1.420239792	0.720574691	1.970982065	0.048725927	0.999947037	Sse	38640
FBgn0035630	1362.845591	-0.06262134	0.172229248	-0.36359295	0.716161992	0.999947037	CG10576	38645
FBgn0035631	611.9262208	-0.076116973	0.123701898	-0.615325828	0.538339564	0.999947037	Txl	38646
FBgn0035632	759.0238426	0.059144885	0.146584335	0.403487074	0.686589942	0.999947037	Ppat-Dpck	38647
FBgn0035636	214.9629799	0.209573712	0.223290639	0.938569181	0.347951982	0.999947037	Cralbp	38651
FBgn0035638	17.37265003	0.171348053	0.567084142	0.302156312	0.762532907	0.999947037	Tektin-C	38653
FBgn0035639	276.1337985	-0.16723178	0.222694872	-0.750945804	0.452685273	0.999947037	kri	38655
FBgn0035640	63.2293778	-0.299700012	0.422951979	-0.708591109	0.478578256	0.999947037	mad2	38656
FBgn0035643	15.27544871	0.388663444	0.480991053	0.808047138	0.419063447	0.999947037	CG13287	38660
FBgn0035644	3.619457839	0.106181734	1.148363147	0.092463551	0.926329749	0.999947037	DNApol-epsilon58	38661
FBgn0035648	44.69849707	0.000403895	0.320261331	0.001261143	0.998993754	0.999947037	CG13288	38665
FBgn0035649	1421.568797	-0.111011561	0.144419817	-0.768672638	0.442087672	0.999947037	CG10483	38666
FBgn0035656	1240.177373	0.061678823	0.129129269	0.47765176	0.632898084	0.999947037	CG10479	38674
FBgn0035661	2.995012234	-0.636390291	1.532544905	-0.415250665	0.677958413	0.999947037	CG10477	38679
FBgn0035663	1.393250671	0.387315944	2.089648529	0.185349804	0.852954677	0.999947037	CG6462	38681
FBgn0035669	110.6058797	-0.352147005	0.275586924	-1.277807379	0.201317352	0.999947037	CG6592	38687
FBgn0035670	148.8704838	-0.134556023	0.25027973	-0.537622533	0.590837671	0.999947037	CG10472	38688
FBgn0035674	197.7407665	0.046089889	0.298883238	0.154207005	0.877446519	0.999947037	CG13295	38692
FBgn0035675	286.1567711	0.016891575	0.254615303	0.066341553	0.947105902	0.999947037	CG6610	38693
FBgn0035676	1197.163438	0.106815842	0.189963262	0.562297368	0.573913431	0.999947037	ssp6	38694
FBgn0035677	718.4053978	-0.14660503	0.157233564	-0.932402894	0.35112835	0.999947037	CG13293	38695
FBgn0035678	68.21155529	-0.195164371	0.283576962	-0.688223648	0.491311955	0.999947037	CG10469	38696
FBgn0035679	401.4038462	0.122634774	0.177203529	0.692056047	0.488902132	0.999947037	CG10467	38697
FBgn0035685	5.532190652	1.120328152	0.942412205	1.188787822	0.234523172	0.999947037	CG13297	38711
FBgn0035686	1.473866412	-0.292252442	2.283352204	-0.127992712	0.89815474	0.999947037	Cpr65Az	38712
FBgn0035688	1963.519532	-0.00162891	0.165199054	-0.009860285	0.992132758	0.999947037	fmt	38714
FBgn0035689	119.7027825	0.026593964	0.197143142	0.134896724	0.892693529	0.999947037	CG7376	38715
FBgn0035690	218.7075132	-0.128317911	0.169207825	-0.758345019	0.448244463	0.999947037	CG10274	38716
FBgn0035691	32.20321884	0.244385063	0.356426474	0.685653509	0.49293163	0.999947037	CG7386	38719
FBgn0035692	682.107692	-0.086683363	0.201319105	-0.430576935	0.666776015	0.999947037	Sf3b6	38720
FBgn0035693	13.14895785	0.409822057	0.821977732	0.498580486	0.618074955	0.999947037	CG8219	38722
FBgn0035694	4.788469851	0.028914164	1.058653846	0.027312198	0.978210728	0.999947037	CG13299	38724
FBgn0035695	2047.585757	-0.013406946	0.289780149	-0.046265925	0.963098298	0.999947037	CG10226	38725
FBgn0035696	2893.784757	-0.030573333	0.119417938	-0.256019605	0.797935699	0.999947037	Best2	38727
FBgn0035699	560.4273665	-0.04305496	0.174716858	-0.246427054	0.805351666	0.999947037	CG13300	38730
FBgn0035702	340.5483009	-0.092735841	0.159165723	-0.582637011	0.560137685	0.999947037	CG10147	38733
FBgn0035703	141.9490572	0.238374146	0.205504091	1.159948421	0.246069807	0.999947037	CG8270	38734
FBgn0035704	223.5753323	0.069815963	0.235629989	0.296294894	0.767004885	0.999947037	Vps8	38735
FBgn0035707	369.7222897	-0.218906805	0.153856411	-1.422799374	0.154794323	0.999947037	NA	NA
FBgn0035708	1803.008303	-0.036757806	0.189351648	-0.194124566	0.846078346	0.999947037	axed	38741
FBgn0035710	413.4606545	-0.053863528	0.203041287	-0.265283624	0.790790979	0.999947037	SP1173	38744
FBgn0035711	83.87275964	-0.190162957	0.284815831	-0.667669899	0.504344329	0.999947037	CG8519	38745
FBgn0035713	2868.27548	0.087120409	0.109857961	0.793027719	0.427761673	0.999947037	velo	38748
FBgn0035714	269.8571586	-0.006253052	0.281068878	-0.022247401	0.982250606	0.999947037	CG8549	38749
FBgn0035715	1061.62954	-0.046350395	0.1900553	-0.243878464	0.807324949	0.999947037	CG10103	38750
FBgn0035718	3.738376139	0.613214254	0.956998963	0.64076794	0.521673466	0.999947037	CG14820	38754
FBgn0035719	642.8726121	0.052062971	0.293191134	0.177573483	0.859057951	0.999947037	tow	38755
FBgn0035720	83133.52479	-0.027009945	0.147251012	-0.183427905	0.854462282	0.999947037	CG10077	38756
FBgn0035721	129.3996664	0.042738855	0.263077479	0.162457293	0.870945756	0.999947037	CG9948	38757
FBgn0035722	730.2383644	-0.110063416	0.211478671	-0.520446885	0.602752139	0.999947037	CG10075	38758
FBgn0035724	3.737009408	2.805407169	1.217144825	2.304908267	0.021171712	0.999947037	CG10064	38761
FBgn0035725	336.7581696	-0.243615334	0.199103537	-1.223561052	0.22111786	0.999947037	Mis12	38762
FBgn0035726	1288.002101	0.30522276	0.216732022	1.408295629	0.159043549	0.999947037	CG9953	38763
FBgn0035727	3.873678896	-0.424087688	1.687931321	-0.251247004	0.801623146	0.999947037	CG10063	38764
FBgn0035730	1.919326824	-0.220459072	2.427503245	-0.09081721	0.927637835	0.999947037	CG17744	38768
FBgn0035733	709.1696678	-0.020215209	0.172008506	-0.11752447	0.906444454	0.999947037	CG8641	38771
FBgn0035734	1049.520313	0.055208354	0.216278594	0.255264993	0.798518436	0.999947037	CG14823	38772
FBgn0035735	1.657565541	0.979743977	2.110208558	0.464287747	0.642441601	0.999947037	Cpr65Ea	38773
FBgn0035736	2.000824519	0.85924733	1.670199733	0.514457829	0.606931937	0.999947037	Cpr65Eb	38774
FBgn0035737	6.434538168	-0.396475783	0.950805155	-0.416989517	0.676686075	0.999947037	Cpr65Ec	38775
FBgn0035741	3.018764945	-0.083816702	1.4800937	-0.056629321	0.954840477	0.999947037	BBS1	38780
FBgn0035743	1.884622593	-1.50859565	1.824840454	-0.826700025	0.408407107	0.999947037	Acbp6	38782
FBgn0035753	12703.88877	0.011115416	0.193891532	0.05732801	0.954283909	0.999947037	RpL18	38794
FBgn0035754	225.4852633	-0.026395239	0.2507191	-0.105278134	0.916155113	0.999947037	MED4	38799
FBgn0035755	595.5140785	0.060443499	0.136600502	0.442483724	0.658139206	0.999947037	CG14830	38800
FBgn0035756	1767.0033	0.04681489	0.202061036	0.231686875	0.816781226	0.999947037	unc-13-4A	38801
FBgn0035760	76.32871905	-0.059805338	0.285976668	-0.209126633	0.834349384	0.999947037	CG8607	38805
FBgn0035761	1.313491114	-0.799644271	1.970456253	-0.40581681	0.684877206	0.999947037	RhoGEF4	38806
FBgn0035762	386.8489185	-0.059752585	0.175903462	-0.339689651	0.734090256	0.999947037	Rint1	38807
FBgn0035763	1864.274167	0.048320054	0.130480692	0.3703234	0.71114154	0.999947037	CG8602	38808
FBgn0035766	113.7193825	0.381091977	0.331169981	1.150744329	0.249837434	0.999947037	eco	38812
FBgn0035767	481.7580392	0.057076302	0.142114014	0.401623321	0.687961264	0.999947037	Cln7	38813
FBgn0035768	9.556577903	0.336046127	0.723536442	0.464449484	0.642325744	0.999947037	CG14834	38814
FBgn0035769	598.2729527	0.126903961	0.180047908	0.704834406	0.480913294	0.999947037	CTCF	38817
FBgn0035770	7026.330149	0.112402533	0.216547619	0.519066123	0.603714631	0.999947037	pst	38818
FBgn0035771	1429.248317	-0.011555608	0.181916796	-0.063521389	0.949351327	0.999947037	Sec63	38819
FBgn0035772	1905.073578	0.023989087	0.135106844	0.177556414	0.859071357	0.999947037	Sh3beta	38820
FBgn0035777	1.942353807	-0.114269692	1.770126682	-0.064554528	0.948528691	0.999947037	CG8563	38826
FBgn0035781	2.967230981	1.323450419	1.104233155	1.198524435	0.230712916	0.999947037	CG8560	38830
FBgn0035785	47.55376127	-0.279926132	0.346306995	-0.808317869	0.418907618	0.999947037	ppk26	38835
FBgn0035789	1.484485087	-0.228863239	2.090495035	-0.109478011	0.912823361	0.999947037	mthl6	38839
FBgn0035791	748.3943835	-0.137273504	0.1746392	-0.786040616	0.431843693	0.999947037	CG8539	38842
FBgn0035792	4.579475352	-0.974902714	0.995646986	-0.979165034	0.327498442	0.999947037	CG7548	38843
FBgn0035793	3583.285889	0.011289453	0.203149883	0.055572037	0.955682741	0.999947037	CG7546	38844
FBgn0035797	48.34700161	-0.106449199	0.319585396	-0.333085306	0.739069891	0.999947037	CG14837	38849
FBgn0035798	14.87620038	0.060887097	0.559678796	0.108789359	0.913369564	0.999947037	frac	38850
FBgn0035799	3.141826036	-2.264307488	1.414533918	-1.600744569	0.109433505	0.999947037	CG14838	38851
FBgn0035800	1.829213648	1.712822199	1.949418001	0.878632596	0.379600516	0.999947037	CG7716	38852
FBgn0035802	1570.510137	0.102911422	0.129787136	0.792924675	0.42782171	0.999947037	Pura	2768948
FBgn0035805	90.04859676	-0.220617345	0.305154618	-0.722969052	0.469698898	0.999947037	CG7506	38857
FBgn0035807	1677.110386	-0.015180948	0.191724302	-0.079181136	0.936888549	0.999947037	CG7492	38859
FBgn0035811	2657.771103	0.0765615	0.146433551	0.522841247	0.601084733	0.999947037	Mcad	38864
FBgn0035812	151.9090748	-0.123381292	0.272634067	-0.452552734	0.650870841	0.999947037	CG7457	38865
FBgn0035813	47.5441006	-0.096135636	0.281457385	-0.341563735	0.732679233	0.999947037	CG8492	38866
FBgn0035815	340.9752354	0.123717365	0.18695716	0.661741784	0.508136721	0.999947037	Snmp2	38868
FBgn0035816	884.6230113	-0.110230333	0.11723755	-0.940230604	0.347099287	0.999947037	CG13685	38869
FBgn0035817	738.4953668	-0.10886563	0.164813161	-0.660539665	0.508907573	0.999947037	CG7409	38870
FBgn0035823	2.269832499	-3.150476915	2.365929161	-1.331602386	0.18299088	0.999947037	eIF4E5	38878
FBgn0035824	251.9944546	-0.014424167	0.186581313	-0.077307672	0.938378788	0.999947037	CG8281	38880
FBgn0035825	360.1886498	-0.031637937	0.148743388	-0.212701469	0.831559821	0.999947037	CG8111	38881
FBgn0035827	546.4029062	0.035031079	0.125778288	0.278514517	0.780617423	0.999947037	Srp9	38883
FBgn0035829	180.2597578	-0.079171723	0.413160682	-0.191624534	0.848036324	0.999947037	HP4	38887
FBgn0035830	484.9245758	0.18547484	0.1585014	1.170177929	0.241929373	0.999947037	CG8209	38888
FBgn0035831	59.29202063	0.334368874	0.402559439	0.830607463	0.406195418	0.999947037	CG8038	38889
FBgn0035833	674.3974501	-0.092732318	0.206037211	-0.450075584	0.652655941	0.999947037	CG7565	38893
FBgn0035838	33.92219436	-0.050146855	0.355191573	-0.141182557	0.887725725	0.999947037	ldbr	38900
FBgn0035839	47.27291433	0.036286505	0.328691625	0.110396805	0.912094687	0.999947037	CG7550	38901
FBgn0035842	303.9880747	0.02939165	0.194902325	0.150801948	0.880131949	0.999947037	CG7504	38904
FBgn0035844	129.9699484	-0.203356398	0.281769897	-0.721710872	0.470472256	0.999947037	CG13676	38906
FBgn0035845	4.593497423	-0.107919367	1.008737315	-0.106984609	0.91480119	0.999947037	CG13675	38907
FBgn0035848	302.9926973	-0.021974188	0.165108008	-0.133089777	0.89412238	0.999947037	Uxs	38911
FBgn0035849	847.8889705	0.051211986	0.138859863	0.36880337	0.712274292	0.999947037	ERR	38912
FBgn0035850	467.812699	-0.069768105	0.255436706	-0.273132653	0.784751247	0.999947037	Atg18a	38913
FBgn0035851	578.3984262	0.027105699	0.186861687	0.145057554	0.884665431	0.999947037	MED24	38914
FBgn0035852	3.492359241	0.330150761	1.238036475	0.266672887	0.789721031	0.999947037	CG7387	38915
FBgn0035853	1137.505775	-0.141155139	0.117898907	-1.197255708	0.231206902	0.999947037	UbcE2M	38916
FBgn0035854	141.3784646	0.014239313	0.271919355	0.052365942	0.958237112	0.999947037	CG8005	38917
FBgn0035855	2.597470392	0.336124236	1.720282651	0.195388959	0.845088459	0.999947037	CG7366	38918
FBgn0035856	34.21615064	-0.094848171	0.500338328	-0.18956807	0.84964761	0.999947037	CG13679	38919
FBgn0035858	11.95075578	0.276814987	0.607194819	0.45589155	0.648467966	0.999947037	CG13674	38921
FBgn0035859	23.39119579	0.391536101	0.4400774	0.889698268	0.373627924	0.999947037	CG13678	38922
FBgn0035861	7.009897073	-0.440180161	0.81116099	-0.542654499	0.587367708	0.999947037	CG7213	38924
FBgn0035866	557.9954886	-0.115472544	0.130275317	-0.886373153	0.375416481	0.999947037	Arl5	38931
FBgn0035867	383.9589334	-0.118711492	0.249474683	-0.475845848	0.634184204	0.999947037	CG13671	38932
FBgn0035868	15.27769574	0.276947559	0.563915711	0.491115168	0.623344994	0.999947037	CG7194	38933
FBgn0035870	49.10141671	0.076795618	0.325981941	0.235582431	0.813756708	0.999947037	Gr66a	38935
FBgn0035871	3960.973829	-0.047296901	0.179513684	-0.263472402	0.792186493	0.999947037	BI-1	38936
FBgn0035872	976.4744414	0.028817536	0.123026775	0.234237918	0.814800279	0.999947037	Cpsf6	38937
FBgn0035873	436.64309	0.256250629	0.265905932	0.963689028	0.335201857	0.999947037	CG13670	38938
FBgn0035875	2.626414671	2.28657863	1.3698875	1.669172564	0.095083186	0.999947037	Cpr66Cb	38940
FBgn0035876	340.4589679	-0.182039883	0.22098712	-0.823757885	0.410077142	0.999947037	Pex2	38941
FBgn0035877	1462.331032	0.003574295	0.105597264	0.033848372	0.972998063	0.999947037	CG7083	38943
FBgn0035878	320.6455267	-0.199560325	0.174485358	-1.143708147	0.252744694	0.999947037	CG7182	38944
FBgn0035879	1129.788774	0.031207161	0.181031199	0.172385538	0.863134441	0.999947037	GAPcenA	38945
FBgn0035880	9854.145117	-0.123650655	0.13233014	-0.934410369	0.350092251	0.999947037	Culd	38946
FBgn0035887	9.206626032	-0.859236706	0.66507811	-1.291933524	0.196380167	0.999947037	Jon66Cii	38953
FBgn0035888	1028.880829	0.166622774	0.131211433	1.269879999	0.204127379	0.999947037	CG7120	38954
FBgn0035890	91.92103095	0.058150693	0.26344237	0.220734018	0.825299542	0.999947037	CG13667	38956
FBgn0035896	9969.765103	0.023016032	0.10887673	0.211395329	0.832578801	0.999947037	CG6983	38964
FBgn0035900	461.6830971	0.11576098	0.140003639	0.826842652	0.408326252	0.999947037	ZC3H3	38968
FBgn0035901	83.6031893	-0.14263395	0.335847899	-0.424698056	0.671056801	0.999947037	Pus7	38969
FBgn0035902	116.3706823	-0.651882114	0.238451532	-2.733813908	0.006260542	0.999947037	CG6683	38970
FBgn0035903	1259.800733	-0.092835894	0.142860372	-0.649836567	0.515797796	0.999947037	CG6765	38971
FBgn0035904	845.7851015	0.070774254	0.213256831	0.331873324	0.739984914	0.999947037	GstO3	38972
FBgn0035906	2038.720705	0.028200629	0.174978503	0.16116625	0.871962462	0.999947037	GstO2	38974
FBgn0035907	77.3024429	-0.005284724	0.264647387	-0.019968926	0.984068161	0.999947037	GstO1	38975
FBgn0035909	1283.830776	-0.115210611	0.103472624	-1.113440509	0.265519285	0.999947037	ergic53	44679
FBgn0035911	42.06501768	-0.032303569	0.457430236	-0.070619664	0.94370046	0.999947037	CG6638	38979
FBgn0035914	2007.467728	-0.044236335	0.126181459	-0.350577142	0.725905608	0.999947037	CG6282	38985
FBgn0035915	158.8484856	-0.050223477	0.249426675	-0.201355679	0.840420469	0.999947037	S-Lap1	38986
FBgn0035916	267.0376906	-0.150602458	0.241315153	-0.624090348	0.532568252	0.999947037	GAPsec	38987
FBgn0035917	6101.614824	-0.060295272	0.124074007	-0.485962155	0.626993999	0.999947037	Zasp66	38988
FBgn0035918	15.61850979	0.374515381	0.500422211	0.748398798	0.454219647	0.999947037	Cdc6	38989
FBgn0035921	80.03487261	-0.030101485	0.322444459	-0.093354014	0.925622322	0.999947037	CG13305	38992
FBgn0035922	48.21078806	0.034717812	0.340776751	0.101878465	0.918853143	0.999947037	Pex7	38994
FBgn0035923	242.320599	-0.067582819	0.189973247	-0.355749136	0.722028444	0.999947037	CG6511	38997
FBgn0035924	1.836457987	-1.44448348	2.272874744	-0.635531493	0.525081834	0.999947037	CG6576	39003
FBgn0035928	2.823527054	0.64922176	1.209542731	0.536749751	0.591440485	0.999947037	CG13310	39007
FBgn0035934	262.5047839	1.760259378	1.075163592	1.637201437	0.101588387	0.999947037	TrpA1	39015
FBgn0035936	1728.557783	-0.10801506	0.161205193	-0.670047027	0.502827812	0.999947037	Tsp66E	39017
FBgn0035941	1.326639462	-0.460005304	1.969103407	-0.233611552	0.815286558	0.999947037	CG13313	39022
FBgn0035942	88.57555352	-0.048501936	0.39065998	-0.12415384	0.90119347	0.999947037	ValRS-m	39023
FBgn0035943	71.97639228	0.511523978	0.342769922	1.492324577	0.135614077	0.999947037	CG5653	39024
FBgn0035944	1658.179142	0.032214521	0.140959889	0.228536796	0.819228954	0.999947037	CG5021	39025
FBgn0035945	586.1846273	0.088666799	0.114667219	0.773253242	0.439372522	0.999947037	CG5026	39026
FBgn0035947	1049.917635	-0.161982877	0.167446783	-0.967369299	0.333359452	0.999947037	Srp68	39028
FBgn0035948	608.2792783	0.06703636	0.136354767	0.49163195	0.622979553	0.999947037	CG5644	39029
FBgn0035949	6.274007807	-0.194052265	0.746399498	-0.259984452	0.794875767	0.999947037	CG13314	39030
FBgn0035951	612.5106429	-0.089235847	0.139469367	-0.63982399	0.522287035	0.999947037	CG5068	39032
FBgn0035953	845.2808785	-0.020722871	0.127939639	-0.161973812	0.871326476	0.999947037	CG5087	39035
FBgn0035954	8.517341301	-0.100559497	0.990096713	-0.101565328	0.919101702	0.999947037	Doc3	39036
FBgn0035955	8.826543628	-0.982360075	1.238708848	-0.793051633	0.427747741	0.999947037	CG5194	39037
FBgn0035956	1.527504291	-0.285042679	2.209777681	-0.128991564	0.897364324	0.999947037	Doc2	39038
FBgn0035957	80.07815628	-0.113556063	0.255709184	-0.444082849	0.656982686	0.999947037	CG5144	39040
FBgn0035959	7660.883838	0.045870078	0.122765622	0.373639442	0.708672585	0.999947037	CG4911	39043
FBgn0035960	110.4178894	-0.007018887	0.342786354	-0.020475982	0.983663672	0.999947037	CG4942	39044
FBgn0035964	208.2729773	0.200163227	0.187638584	1.066748762	0.286085302	0.999947037	Dhpr	39050
FBgn0035965	254.1022435	0.091698494	0.283051176	0.323964362	0.745965016	0.999947037	Use1	39051
FBgn0035968	102.150665	-0.089292466	0.319049593	-0.279870178	0.779577108	0.999947037	Slc45-1	39055
FBgn0035969	69.88298639	-0.09811816	0.355253239	-0.276192161	0.782400478	0.999947037	CG4476	39056
FBgn0035975	4471.903975	-0.010361468	0.178793262	-0.057952229	0.95378668	0.999947037	PGRP-LA	39062
FBgn0035976	912.561052	0.243668743	0.133586775	1.824048392	0.068144757	0.999947037	PGRP-LC	39063
FBgn0035977	481.0591142	0.181930683	0.281131046	0.647138357	0.517542403	0.999947037	PGRP-LF	39064
FBgn0035978	4842.407289	-0.028563755	0.121145641	-0.235780292	0.813603161	0.999947037	UGP	39065
FBgn0035980	65.89949848	0.028492326	0.244074791	0.116736045	0.907069226	0.999947037	mRRF1	39067
FBgn0035981	1092.011199	0.07723411	0.106900847	0.722483608	0.4699972	0.999947037	CG4452	39069
FBgn0035982	1118.288818	-0.143709124	0.117677171	-1.221214987	0.222004631	0.999947037	CG4461	39074
FBgn0035983	691.9334371	0.012730347	0.285526668	0.044585491	0.964437708	0.999947037	CG4080	39079
FBgn0035985	2251.299734	0.066973613	0.177829726	0.376616524	0.706458606	0.999947037	Cpr67B	39081
FBgn0035986	780.1477881	-0.10962474	0.225868633	-0.485347338	0.627429982	0.999947037	CG4022	39082
FBgn0035987	2664.372592	-0.100550953	0.103869963	-0.968046496	0.333021149	0.999947037	Cpsf5	39083
FBgn0035988	31.42115514	-0.710600143	0.545939017	-1.30161084	0.193049452	0.999947037	CG3982	39084
FBgn0035989	1446.620813	-0.031939699	0.125464306	-0.254571998	0.799053689	0.999947037	Tat	39086
FBgn0035993	148.51884	0.184415765	0.208130176	0.886059719	0.375585348	0.999947037	Nf-YA	39091
FBgn0035995	1598.282813	-0.027576766	0.200744898	-0.137372189	0.890736613	0.999947037	CG3529	39093
FBgn0035996	56.64390218	-0.305737096	0.324899246	-0.941021255	0.346693967	0.999947037	CG3448	39094
FBgn0035997	1095.148629	-0.039005031	0.16669167	-0.233995082	0.814988797	0.999947037	phol	39095
FBgn0035998	41.98892571	-0.187956352	0.303690964	-0.618906634	0.535977868	0.999947037	CG3437	39096
FBgn0035999	210.8479916	-0.1662357	0.275963292	-0.602383377	0.546918972	0.999947037	CG3552	39097
FBgn0036000	143.2145087	-0.045560349	0.173421291	-0.262714852	0.792770369	0.999947037	CG3434	39098
FBgn0036004	4228.618926	0.00504171	0.193708531	0.0260273	0.979235564	0.999947037	Jarid2	39103
FBgn0036005	428.7438378	-0.113411766	0.142214259	-0.797471132	0.425177462	0.999947037	pall	39104
FBgn0036007	7752.213872	-0.057518448	0.105867735	-0.54330479	0.586919967	0.999947037	path	39106
FBgn0036008	78.42295836	-0.175723254	0.365396559	-0.480911079	0.630579698	0.999947037	CG3408	39107
FBgn0036009	1.350561965	-1.134950828	1.72473154	-0.65804492	0.510509267	0.999947037	Or67a	39109
FBgn0036013	8.472964407	-0.054028748	0.981131377	-0.055067801	0.956084448	0.999947037	NA	NA
FBgn0036014	1.270548251	-0.271624414	1.991183699	-0.136413538	0.891494372	0.999947037	CG3222	39114
FBgn0036015	17155.35096	-0.104009465	0.13719413	-0.758118918	0.448379795	0.999947037	CG3088	39115
FBgn0036016	94.04687263	-0.214894731	0.352750611	-0.609197332	0.542393648	0.999947037	CG3306	39116
FBgn0036017	261.332179	-0.031051075	0.161318813	-0.192482666	0.847364144	0.999947037	NA	NA
FBgn0036018	349.9451084	-0.170951176	0.161276181	-1.059990231	0.289149044	0.999947037	CG3335	39119
FBgn0036020	652.8779408	-0.088264698	0.13926004	-0.633812097	0.526203457	0.999947037	CG8336	39121
FBgn0036022	39126.68735	-0.016320168	0.16530918	-0.098725116	0.921356526	0.999947037	CG8329	39123
FBgn0036023	5.74675028	0.23954588	0.786202472	0.304687264	0.760604351	0.999947037	CG18179	39124
FBgn0036024	8.220702474	0.303246523	0.779965058	0.388795011	0.697427792	0.999947037	CG18180	39125
FBgn0036028	278.567576	0.01395834	0.212833132	0.06558349	0.947709434	0.999947037	CG16717	39129
FBgn0036029	3.618750806	-2.137531441	1.912664936	-1.117567118	0.263751919	0.999947037	CG16719	39131
FBgn0036030	7272.596448	0.20171414	0.106842714	1.887954093	0.059032114	0.999947037	CG6767	39132
FBgn0036031	4.609996469	-0.093258713	0.88941459	-0.10485404	0.916491629	0.999947037	CG6761	39134
FBgn0036032	4163.789977	-0.000845918	0.119184657	-0.007097543	0.994337027	0.999947037	CG16711	39135
FBgn0036035	523.9273552	-0.006148001	0.125231569	-0.049093057	0.960845137	0.999947037	CG18178	39138
FBgn0036036	36.43898415	0.175944466	0.404256865	0.435229384	0.663395936	0.999947037	CG14174	39139
FBgn0036038	127.1040362	0.089377946	0.195297152	0.457651047	0.647203163	0.999947037	defl	39141
FBgn0036039	1482.323341	-0.07384431	0.164655172	-0.448478534	0.653807875	0.999947037	Naa60	39142
FBgn0036040	61.56951558	-0.434424596	0.364496164	-1.19184957	0.233320235	0.999947037	CG6749	39144
FBgn0036043	7076.921866	-0.039215453	0.117069742	-0.334975143	0.737643837	0.999947037	CG8177	39147
FBgn0036044	4.260001347	-0.24619985	0.916911373	-0.268509975	0.788306797	0.999947037	Zasp67	39148
FBgn0036046	3763.713876	0.075289519	0.290629953	0.259056296	0.795591805	0.999947037	Ilp2	39150
FBgn0036052	360.7118827	0.113034663	0.155619792	0.726351461	0.467623339	0.999947037	CG10809	39159
FBgn0036053	1317.931994	0.132972462	0.184261213	0.721651941	0.470508497	0.999947037	iPLA2-VIA	39160
FBgn0036058	2839.478188	0.113564183	0.205068194	0.553787406	0.579724348	0.999947037	CG6707	39168
FBgn0036059	2439.068264	0.068904684	0.158388627	0.435035553	0.663536622	0.999947037	nudE	39169
FBgn0036062	365.4012131	-0.056314078	0.182829695	-0.308013846	0.758071797	0.999947037	CG6685	39172
FBgn0036063	224.0234335	-0.149538212	0.266586173	-0.560937615	0.574840066	0.999947037	CG6674	39174
FBgn0036070	2.004645567	-0.086990409	2.508712112	-0.034675326	0.972338636	0.999947037	CG8072	39181
FBgn0036072	13.53023738	0.059185815	0.809371783	0.073125622	0.941706153	0.999947037	CG6628	39183
FBgn0036075	1.37776847	-3.889372477	2.425917966	-1.603258037	0.108877697	0.999947037	CG8065	39186
FBgn0036078	6.449565625	0.295878005	0.813765115	0.363591409	0.716163143	0.999947037	Or67c	39189
FBgn0036080	40.84902922	0.263067861	0.385976606	0.681564261	0.49551452	0.999947037	Or67d	39191
FBgn0036082	7.336633901	-2.657545905	1.624787886	-1.635626366	0.101917809	0.999947037	CG12362	39193
FBgn0036090	249.0173201	0.016146929	0.232987613	0.06930381	0.944747793	0.999947037	CG8009	39204
FBgn0036091	40.74940688	0.20900728	0.453128573	0.461253808	0.644616521	0.999947037	CG18628	39205
FBgn0036093	2.697507312	0.883727593	1.361187717	0.649232712	0.516187971	0.999947037	CG14154	39207
FBgn0036094	762.7300148	-0.013320489	0.221206396	-0.060217469	0.951982433	0.999947037	CG14153	39208
FBgn0036096	285.3733562	-0.148674618	0.156858225	-0.947828005	0.343217021	0.999947037	CG8003	39210
FBgn0036099	770.99021	-0.172026998	0.212957226	-0.807800709	0.419205317	0.999947037	CG11811	39213
FBgn0036101	79.93366864	-0.040397837	0.239168433	-0.16890957	0.865867772	0.999947037	NijA	39215
FBgn0036104	1041.969895	-0.070469891	0.152749607	-0.461342532	0.644552875	0.999947037	CG6418	39218
FBgn0036105	224.6818065	-0.114272961	0.278836408	-0.409820805	0.681937403	0.999947037	Blos4	39219
FBgn0036106	9364.226076	0.325898804	0.234097908	1.392147442	0.163877754	0.999947037	CG6409	39220
FBgn0036107	235.4065232	0.504604176	0.712129276	0.708585074	0.478582001	0.999947037	galla-2	39221
FBgn0036110	7.193745007	-0.058111048	0.811726024	-0.071589485	0.942928608	0.999947037	Cpr67Fb	39225
FBgn0036111	6298.511457	-0.002855157	0.122134127	-0.023377223	0.981349374	0.999947037	Aps	39226
FBgn0036116	1059.451914	-0.026964821	0.125097608	-0.215550253	0.829338336	0.999947037	CG7888	39232
FBgn0036117	272.0334754	-0.145109027	0.231869442	-0.625822125	0.531431618	0.999947037	CG6321	39233
FBgn0036118	227.3849068	-0.201229875	0.262880862	-0.765479361	0.443986152	0.999947037	Blos2	39234
FBgn0036121	101.1936887	0.871173632	0.482424471	1.805823884	0.070945853	0.999947037	CG6310	39237
FBgn0036124	382.0925235	-0.116372734	0.207328263	-0.56129701	0.574595079	0.999947037	CG7839	39240
FBgn0036125	89.71102173	0.183231611	0.251940976	0.727279912	0.467054501	0.999947037	Iyd	39242
FBgn0036126	611.3050074	-0.020721541	0.268502694	-0.077174427	0.938484785	0.999947037	Irbp18	39243
FBgn0036133	573.9638219	-0.092148936	0.186720466	-0.49351278	0.621650312	0.999947037	CG7638	39250
FBgn0036134	4805.006081	0.044588023	0.186794451	0.238701004	0.811337438	0.999947037	FoxK	39252
FBgn0036135	374.6834618	-0.227284167	0.217228696	-1.046289792	0.295427257	0.999947037	mRpL2	39253
FBgn0036136	780.7383255	0.165845682	0.232409523	0.713592455	0.475479225	0.999947037	Ufd1-like	39254
FBgn0036138	6.898771437	0.280106775	0.92183019	0.303859407	0.761235005	0.999947037	CG14143	39256
FBgn0036139	4.272175435	0.212579653	1.075167233	0.197717756	0.843265896	0.999947037	CG6216	39257
FBgn0036141	377.9376998	-0.241402857	0.141030519	-1.711706508	0.086950769	0.999947037	wls	39259
FBgn0036142	173.7731608	-0.008528283	0.242858491	-0.035116266	0.971987031	0.999947037	CG7616	39260
FBgn0036143	81.28006678	-0.089270734	0.307374155	-0.290430188	0.771487152	0.999947037	CG14142	39261
FBgn0036144	6228.768696	-0.018291087	0.132179017	-0.138381167	0.889939181	0.999947037	GlcAT-P	39262
FBgn0036145	728.9005778	0.054649627	0.131397168	0.415911756	0.677474577	0.999947037	CG7607	39263
FBgn0036146	1875.068384	0.03356905	0.213069127	0.157550042	0.874811373	0.999947037	CG14141	39264
FBgn0036147	421.9554047	0.13496857	0.140122768	0.963216555	0.335438859	0.999947037	Plod	39265
FBgn0036150	62.63020894	0.359789273	0.276846632	1.299597795	0.193738856	0.999947037	Ir68a	39269
FBgn0036152	1483.129601	0.071502336	0.151393346	0.472295103	0.636716165	0.999947037	CG6175	39271
FBgn0036153	4.972049676	-0.546326583	1.076662406	-0.507426079	0.611855891	0.999947037	CG7573	39272
FBgn0036155	206.0292653	-0.104368734	0.221286328	-0.471645651	0.637179736	0.999947037	CG6163	39274
FBgn0036157	91.71580316	0.366953105	0.228134912	1.608491668	0.10772754	0.999947037	CG7560	39276
FBgn0036165	14808.827	0.081898296	0.151898597	0.539164266	0.589773515	0.999947037	chrb	39284
FBgn0036168	9.290220708	-0.422521141	0.647581292	-0.652460387	0.514104219	0.999947037	CG7512	39289
FBgn0036173	598.419675	0.016282813	0.167959849	0.096944678	0.922770328	0.999947037	CG7394	39294
FBgn0036178	5.951870071	-0.040731046	0.801936193	-0.050790882	0.959492157	0.999947037	CG14137	39300
FBgn0036179	502.0924519	-0.078721228	0.211921546	-0.371464014	0.710291954	0.999947037	CG7368	39301
FBgn0036180	1233.447685	-0.032558679	0.135382778	-0.240493506	0.809947697	0.999947037	Duba	39302
FBgn0036181	27.90356584	0.41201874	0.389257336	1.058473924	0.289839433	0.999947037	Muc68Ca	2768980
FBgn0036183	135.2602861	0.010173923	0.267634854	0.038014193	0.969676365	0.999947037	CG6083	39305
FBgn0036184	32.30097575	0.143167477	0.364692891	0.392569969	0.694637123	0.999947037	PCID2	39306
FBgn0036186	48.97239006	0.028867626	0.311615036	0.092638745	0.926190562	0.999947037	CG6071	39308
FBgn0036187	154.3687869	0.155144249	0.210615026	0.73662479	0.461350555	0.999947037	RIOK1	39309
FBgn0036188	148.007106	0.265172243	0.228585702	1.160056121	0.246025958	0.999947037	CG7339	39310
FBgn0036191	712.6610185	-0.030610096	0.118995153	-0.257238175	0.796994916	0.999947037	Sugb	39314
FBgn0036192	184.9414719	0.290540045	0.201791127	1.439805847	0.149922337	0.999947037	Pldn	39315
FBgn0036193	210.1349952	0.261613076	0.300267045	0.871268029	0.383607823	0.999947037	CG14135	39316
FBgn0036194	317.075216	0.205860969	0.158377069	1.299815502	0.193664211	0.999947037	Dph1	39317
FBgn0036195	1.354743803	0.247272249	2.222102238	0.111278521	0.911395488	0.999947037	Dnai2	39318
FBgn0036196	1477.057311	-0.037367434	0.108804219	-0.34343736	0.731269458	0.999947037	CG11658	39319
FBgn0036198	436.2133662	-0.056492591	0.156881796	-0.360096534	0.718774945	0.999947037	crim	39321
FBgn0036199	1206.118103	0.150687072	0.264222704	0.570303268	0.568472025	0.999947037	Bmcp	39322
FBgn0036202	1107.644096	0.068489363	0.287701295	0.238057195	0.811836734	0.999947037	CG6024	39325
FBgn0036204	8.701168079	-0.895546636	0.904387407	-0.990224575	0.322064363	0.999947037	Tim13	39327
FBgn0036205	33.74130085	0.296537149	0.37311331	0.794764327	0.426750606	0.999947037	CG14131	39328
FBgn0036206	13.1814513	-0.127431584	0.770945757	-0.165292542	0.868713728	0.999947037	CG5964	39330
FBgn0036207	124.5683492	-0.226755799	0.185971238	-1.219305749	0.222728167	0.999947037	CG10907	39331
FBgn0036208	532.7614211	0.222867604	0.238263594	0.935382535	0.349591194	0.999947037	CG10361	39333
FBgn0036210	308.1008611	-0.091816598	0.192500247	-0.47696873	0.633384389	0.999947037	CG14130	39335
FBgn0036211	2701.988589	0.14292389	0.176638741	0.80913105	0.41843977	0.999947037	CG5946	39336
FBgn0036212	72.26663673	0.171489247	0.247959853	0.691600856	0.489188024	0.999947037	CG11597	39337
FBgn0036213	9979.163041	0.022776255	0.169129452	0.134667586	0.892874702	0.999947037	RpL10Ab	39338
FBgn0036214	3.663456777	-1.028354715	1.079320903	-0.952779393	0.340701858	0.999947037	CG7264	39339
FBgn0036217	10.82861703	-0.154406452	0.65604759	-0.235358614	0.813930405	0.999947037	CG5906	39343
FBgn0036220	91.9526931	-0.058456745	0.533514365	-0.109569205	0.912751034	0.999947037	CG5897	39346
FBgn0036222	2.040051898	0.644374397	1.64158002	0.392533041	0.694664403	0.999947037	SdhAL	39348
FBgn0036224	2.815759918	-2.015520305	2.216465627	-0.909339753	0.363170813	0.999947037	Rpt4R	39351
FBgn0036225	77.26708605	0.210565356	0.273303045	0.770446433	0.441035119	0.999947037	CG5883	39352
FBgn0036226	12.97171034	-0.451152436	0.554891409	-0.813046352	0.416191483	0.999947037	CG7252	39353
FBgn0036229	1.581824979	3.249851346	1.835849203	1.770216933	0.07669101	0.999947037	CG7248	39356
FBgn0036235	10.47082418	0.14345648	0.60317306	0.237836351	0.812008023	0.999947037	CG6938	39362
FBgn0036237	669.9070876	-0.061632352	0.253530166	-0.243096719	0.807930473	0.999947037	viaf	39364
FBgn0036239	1628.312453	-0.011785579	0.101265043	-0.116383493	0.907348617	0.999947037	Pop2	39366
FBgn0036240	135.1337849	0.193713006	0.192858634	1.004430042	0.315171376	0.999947037	CG6928	39367
FBgn0036242	4.267460854	-0.065975082	1.176491311	-0.056077832	0.955279804	0.999947037	CG6793	39369
FBgn0036248	221.1032877	0.024267636	0.228173996	0.106355833	0.915300034	0.999947037	ssp	39375
FBgn0036249	171.1764641	0.296020011	0.251389604	1.177534815	0.23898211	0.999947037	CG11560	39376
FBgn0036254	270.4415458	-0.242044975	0.203185302	-1.191252382	0.233554521	0.999947037	CG5645	39382
FBgn0036255	802.5006646	0.041747605	0.279951903	0.149124204	0.881455628	0.999947037	Atg12	39383
FBgn0036257	1761.74628	0.028330736	0.155755706	0.181892123	0.855667386	0.999947037	RhoGAP68F	39385
FBgn0036258	4846.375592	-0.041756758	0.148851182	-0.280526884	0.779073302	0.999947037	eIF3l	39386
FBgn0036259	122.3982382	0.123514151	0.215953299	0.571948435	0.567356909	0.999947037	CG9760	39388
FBgn0036260	553.4722035	0.115850999	0.216147698	0.535980722	0.591971874	0.999947037	Rh7	39389
FBgn0036262	12309.61346	0.441342434	0.292162764	1.510604661	0.130889206	0.999947037	CG6910	39391
FBgn0036263	166.0642767	-0.198211246	0.257969544	-0.768351347	0.442278477	0.999947037	thoc6	39394
FBgn0036264	87.42720653	0.246307595	0.299188856	0.823251233	0.410365139	0.999947037	CG11529	39395
FBgn0036266	53.21025764	-0.158683993	0.299321464	-0.53014572	0.596010902	0.999947037	CG5626	39397
FBgn0036271	830.5232661	-0.03555207	0.19062173	-0.186505861	0.852048083	0.999947037	Pbgs	39402
FBgn0036272	1632.87449	-0.052143889	0.12040014	-0.433088277	0.664950639	0.999947037	Sms	39403
FBgn0036273	531.4871579	0.031378536	0.186727642	0.16804441	0.866548342	0.999947037	INPP5E	39404
FBgn0036274	191.584281	-0.004122888	0.195370518	-0.02110292	0.983163556	0.999947037	CG4328	39405
FBgn0036277	187.6938779	-0.019125228	0.348395465	-0.054895169	0.956221981	0.999947037	CG10418	39408
FBgn0036278	518.1850055	-0.070876681	0.191851895	-0.369434357	0.711803993	0.999947037	CrzR	39409
FBgn0036279	2545.073424	-0.009418876	0.293589956	-0.032081739	0.974406866	0.999947037	Ncc69	39410
FBgn0036282	20.36739611	-0.263687361	0.454469446	-0.580209215	0.56177354	0.999947037	Smyd4-2	39414
FBgn0036285	292.6891109	0.34913254	0.152343763	2.291741604	0.021920558	0.999947037	toe	39418
FBgn0036286	437.7545465	-0.041832965	0.210424622	-0.198802616	0.842417149	0.999947037	CG10616	39420
FBgn0036287	72.55121604	0.028009209	0.272451045	0.102804557	0.918118088	0.999947037	CG10663	39421
FBgn0036288	316.5320722	0.030287899	0.198278781	0.152754112	0.878592186	0.999947037	CG10660	39422
FBgn0036289	660.2402676	-0.10477049	0.225115464	-0.465407788	0.641639458	0.999947037	CG10657	39423
FBgn0036290	616.4795769	0.164230722	0.258597424	0.63508259	0.525374551	0.999947037	CG10638	39424
FBgn0036291	104.6887107	0.3505665	0.254637731	1.376726455	0.168596836	0.999947037	CG10681	39425
FBgn0036292	128.0483857	0.061235798	0.25934507	0.236117072	0.813341827	0.999947037	CG10646	39426
FBgn0036294	872.5899619	0.031902293	0.172211626	0.185250518	0.853032547	0.999947037	CG10654	39428
FBgn0036298	306.1959012	-0.089874285	0.183265281	-0.490405405	0.623847052	0.999947037	nst	39434
FBgn0036299	650.8727703	-0.020481326	0.158580057	-0.129154487	0.897235409	0.999947037	Tsf2	39435
FBgn0036300	215.4865669	-0.047093203	0.213015501	-0.221078761	0.825031108	0.999947037	Pmm2	39436
FBgn0036301	248.9918718	-0.132049276	0.196358676	-0.672490153	0.501271707	0.999947037	CG4069	39437
FBgn0036302	548.3047376	0.021187725	0.127577082	0.166077831	0.8680957	0.999947037	sowah	39438
FBgn0036305	865.1265112	0.077097486	0.12941179	0.595753188	0.551340121	0.999947037	CG10984	39446
FBgn0036306	314.7741236	0.03910385	0.222602823	0.17566646	0.860555987	0.999947037	CG10973	39447
FBgn0036309	671.8941623	0.001445099	0.183767571	0.007863731	0.993725715	0.999947037	Hip1	39450
FBgn0036314	304.9171489	-0.174423849	0.211924623	-0.823046638	0.410481472	0.999947037	Sf3a2	39456
FBgn0036316	3485.925809	0.048648794	0.103684835	0.469198737	0.638927588	0.999947037	CG10960	39458
FBgn0036317	1517.76372	0.026262262	0.188074494	0.139637554	0.888946367	0.999947037	CG10948	39459
FBgn0036318	3597.008091	0.06972494	0.17002392	0.410089002	0.68174066	0.999947037	Wbp2	39460
FBgn0036319	2358.809798	-0.025972161	0.173038912	-0.150094338	0.880690187	0.999947037	Ent3	39461
FBgn0036323	2.447450766	-0.348684506	1.243548118	-0.280394864	0.779174577	0.999947037	CG14118	39465
FBgn0036324	9.543288136	1.026491628	0.710103935	1.445551247	0.148303109	0.999947037	CG12520	39466
FBgn0036329	6.553730358	-0.376374413	1.089680947	-0.345398728	0.729794633	0.999947037	CG11262	39471
FBgn0036330	12.92575214	0.803542484	0.768102811	1.046139231	0.295496755	0.999947037	CG11263	39472
FBgn0036331	49.24190996	0.231177904	0.442357093	0.522604718	0.601249356	0.999947037	CG14117	39473
FBgn0036332	45.99088422	0.6886382	0.351963348	1.956562248	0.050398957	0.999947037	Cul6	39474
FBgn0036333	751.9321794	-0.102658948	0.187414451	-0.547764314	0.583853745	0.999947037	MICAL-like	39475
FBgn0036334	1445.300112	-0.100304341	0.226061866	-0.443703056	0.657257286	0.999947037	CG11267	39476
FBgn0036335	122.0832663	0.097732639	0.229084896	0.426621924	0.669654726	0.999947037	mRpL20	39477
FBgn0036336	34.49329064	-0.203891629	0.420223302	-0.485198294	0.627535692	0.999947037	ste14	39478
FBgn0036337	2025.805333	0.114131629	0.119258689	0.957008919	0.338562753	0.999947037	AdenoK	39479
FBgn0036340	1352.883034	-0.017062092	0.123778228	-0.137844052	0.890363668	0.999947037	SRm160	39483
FBgn0036341	2275.172147	0.108480837	0.129952392	0.834773677	0.403845149	0.999947037	Syx13	39485
FBgn0036342	561.9470496	-0.2409182	0.156334101	-1.541047014	0.123305344	0.999947037	CG11279	39486
FBgn0036345	3.384544853	-1.260266284	2.280910574	-0.552527704	0.580586859	0.999947037	CG17300	39489
FBgn0036348	10.90334491	-0.037366463	0.68816889	-0.05429839	0.956697432	0.999947037	CG17687	39495
FBgn0036351	3.787081915	4.63035942	1.844996303	2.509684931	0.012083892	0.999947037	CG14107	39498
FBgn0036353	283.1663603	-0.07465141	0.164246355	-0.454508777	0.649462676	0.999947037	CG10171	39501
FBgn0036354	17.95659436	0.063823336	0.451799307	0.141264793	0.887660762	0.999947037	Poc1	39502
FBgn0036356	91.84878431	-0.136078544	0.258607048	-0.526198126	0.598750556	0.999947037	CG10222	39504
FBgn0036359	579.0046566	0.286339066	0.27241021	1.051131916	0.293198008	0.999947037	CG14105	39507
FBgn0036360	914.6939694	0.068822624	0.126563285	0.543780318	0.586592654	0.999947037	CG10713	39508
FBgn0036363	1.398071595	-0.956296286	2.209078113	-0.43289383	0.665091902	0.999947037	CG10140	39511
FBgn0036364	698.8589473	-0.206042918	0.150447686	-1.369531986	0.170833044	0.999947037	CG14109	39512
FBgn0036365	1203.481533	0.033773595	0.208916275	0.161660911	0.871572888	0.999947037	cmb	39513
FBgn0036366	173.3266816	0.094843741	0.337294605	0.281189617	0.778564968	0.999947037	JMJD7	39514
FBgn0036367	5.399383054	1.069125268	0.901464327	1.185987327	0.235627304	0.999947037	CG10116	39515
FBgn0036368	78.7373106	-0.0958683	0.260513637	-0.367997243	0.71287529	0.999947037	CG10738	39516
FBgn0036369	1698.726222	-0.105185664	0.132117041	-0.796155159	0.425941857	0.999947037	CG10089	39517
FBgn0036372	1227.650288	-0.039057084	0.154181084	-0.253319555	0.800021286	0.999947037	Abp1	39520
FBgn0036373	1011.885533	0.076952458	0.170746498	0.450682499	0.652218398	0.999947037	Tgi	39521
FBgn0036374	1808.806852	-0.016965285	0.215813856	-0.07861073	0.937342252	0.999947037	Spt20	39522
FBgn0036376	1736.154064	0.055325516	0.127091627	0.435319914	0.663330233	0.999947037	Liprin-beta	39524
FBgn0036377	38.52753329	-0.107573091	0.456455169	-0.23567066	0.813688238	0.999947037	CG10710	39525
FBgn0036381	2638.821791	-0.022310015	0.188114906	-0.118597807	0.905594003	0.999947037	CG8745	39530
FBgn0036382	81.04749471	0.098237865	0.371656178	0.264324585	0.791529818	0.999947037	CG13737	39531
FBgn0036386	390.5591171	0.040680899	0.174894074	0.232603074	0.81606964	0.999947037	CG8833	39535
FBgn0036390	2.714631063	0.236466744	1.362825334	0.173512143	0.862248884	0.999947037	CG13738	39541
FBgn0036391	3198.545424	-0.075397938	0.137409265	-0.54871073	0.583203981	0.999947037	CG17364	39543
FBgn0036395	112.7619174	0.200289669	0.237693264	0.842639228	0.399430245	0.999947037	CG17361	39548
FBgn0036396	87.85223114	0.076110435	0.299830941	0.2538445	0.799615693	0.999947037	CG17359	39549
FBgn0036397	178.3636904	-0.078715072	0.196946415	-0.399677608	0.689393987	0.999947037	Nprl3	39550
FBgn0036398	12989.8232	-0.024893507	0.191376003	-0.13007643	0.896505958	0.999947037	upSET	39551
FBgn0036402	601.252425	-0.12069086	0.141017871	-0.855855065	0.392077952	0.999947037	CG6650	39555
FBgn0036405	148.0205246	-0.21445243	0.189730723	-1.130298911	0.258350293	0.999947037	CG6833	39559
FBgn0036406	45.53228019	-0.392253453	0.36175296	-1.084313044	0.278226024	0.999947037	CG13484	39560
FBgn0036410	57.71929578	0.593394681	0.339314654	1.748803577	0.080324978	0.999947037	CG8100	39565
FBgn0036411	48.10598161	-0.076179106	0.321820283	-0.23671319	0.812879302	0.999947037	Sox21a	39567
FBgn0036414	2.848612482	-0.498242556	1.324607223	-0.37614362	0.706810128	0.999947037	nan	39571
FBgn0036415	49.86565215	-0.276644208	0.433510099	-0.638149396	0.523376434	0.999947037	CG7768	39573
FBgn0036416	14.87589926	0.154286531	0.575864471	0.267921601	0.788759666	0.999947037	CG7924	39574
FBgn0036417	19.32297432	0.088909185	0.581453273	0.152908564	0.878470382	0.999947037	CG7906	39575
FBgn0036419	6.811557607	-0.93420933	0.940763367	-0.993033278	0.320693737	0.999947037	CG13482	39577
FBgn0036422	18.75776463	0.456997439	0.465363575	0.982022366	0.32608883	0.999947037	CG3868	39580
FBgn0036423	9.348883273	-0.365197096	0.804216373	-0.454103036	0.649754668	0.999947037	CG3919	39582
FBgn0036427	5.301822978	0.171357478	1.173175191	0.146062992	0.883871661	0.999947037	CG4613	39586
FBgn0036428	10999.50635	-0.000210571	0.185877355	-0.001132848	0.999096118	0.999947037	Gbs-70E	39588
FBgn0036433	4477.177837	-0.007600917	0.225336356	-0.033731426	0.973091319	0.999947037	CG9628	39593
FBgn0036436	364.5302471	0.115504589	0.189152369	0.610643102	0.541435881	0.999947037	CG4914	39597
FBgn0036437	4.905096039	0.012263443	1.108111062	0.01106698	0.991170008	0.999947037	CG5048	39598
FBgn0036438	3.43100389	0.009316197	1.223516844	0.007614277	0.993924744	0.999947037	goddard	39599
FBgn0036440	1.872320643	0.318812315	1.617988617	0.197042372	0.84379438	0.999947037	CG17177	39601
FBgn0036441	2.524956975	0.774848054	1.43598528	0.539593313	0.58947753	0.999947037	CG13476	39602
FBgn0036442	3.638098761	0.335481787	1.157822059	0.289752458	0.772005622	0.999947037	CG13473	39603
FBgn0036446	1875.60071	-0.024838097	0.126712262	-0.196019679	0.844594763	0.999947037	CG9384	39608
FBgn0036447	2.764053182	-1.132784417	1.383439148	-0.818817668	0.412890449	0.999947037	CG17173	39609
FBgn0036448	3663.175334	0.040491482	0.132976405	0.304501249	0.760746041	0.999947037	mop	39610
FBgn0036449	5732.361882	0.485443476	0.186028287	2.609514298	0.009067086	0.999947037	bmm	39611
FBgn0036450	693.6092014	-0.023842314	0.209367901	-0.1138776	0.909334822	0.999947037	Tdrd3	39612
FBgn0036451	3998.0218	-0.02476839	0.179427451	-0.138041252	0.890207815	0.999947037	CG9425	39613
FBgn0036454	13296.627	0.197565218	0.18140302	1.089095529	0.276111761	0.999947037	CG17839	39616
FBgn0036459	1.836462013	0.667475459	1.886667122	0.353785494	0.723499646	0.999947037	CG3349	39623
FBgn0036460	151.4296704	-0.260208326	0.174870922	-1.488002258	0.136750298	0.999947037	CG5114	39624
FBgn0036461	128.2510695	0.059364604	0.241056417	0.246268506	0.805474388	0.999947037	Zip71B	39626
FBgn0036462	411.3596001	-0.197445639	0.229881824	-0.85890061	0.390395353	0.999947037	mRpL39	39627
FBgn0036463	198.8795531	0.232814021	0.188786603	1.233212619	0.217496448	0.999947037	Reck	39629
FBgn0036465	4.876876402	-0.986723488	0.921220986	-1.071104005	0.284122668	0.999947037	Rpn12R	2768973
FBgn0036467	1.29919248	1.762259419	2.973022136	0.592750184	0.553348351	0.999947037	CG12310	39634
FBgn0036471	1.284765491	-1.894945262	1.975189854	-0.959373732	0.337370503	0.999947037	CG13460	39638
FBgn0036474	17.65257722	0.07841964	0.491821512	0.159447357	0.873316431	0.999947037	Or71a	39641
FBgn0036476	845.7278521	-0.01613754	0.207344511	-0.077829597	0.937963603	0.999947037	sstn	39643
FBgn0036479	115.331526	0.066342235	0.251916961	0.263349617	0.79228112	0.999947037	CG13458	39646
FBgn0036480	213.5970375	0.04061106	0.195854988	0.207352696	0.835734423	0.999947037	Cep135	39647
FBgn0036481	57.4942818	-0.508362423	0.282111692	-1.801989914	0.071546992	0.999947037	CG16959	39648
FBgn0036482	3.08263285	-1.222297022	1.299048379	-0.940917245	0.34674727	0.999947037	CG13457	39649
FBgn0036483	555.7530631	-0.058971367	0.146909544	-0.401412769	0.68811625	0.999947037	CG12316	39650
FBgn0036484	293.2703946	0.238679134	0.213885156	1.11592192	0.264455558	0.999947037	Pex3	39652
FBgn0036485	1371.057329	-0.056966883	0.142549714	-0.399628186	0.689430393	0.999947037	FucTA	39653
FBgn0036486	260.2036108	-0.010715402	0.253074685	-0.042340867	0.966226967	0.999947037	Msh6	39654
FBgn0036487	292.0278354	-0.152500216	0.211182742	-0.722124423	0.470217984	0.999947037	Prp31	39655
FBgn0036488	161.9606819	-0.050453448	0.19003354	-0.265497596	0.790626161	0.999947037	CG6878	39656
FBgn0036489	130.580787	-0.171937971	0.36310487	-0.473521522	0.63584115	0.999947037	CG7011	39657
FBgn0036493	60.41762105	0.059971558	0.397256115	0.150964469	0.880003744	0.999947037	CG7255	39662
FBgn0036494	1628.263983	0.112312513	0.220931829	0.50835823	0.61120214	0.999947037	Toll-6	39663
FBgn0036496	1.823225918	-1.349073938	2.064068877	-0.653599283	0.513370007	0.999947037	CG7804	39665
FBgn0036498	9.161464025	-0.638248199	0.751493654	-0.849306173	0.395710947	0.999947037	CG13455	39667
FBgn0036500	329.4861511	-0.159952593	0.185488109	-0.862333407	0.388504074	0.999947037	CG7275	39669
FBgn0036501	2778.166412	-0.106954127	0.288129725	-0.371201293	0.71048761	0.999947037	CG7272	39670
FBgn0036502	451.5593049	-0.173482012	0.156771846	-1.106589077	0.268471632	0.999947037	CG7841	39672
FBgn0036505	2610.75316	-0.057441594	0.194969013	-0.294619097	0.768284872	0.999947037	CG7945	39679
FBgn0036509	1384.4722	0.029226468	0.126671507	0.230726453	0.817527322	0.999947037	CG7739	39684
FBgn0036510	1071.012587	-0.058802462	0.125442324	-0.468760939	0.639240523	0.999947037	SCCRO	39685
FBgn0036512	556.1246404	-0.049247375	0.159456139	-0.308845905	0.757438748	0.999947037	CG16979	39687
FBgn0036514	134.9998783	-0.120377824	0.230982902	-0.521154696	0.602259011	0.999947037	CG12301	39689
FBgn0036515	592.1409364	-0.006376169	0.136971303	-0.04655113	0.962870983	0.999947037	AIMP2	39690
FBgn0036516	837.7313897	0.052248369	0.113953937	0.458504294	0.646590179	0.999947037	CG7656	39691
FBgn0036518	4222.568482	-0.023381964	0.102896958	-0.227236689	0.8202397	0.999947037	RhoGAP71E	39693
FBgn0036519	217.6166959	0.046383797	0.217016983	0.213733488	0.830754895	0.999947037	CG7650	39694
FBgn0036520	66.74778073	-0.033265301	0.324857553	-0.102399654	0.918439459	0.999947037	CG13449	39695
FBgn0036522	204.2052602	-0.008120811	0.249669289	-0.032526271	0.974052366	0.999947037	CG7372	39697
FBgn0036529	108.9676193	-0.022961475	0.237109873	-0.096838967	0.922854278	0.999947037	Pgant8	39715
FBgn0036534	6545.832534	0.015951553	0.261135707	0.0610853	0.951291276	0.999947037	DCP2	39722
FBgn0036536	62.9451693	-0.561840627	0.319435708	-1.758853541	0.078602388	0.999947037	CG12713	39724
FBgn0036537	614.6709851	-0.229002771	0.158518476	-1.444644041	0.148557896	0.999947037	CG18081	39725
FBgn0036538	578.5185229	-0.015432783	0.21190486	-0.072828832	0.941942327	0.999947037	CG15715	39726
FBgn0036544	4743.213476	-0.046314485	0.145736551	-0.317795943	0.750639728	0.999947037	sff	39732
FBgn0036545	292.727812	0.013336307	0.213318736	0.062518217	0.950150155	0.999947037	GXIVsPLA2	39734
FBgn0036546	366.3604968	-0.024933546	0.138541896	-0.179971164	0.857175206	0.999947037	NA	NA
FBgn0036547	540.3452649	-0.069481056	0.156444929	-0.44412469	0.656952437	0.999947037	CG17032	39736
FBgn0036549	777.6189828	0.055166291	0.186173015	0.296317329	0.766987753	0.999947037	CG10516	39738
FBgn0036550	270.8183562	0.111321253	0.190907734	0.583115471	0.55981557	0.999947037	CG17026	39739
FBgn0036551	354.5681354	-0.02737552	0.145144359	-0.188608916	0.850399344	0.999947037	CG17029	39740
FBgn0036552	10.91807728	-0.789212577	0.678547481	-1.16309116	0.244792518	0.999947037	CG17028	39741
FBgn0036553	338.8472348	-0.127290669	0.161998753	-0.785750917	0.432013427	0.999947037	CG17027	39742
FBgn0036556	4166.807969	0.073857073	0.126160502	0.585421521	0.558264322	0.999947037	CG5830	39748
FBgn0036557	642.8291744	-0.161078187	0.196149859	-0.821199608	0.41153258	0.999947037	mRpS31	39749
FBgn0036560	1089.291242	0.237300582	0.219716169	1.080032402	0.280127752	0.999947037	CG5895	39752
FBgn0036563	8.666264623	0.074156847	0.652440138	0.113660768	0.909506714	0.999947037	CG13075	39756
FBgn0036565	28.45810841	-0.020172017	0.446284768	-0.045199878	0.963947991	0.999947037	CG5235	39758
FBgn0036566	2456.238021	0.012033276	0.130678379	0.092083148	0.926631978	0.999947037	ClC-c	39759
FBgn0036567	3.071814302	-0.038139075	1.380568105	-0.027625638	0.977960733	0.999947037	CG13074	39760
FBgn0036568	2.924048795	-2.81021724	2.014123293	-1.395255817	0.162938711	0.999947037	ATPsynbetaL	39761
FBgn0036569	46.19369353	-0.388562477	0.340590282	-1.140850159	0.253932283	0.999947037	IleRS-m	39762
FBgn0036570	131.4386468	0.129455044	0.19756763	0.655244202	0.512310539	0.999947037	IntS9	39763
FBgn0036571	559.5098767	-0.029591562	0.135076464	-0.219072671	0.826593439	0.999947037	Strumpellin	39766
FBgn0036574	131.4038101	0.08190751	0.210068152	0.389909224	0.696603673	0.999947037	elg1	39770
FBgn0036575	4.410991112	-0.124014781	1.079949904	-0.114833827	0.908576836	0.999947037	CG5157	39771
FBgn0036576	883.9235945	0.013131901	0.184440014	0.071198765	0.943239564	0.999947037	CG5151	39772
FBgn0036577	3.704392353	0.296781156	1.108700918	0.267683693	0.788942803	0.999947037	CG13073	39773
FBgn0036579	2507.179066	-0.013529002	0.191248501	-0.070740435	0.943604339	0.999947037	CG5027	39775
FBgn0036580	584.7287322	-0.086925621	0.264597484	-0.328520209	0.742518367	0.999947037	PDCD-5	39776
FBgn0036581	263.1476074	-0.047022781	0.227507607	-0.206686631	0.836254599	0.999947037	MED10	39777
FBgn0036583	475.5289225	0.260502179	0.159782796	1.630351858	0.103027153	0.999947037	CG13055	39779
FBgn0036584	20.12128648	-0.367737005	0.510592267	-0.720216558	0.471391671	0.999947037	CG13054	39780
FBgn0036585	146.3155028	0.201709748	0.29457609	0.684745827	0.493504325	0.999947037	CG13071	39781
FBgn0036587	254.9765563	0.144436848	0.202728404	0.712464782	0.476177012	0.999947037	CG4950	39783
FBgn0036588	25.92378012	-0.014112298	0.461214685	-0.030598111	0.975590049	0.999947037	CG13068	39784
FBgn0036589	514.6780861	-0.241056417	0.207836416	-1.159837247	0.246115076	0.999947037	CG13067	39785
FBgn0036592	4.481420366	-0.36101808	1.241567808	-0.290775967	0.771222667	0.999947037	CG13049	39788
FBgn0036594	1.264848794	0.043244614	1.971036485	0.021940037	0.982495787	0.999947037	CG13047	39790
FBgn0036597	4968.75445	-0.150542266	0.139551621	-1.078756847	0.280696137	0.999947037	CG4962	39793
FBgn0036598	12.5077158	0.631741202	0.693521372	0.910918145	0.362338504	0.999947037	CG4982	39794
FBgn0036599	3.007377647	1.697782102	1.317838785	1.288307888	0.197638808	0.999947037	CG13044	39795
FBgn0036600	1.922511912	-1.038720171	1.610502317	-0.64496658	0.518948844	0.999947037	CG13043	39796
FBgn0036603	9.433010519	0.353627019	0.691688706	0.511251688	0.60917483	0.999947037	CG13062	39799
FBgn0036605	9.569424779	-0.878851669	0.694271248	-1.265862113	0.205562453	0.999947037	CG13041	39801
FBgn0036606	11.59871718	-0.010138217	0.595160095	-0.017034437	0.986409143	0.999947037	CG13060	39802
FBgn0036612	30.50326096	0.533223109	0.445922293	1.19577585	0.231784043	0.999947037	CG4998	39808
FBgn0036614	422.7529222	-0.010688611	0.14720312	-0.072611305	0.94211543	0.999947037	Golgin104	39810
FBgn0036615	74.66737864	-0.149610482	0.453418387	-0.329961215	0.741429268	0.999947037	NA	NA
FBgn0036617	2.29480735	0.245668517	1.430846399	0.171694542	0.863677677	0.999947037	Cpr72Ea	39814
FBgn0036619	8135.759268	-0.122195934	0.173099013	-0.705930852	0.48023114	0.999947037	Cpr72Ec	39816
FBgn0036620	697.944314	0.150624617	0.139576136	1.079157382	0.280517575	0.999947037	CG4842	39817
FBgn0036621	1628.999515	0.051515661	0.189369901	0.27203722	0.785593401	0.999947037	roq	39818
FBgn0036622	284.5213531	-0.075747119	0.270950235	-0.279561001	0.779814331	0.999947037	Agpat4	39819
FBgn0036623	2741.397778	-0.052849538	0.125388013	-0.421487961	0.6733988	0.999947037	Agpat3	39820
FBgn0036624	249.2518697	0.101733659	0.218623408	0.46533745	0.64168982	0.999947037	RAF2	39821
FBgn0036627	358.1290051	0.248471595	0.217735519	1.141162434	0.253802334	0.999947037	Gagr	39824
FBgn0036629	63.84293333	-0.270556203	0.329308038	-0.821590037	0.411310261	0.999947037	GluRS-m	39828
FBgn0036640	25.94352397	-0.075074547	0.481529353	-0.155908558	0.876105099	0.999947037	nxf2	39843
FBgn0036641	288.3986054	0.072049552	0.222998142	0.323094854	0.746623407	0.999947037	Smn	39844
FBgn0036643	432.3964041	0.022509951	0.182557325	0.123303466	0.901866796	0.999947037	Syx8	39847
FBgn0036646	109.672772	-0.021698058	0.241650435	-0.089791098	0.928453223	0.999947037	CR18217	8674109
FBgn0036648	24.93499848	0.160660337	0.479438541	0.335101006	0.737548894	0.999947037	CG4098	39854
FBgn0036652	2.83988183	-1.846016321	2.134270135	-0.864940333	0.387071539	0.999947037	CG13032	39863
FBgn0036654	6.477498954	-0.514633474	1.265291585	-0.406731128	0.684205475	0.999947037	CG9692	39865
FBgn0036655	3.153899797	0.314909808	1.087839486	0.28948187	0.772212652	0.999947037	CG13031	39867
FBgn0036656	24.16842359	-0.223160191	0.408066847	-0.546871652	0.584466913	0.999947037	CG13026	39868
FBgn0036659	206.1397641	0.612278038	0.219271667	2.792326287	0.005233056	0.999947037	CG9701	39872
FBgn0036660	160.5366873	0.156384375	0.214354975	0.729557946	0.465660436	0.999947037	CG13025	39874
FBgn0036661	1409.623042	0.134706217	0.165412857	0.814363644	0.41543666	0.999947037	CG9705	39875
FBgn0036662	600.9817455	-0.037241663	0.1851234	-0.201172097	0.840564009	0.999947037	CG9706	39876
FBgn0036663	19618.34974	-0.002387828	0.110863596	-0.021538429	0.982816149	0.999947037	CG9674	39878
FBgn0036665	244.2722222	0.227660928	0.183539708	1.240390598	0.214830957	0.999947037	CG13024	39880
FBgn0036666	2287.754321	0.040238524	0.132588672	0.303483875	0.761521134	0.999947037	TSG101	39881
FBgn0036667	273.9904214	-0.003679158	0.192502233	-0.019112287	0.98475153	0.999947037	kud	39882
FBgn0036668	1948.089391	0.063647819	0.173211161	0.367457953	0.71327745	0.999947037	Zcchc7	39883
FBgn0036670	6.375818304	-0.76248283	0.984678515	-0.774346976	0.438725631	0.999947037	CG13029	39886
FBgn0036671	305.4622426	-0.176444336	0.189248973	-0.932339726	0.351160984	0.999947037	CG9951	39888
FBgn0036677	49.69005424	0.326731493	0.444662417	0.734785493	0.462470143	0.999947037	CG13023	39894
FBgn0036678	4.642536196	-0.778850131	0.962919429	-0.808842472	0.418605763	0.999947037	CG11905	39895
FBgn0036679	24.13976185	0.013125184	0.438844998	0.029908474	0.976140048	0.999947037	CG13022	39896
FBgn0036680	355.614963	-0.013793287	0.172553474	-0.079936303	0.936287917	0.999947037	Cpr73D	39897
FBgn0036684	1264.005006	0.076645989	0.193056244	0.39701378	0.691357299	0.999947037	CG3764	39902
FBgn0036685	331.2031749	-0.101123706	0.284949691	-0.354882665	0.722677495	0.999947037	CG6664	39903
FBgn0036686	222.5455691	0.015237108	0.242489956	0.062836039	0.949897068	0.999947037	CG7728	39904
FBgn0036687	3.349928131	-0.400050747	1.065551111	-0.375440223	0.707333095	0.999947037	CG6652	39905
FBgn0036688	184.2137163	-0.050157896	0.17397842	-0.288299526	0.77311747	0.999947037	Fit2	39907
FBgn0036689	16.6665455	-0.315375659	0.518959787	-0.607707316	0.54338161	0.999947037	CG7730	39908
FBgn0036690	35.77144765	0.077031646	0.41539905	0.18544011	0.85288385	0.999947037	Ilp8	39909
FBgn0036691	25.54722277	-0.062421459	0.416880446	-0.149734676	0.880973949	0.999947037	beg	39910
FBgn0036695	361.6340493	0.120992618	0.167611046	0.721865418	0.470377224	0.999947037	Papst2	39914
FBgn0036696	103.3787341	-0.128682431	0.316021067	-0.407195735	0.683864234	0.999947037	CG14057	39915
FBgn0036697	3270.782316	0.000570573	0.172719984	0.003303459	0.997364226	0.999947037	rogdi	39917
FBgn0036698	374.1636892	0.18025947	0.202375716	0.8907169	0.373081066	0.999947037	CG7724	39918
FBgn0036702	1587.125327	-0.089296628	0.10015996	-0.891540167	0.372639453	0.999947037	CG6512	39922
FBgn0036710	196.3539164	-0.120413889	0.160958587	-0.748104781	0.454396958	0.999947037	CG6479	39930
FBgn0036713	930.9527537	-0.050146815	0.115479285	-0.434249439	0.664107315	0.999947037	Mip	39933
FBgn0036714	318.775983	0.042440569	0.383609201	0.11063491	0.911905863	0.999947037	CG7692	39934
FBgn0036715	195.8390315	0.103745132	0.207250053	0.500579519	0.616667079	0.999947037	Cad74A	39936
FBgn0036717	22.12613103	0.810893456	0.611455931	1.326168274	0.184783965	0.999947037	CG13731	39938
FBgn0036723	1.449627583	-0.586256869	1.785898407	-0.32827	0.742707525	0.999947037	CG12229	39945
FBgn0036725	912.2000943	-0.034652026	0.328730365	-0.105411697	0.916049135	0.999947037	CG18265	39947
FBgn0036726	970.7051166	-0.153714311	0.111203279	-1.38228218	0.166885075	0.999947037	QIL1	39948
FBgn0036727	125.6765713	0.156153351	0.257959751	0.605339981	0.544953121	0.999947037	CG7589	39949
FBgn0036728	11989.12104	-0.138985	0.153108125	-0.907757178	0.364006528	0.999947037	UQCR-Q	39950
FBgn0036729	7.285828246	-0.773501265	1.078592256	-0.717139642	0.473287937	0.999947037	CG13733	39951
FBgn0036730	12.64823775	-0.478214688	0.69379908	-0.689269705	0.490653559	0.999947037	qjt	39952
FBgn0036731	66.45509055	-0.3104938	0.312376475	-0.993973058	0.320235984	0.999947037	CG6333	39953
FBgn0036732	988.8985333	0.040297188	0.139914708	0.288012521	0.773337154	0.999947037	Oatp74D	39954
FBgn0036733	157.2752737	-0.036942947	0.235778673	-0.156684855	0.875493223	0.999947037	U4-U6-60K	39955
FBgn0036734	1423.645182	-0.029236731	0.153224932	-0.190809228	0.848675059	0.999947037	CG7564	39956
FBgn0036735	2003.581587	0.012297466	0.187086254	0.06573153	0.94759157	0.999947037	Edc3	39957
FBgn0036738	1.407173788	0.054222337	2.044445716	0.026521779	0.978841163	0.999947037	CG7542	39960
FBgn0036740	1994.790403	-0.020095393	0.173007619	-0.116153226	0.907531106	0.999947037	Vps60	39964
FBgn0036741	3057.7119	0.05466734	0.124917094	0.437628981	0.661655259	0.999947037	anchor	39965
FBgn0036742	553.1374252	0.050091066	0.170360202	0.294030326	0.76873473	0.999947037	CG7497	39966
FBgn0036745	879.9801652	0.035311321	0.135980545	0.259679216	0.795111226	0.999947037	CG7484	39969
FBgn0036746	6268.419855	0.033490049	0.103396472	0.323899342	0.746014243	0.999947037	Crtc	39970
FBgn0036749	24.0125603	-0.357270268	0.440263692	-0.811491556	0.41708344	0.999947037	CG7460	39973
FBgn0036750	99.43054497	0.639212556	0.425444081	1.502459629	0.132978447	0.999947037	CG6034	39974
FBgn0036752	552.3679538	0.114385369	0.163622295	0.699081804	0.484500909	0.999947037	Adgf-A	39976
FBgn0036754	27.99889365	0.254362856	0.423564226	0.600529603	0.548153338	0.999947037	CG5589	39979
FBgn0036756	374.6013613	0.143682819	0.156817439	0.916242608	0.359539662	0.999947037	Cln3	39981
FBgn0036757	168.999951	-0.001653269	0.191874864	-0.00861639	0.993125201	0.999947037	Ir75a	39982
FBgn0036759	1639.316135	0.038990745	0.131428512	0.296668842	0.766719347	0.999947037	CG5577	39985
FBgn0036760	1241.414288	-0.018229364	0.239757533	-0.076032496	0.939393245	0.999947037	CG5567	39986
FBgn0036761	450.4803531	0.110137415	0.165786902	0.66433122	0.506478344	0.999947037	MED19	39987
FBgn0036762	5968.324471	-0.042599292	0.112964742	-0.377102546	0.706097399	0.999947037	CG7430	39988
FBgn0036763	445.7299596	-0.210139055	0.180580584	-1.163685763	0.244551381	0.999947037	TrpRS-m	39989
FBgn0036764	320.2803113	-0.107728522	0.14964991	-0.719870274	0.471604872	0.999947037	CG5535	39990
FBgn0036765	436.9409437	0.167018824	0.13679636	1.220930327	0.222112401	0.999947037	CG7408	39991
FBgn0036768	59.80054565	-0.12145895	0.331024844	-0.366917928	0.713680238	0.999947037	CG7402	39994
FBgn0036769	2221.384085	0.111793197	0.216735992	0.515803562	0.605991614	0.999947037	Tsp74F	39995
FBgn0036770	879.5855872	-0.148137209	0.241134065	-0.614335469	0.538993669	0.999947037	Prestin	39996
FBgn0036771	79.63390201	-0.452775735	0.234380705	-1.931796113	0.053384676	0.999947037	Wdr92	39997
FBgn0036772	99.82965135	0.098804239	0.271647786	0.363721864	0.716065715	0.999947037	CG5290	39998
FBgn0036773	972.6417722	-0.030333985	0.169341369	-0.179129207	0.857836249	0.999947037	CG13698	40000
FBgn0036774	725.8162102	-0.006346501	0.13846276	-0.045835434	0.963441416	0.999947037	mRpS26	40001
FBgn0036775	282.1883283	-0.015221404	0.18811442	-0.080915669	0.935509019	0.999947037	RpIIIC53	40002
FBgn0036777	26.5646873	0.210336463	0.466004239	0.451361696	0.651728886	0.999947037	CG7341	40004
FBgn0036778	21.74801304	0.543368335	0.489841581	1.109273601	0.26731217	0.999947037	Cyp312a1	40005
FBgn0036781	43.83787365	-0.036292468	0.331472571	-0.109488602	0.912814962	0.999947037	CG13699	40008
FBgn0036783	27.4978505	0.725258313	1.995769809	0.363397778	0.716307762	0.999947037	CheA75a	40011
FBgn0036785	20.73605814	-0.776443998	0.641822349	-1.209749083	0.226375189	0.999947037	CG13700	40013
FBgn0036786	199.1347376	-0.26091341	0.214662002	-1.215461555	0.224190103	0.999947037	skl	40016
FBgn0036787	1380.31451	0.076680884	0.279643478	0.27420945	0.783923666	0.999947037	CG4306	40017
FBgn0036789	391.7389892	-0.249309861	0.131183751	-1.900462975	0.057372389	0.999947037	AstC-R2	40019
FBgn0036790	132.9884126	0.093078427	0.243876452	0.381662216	0.702711929	0.999947037	AstC-R1	40020
FBgn0036801	1889.539699	0.055404756	0.126793777	0.43696747	0.66213494	0.999947037	MYPT-75D	40032
FBgn0036804	243.6400735	-0.075505428	0.257878099	-0.29279504	0.76967882	0.999947037	Sgf11	40035
FBgn0036805	1604.299856	-0.09400413	0.108581544	-0.865746852	0.386629001	0.999947037	Chmp1	40036
FBgn0036806	555.0213878	-0.032202368	0.214374095	-0.150215763	0.88059439	0.999947037	Cyp12c1	40037
FBgn0036809	4.350474742	-1.473664467	1.815358486	-0.811776009	0.416920171	0.999947037	CG12477	40040
FBgn0036811	180.3714352	0.183802381	0.273107605	0.673003524	0.500945049	0.999947037	MED11	40042
FBgn0036812	87.80575592	-0.244965247	0.317983297	-0.770371429	0.441079596	0.999947037	Nufip	40043
FBgn0036813	1005.263035	0.055889085	0.144476296	0.386839131	0.698875306	0.999947037	Atg3	40044
FBgn0036814	4596.563976	-0.011455696	0.134038187	-0.085465915	0.931890992	0.999947037	CG14073	40046
FBgn0036815	67.77722522	-0.036643796	0.28262231	-0.129656415	0.896838267	0.999947037	HipHop	40047
FBgn0036816	1869.652338	0.095947467	0.117667896	0.815409044	0.414838209	0.999947037	Indy	40049
FBgn0036817	4.438753026	0.827232453	0.957429435	0.864014018	0.38758019	0.999947037	CG6865	40050
FBgn0036818	66.32665076	-0.019686939	0.262556897	-0.074981612	0.940229342	0.999947037	CG14074	40051
FBgn0036819	259.3412634	0.071115488	0.195885684	0.363045866	0.716570622	0.999947037	Dysb	40052
FBgn0036820	343.0161169	0.129107394	0.214418817	0.60212716	0.547089497	0.999947037	Grx1	40053
FBgn0036821	7606.403374	-0.021325336	0.130208269	-0.163778665	0.869905388	0.999947037	CG3961	40056
FBgn0036822	2.058924197	-0.792838656	1.630643509	-0.486212131	0.626816771	0.999947037	NijB	40057
FBgn0036824	1495.813344	0.213776548	0.19777397	1.080913468	0.279735607	0.999947037	CG3902	40059
FBgn0036825	17330.24351	0.031756471	0.192146748	0.165271969	0.868729921	0.999947037	RpL26	40060
FBgn0036826	189.074494	-0.045279281	0.218474749	-0.207251783	0.835813228	0.999947037	arx	40061
FBgn0036827	263.138529	-0.153990292	0.245015316	-0.628492516	0.529681348	0.999947037	CG6843	40062
FBgn0036828	257.9423972	-0.166388461	0.182676206	-0.910838169	0.362380648	0.999947037	CG6841	40064
FBgn0036833	9.625686343	-0.137860641	0.675785228	-0.204000673	0.838352973	0.999947037	CG3819	40069
FBgn0036834	479.9960508	0.056156672	0.14419433	0.389451315	0.696942318	0.999947037	CG6836	40070
FBgn0036835	15.02531727	0.4022006	0.673589381	0.597100564	0.550440241	0.999947037	CG14075	40071
FBgn0036836	104.3586627	0.164916642	0.231311505	0.712963418	0.475868394	0.999947037	CG11619	40072
FBgn0036837	5231.167871	0.224853781	0.128902451	1.744371643	0.081094306	0.999947037	CG18135	40073
FBgn0036838	107.9130772	0.204847615	0.276754592	0.740177837	0.459192094	0.999947037	CG3808	40074
FBgn0036839	71.3712117	-0.374317126	0.322902466	-1.159226594	0.246363834	0.999947037	SmydA-2	40075
FBgn0036842	587.1609652	0.10426579	0.139992312	0.744796543	0.456394725	0.999947037	Ugt316A1	40079
FBgn0036843	1322.726773	-0.027576204	0.146627757	-0.188069466	0.850822197	0.999947037	Sfxn2	40080
FBgn0036844	4179.526007	0.047083652	0.149741938	0.314431967	0.75319298	0.999947037	Mkp3	40081
FBgn0036846	372.648108	-0.093128792	0.177822165	-0.523718692	0.600474213	0.999947037	MESR6	40083
FBgn0036847	623.7262166	-0.090306534	0.191470554	-0.471647113	0.637178693	0.999947037	CNPYb	40084
FBgn0036848	224.2215219	-0.031594774	0.20759789	-0.152192171	0.879035369	0.999947037	Naxd	40085
FBgn0036849	1.534692845	1.558234037	1.936723469	0.80457229	0.421066538	0.999947037	CG14079	40086
FBgn0036850	109.1201674	-0.091003606	0.262965222	-0.346067078	0.729292305	0.999947037	Gem2	40087
FBgn0036851	454.6533306	-0.137493335	0.143235085	-0.959913804	0.337098598	0.999947037	CG14082	40088
FBgn0036853	238.063493	-0.203390873	0.31397763	-0.647787783	0.517122218	0.999947037	mRpL21	40091
FBgn0036857	423.0717217	0.302485055	0.142121259	2.128358961	0.033307333	0.999947037	Aldh7A1	40097
FBgn0036859	3.749842175	-0.902482381	1.277950602	-0.706195043	0.480066852	0.999947037	CG14085	40099
FBgn0036860	14.28615514	0.198059096	0.60177148	0.329126757	0.742059881	0.999947037	CG14086	40100
FBgn0036861	4.447541344	0.249755946	0.945346711	0.264195076	0.791629605	0.999947037	CG14089	40101
FBgn0036862	4119.119279	-0.007676655	0.279268807	-0.027488407	0.978070187	0.999947037	Gbs-76A	40102
FBgn0036870	1.748819724	-0.195875125	1.761115132	-0.111222214	0.911440136	0.999947037	CG14095	40112
FBgn0036872	4.110368637	-0.319782061	1.213817624	-0.26345149	0.792202609	0.999947037	CG12519	40114
FBgn0036875	515.0166546	-0.00731384	0.143057874	-0.051125042	0.959225882	0.999947037	CG9449	40117
FBgn0036876	864.7238452	-0.101655804	0.160594255	-0.632997764	0.526735103	0.999947037	CG9451	40118
FBgn0036877	70.09122125	-0.024874589	0.328296842	-0.075768591	0.939603205	0.999947037	CG9452	40119
FBgn0036878	1.45646997	0.5783642	1.735651129	0.333226067	0.738963643	0.999947037	Cpr76Ba	40120
FBgn0036879	3.048300092	2.163250348	1.623017845	1.332856786	0.182578806	0.999947037	Cpr76Bb	40121
FBgn0036881	79.41389364	0.07077781	0.416113378	0.17009261	0.864937305	0.999947037	Cpr76Bd	40123
FBgn0036882	2067.797011	0.006850696	0.125679776	0.054509132	0.956529533	0.999947037	CG9279	40124
FBgn0036886	107.253675	0.120430818	0.332814785	0.361855372	0.717460111	0.999947037	CG9300	40128
FBgn0036887	1809.658965	-0.179299416	0.263701864	-0.679932303	0.496547327	0.999947037	CG9231	40130
FBgn0036888	1249.217022	0.018444863	0.151114514	0.122058843	0.902852417	0.999947037	CG9330	40131
FBgn0036889	286.6101104	0.030842664	0.144583258	0.213321129	0.831076494	0.999947037	CG14100	40132
FBgn0036890	1819.328168	-0.065118883	0.201961028	-0.322432918	0.74712475	0.999947037	CG9368	40135
FBgn0036891	1522.506452	0.14810033	0.169561489	0.873431409	0.382427977	0.999947037	CG9372	40137
FBgn0036892	1102.653318	-0.084679972	0.184878355	-0.458030752	0.646930348	0.999947037	Lon	40138
FBgn0036893	328.8045771	-0.058936502	0.244368843	-0.241178465	0.809416801	0.999947037	PIG-F	40139
FBgn0036895	7.121772796	0.474927907	0.688296179	0.690005148	0.49019095	0.999947037	ms(3)76Cc	40142
FBgn0036896	1258.971397	-0.060314183	0.222238021	-0.271394529	0.786087609	0.999947037	wnd	40143
FBgn0036897	419.2589651	0.130596556	0.147629588	0.884623181	0.3763599	0.999947037	CG8786	40144
FBgn0036899	243.6687579	0.201273425	0.172902717	1.164084801	0.244389647	0.999947037	tey	40146
FBgn0036900	1337.615494	0.106075082	0.10528063	1.007546048	0.313672441	0.999947037	CG8765	40147
FBgn0036906	94.62517116	-0.208482537	0.280112864	-0.744280482	0.456706807	0.999947037	CG14102	40156
FBgn0036908	311.0345916	-0.095691091	0.149654821	-0.639412019	0.522554932	0.999947037	TORIP	40158
FBgn0036909	601.4777835	-0.160625785	0.260879045	-0.6157098	0.538086068	0.999947037	Ccdc58	40159
FBgn0036910	881.2456554	0.397304697	0.178138522	2.230313199	0.025726658	0.999947037	Cyp305a1	40161
FBgn0036911	428.7340539	0.051898677	0.151822996	0.341836733	0.732473764	0.999947037	Fibp	40163
FBgn0036913	2640.800835	-0.009760699	0.160457651	-0.060830376	0.951494299	0.999947037	Usp32	40169
FBgn0036915	575.0994129	-0.12200975	0.140285431	-0.869725025	0.384450693	0.999947037	Prp3	40172
FBgn0036916	77.57612995	0.142917615	0.236176112	0.605131543	0.545091597	0.999947037	Mtr3	40173
FBgn0036918	392.0426071	-0.056038168	0.143283511	-0.391099908	0.695723389	0.999947037	Pfdn6	40176
FBgn0036919	580.0536115	0.047746157	0.203808231	0.234270014	0.814775363	0.999947037	Grasp65	40177
FBgn0036920	912.5363779	-0.089389473	0.136353024	-0.65557382	0.512098375	0.999947037	CG8004	40178
FBgn0036921	2485.444459	0.017976536	0.110690793	0.162403173	0.870988372	0.999947037	RhoGDI	40179
FBgn0036922	209.2302361	-0.04230782	0.344131609	-0.122940814	0.902153966	0.999947037	CG14182	40181
FBgn0036923	1.548435411	-2.470317561	1.716145082	-1.439457298	0.150021	0.999947037	CG17732	40182
FBgn0036925	1.475861171	0.427658796	1.985938292	0.215343446	0.829499559	0.999947037	schuy	40184
FBgn0036926	6496.277847	-0.003003631	0.16900615	-0.017772316	0.98582049	0.999947037	CG7646	40187
FBgn0036927	1722.708391	-0.050607385	0.144888742	-0.349284453	0.726875769	0.999947037	Gabat	40188
FBgn0036928	813.32192	-0.14042648	0.123217001	-1.139668059	0.254424619	0.999947037	Tom20	40189
FBgn0036929	261.8373595	0.048932846	0.170187887	0.287522497	0.773712279	0.999947037	CG7668	40190
FBgn0036931	21.0105672	0.704071703	0.456699954	1.541650479	0.123158552	0.999947037	CG14183	40192
FBgn0036932	1046.517388	-0.056979086	0.223428498	-0.255021568	0.798706441	0.999947037	CG14184	40193
FBgn0036934	655.9261566	-0.031005783	0.138601554	-0.22370444	0.822987291	0.999947037	sNPF-R	40195
FBgn0036935	4510.725559	0.207261674	0.27943485	0.741717344	0.458258609	0.999947037	CG14186	40196
FBgn0036936	3.998356445	-0.455642897	1.138371538	-0.400258511	0.688966123	0.999947037	CG14185	40197
FBgn0036937	50.12380517	0.295414102	0.355990885	0.829836138	0.406631435	0.999947037	Ir76b	40198
FBgn0036938	3.449596187	2.467253996	1.237396311	1.99390767	0.046162146	0.999947037	CG14187	40199
FBgn0036939	74.19108344	0.031910211	0.310001715	0.102935595	0.918014087	0.999947037	CG7365	40200
FBgn0036942	88.91684917	-0.05220567	0.234725167	-0.222411897	0.823993251	0.999947037	CG7328	40204
FBgn0036945	884.7768588	-0.01280775	0.175738156	-0.072879731	0.941901823	0.999947037	Ssk	40207
FBgn0036952	2.989109508	1.403058621	1.071153442	1.309857734	0.190243968	0.999947037	CG6933	40214
FBgn0036956	3.126273505	-0.748630413	1.225901808	-0.610677306	0.541413233	0.999947037	CG13813	40218
FBgn0036958	3010.974698	0.014280256	0.184398631	0.077442309	0.938271684	0.999947037	CG17233	40220
FBgn0036959	91.34218197	-0.240166543	0.395814609	-0.606765231	0.544006725	0.999947037	CG6951	40222
FBgn0036962	20.59941045	0.075914939	0.582610947	0.130301258	0.896328085	0.999947037	CG17122	40226
FBgn0036964	199.8483149	-0.037296839	0.219370177	-0.170017821	0.864996122	0.999947037	FRG1	40228
FBgn0036967	1448.949333	0.00237416	0.10827556	0.021927017	0.982506173	0.999947037	SCCRO4	40231
FBgn0036969	2.410835288	-0.275323857	1.797400848	-0.153178884	0.878257209	0.999947037	Spn77Bb	40235
FBgn0036970	2.653360458	1.59578448	1.532242348	1.041470028	0.297657457	0.999947037	Spn77Bc	40236
FBgn0036973	142.1102877	0.079128432	0.215648661	0.366932175	0.713669611	0.999947037	Rbbp5	40239
FBgn0036974	1789.342999	-0.040079297	0.113279439	-0.353809106	0.723481949	0.999947037	eRF1	40240
FBgn0036975	1455.851919	-0.053197032	0.184094837	-0.288965364	0.772607883	0.999947037	CG5618	40241
FBgn0036977	1.470110664	-2.342920966	2.045878016	-1.145190939	0.252130071	0.999947037	CG5665	40243
FBgn0036978	1.420315997	0.01658725	1.711598788	0.009691086	0.992267754	0.999947037	Toll-9	40245
FBgn0036979	17.67458119	0.149769001	0.578665357	0.258817984	0.795775681	0.999947037	CG13247	40247
FBgn0036980	2598.107767	-0.044299372	0.158277374	-0.279884428	0.779566175	0.999947037	RhoBTB	40249
FBgn0036984	839.9216115	-0.064450869	0.227227962	-0.283639692	0.776686516	0.999947037	CG13248	40254
FBgn0036985	109.9330323	0.327519129	0.313848017	1.043559656	0.296689167	0.999947037	zye	40255
FBgn0036986	1229.27251	-0.021503096	0.180150544	-0.119361818	0.90498871	0.999947037	CG5282	40256
FBgn0036987	249.9397203	0.038100682	0.199282394	0.191189404	0.848377205	0.999947037	CG5274	40257
FBgn0036988	323.4657037	0.140749085	0.172699222	0.81499548	0.415074897	0.999947037	CG5262	40258
FBgn0036990	431.2053684	-0.268558212	0.203611825	-1.318971591	0.18717861	0.999947037	mRpL15	40261
FBgn0036991	494.0612553	0.004927591	0.146381692	0.033662619	0.973146188	0.999947037	CtIP	40262
FBgn0036993	912.8083659	0.243191338	0.237300088	1.024826163	0.305445219	0.999947037	CG5910	40264
FBgn0036994	214.65786	-0.069069547	0.19588712	-0.352598717	0.724389299	0.999947037	CG5199	40265
FBgn0036995	105.3222133	-0.190738527	0.333300669	-0.57227166	0.567137946	0.999947037	atk	40266
FBgn0036996	2.341619525	1.394078096	1.754067065	0.794768982	0.426747897	0.999947037	mag	40267
FBgn0036997	900.6415662	-0.263581769	0.227350188	-1.159364643	0.246307582	0.999947037	CG5955	40268
FBgn0036998	351.1705591	0.077393335	0.157768872	0.490548827	0.623745588	0.999947037	CG5969	40269
FBgn0036999	219.8961141	-0.061648113	0.179862264	-0.342751788	0.731785198	0.999947037	isoQC	40270
FBgn0037000	120.4124702	0.001949406	0.29018054	0.006717907	0.994639926	0.999947037	ZnT77C	40271
FBgn0037001	3489.164316	-0.063691152	0.148344063	-0.429347498	0.667670355	0.999947037	ND-39	40272
FBgn0037003	38.59814169	-0.120326233	0.52486582	-0.229251416	0.818673512	0.999947037	CG18281	40274
FBgn0037004	8.670670789	-0.747953062	0.902675188	-0.828596014	0.407333044	0.999947037	CG17637	40275
FBgn0037005	13.35188394	0.414088677	0.752121435	0.550560931	0.581934697	0.999947037	CG5078	40276
FBgn0037007	5157.186964	0.019462209	0.094369283	0.206234581	0.836607677	0.999947037	CG5059	40278
FBgn0037008	224.990746	-0.037825534	0.197111738	-0.191898941	0.847821367	0.999947037	mTerf3	40279
FBgn0037009	175.1144402	0.007631387	0.243514807	0.031338494	0.974999592	0.999947037	CG5104	40280
FBgn0037010	1443.604463	0.044223948	0.144581904	0.305874714	0.759700039	0.999947037	CG4825	40281
FBgn0037011	415.8969952	0.014733902	0.15748612	0.093556826	0.925461207	0.999947037	CG4858	40282
FBgn0037012	615.0893975	0.100310966	0.141383527	0.709495429	0.478017087	0.999947037	Rcd2	40283
FBgn0037013	1.33791166	1.153151655	1.730169178	0.666496473	0.505093817	0.999947037	CG13250	40284
FBgn0037014	39.10122212	-0.091630837	0.333372424	-0.274860279	0.783423585	0.999947037	CG13251	40286
FBgn0037015	1052.639517	0.029164099	0.154436479	0.188842032	0.850216628	0.999947037	cmpy	40288
FBgn0037016	431.022401	0.148446043	0.222783353	0.666324666	0.505203603	0.999947037	CG13252	40289
FBgn0037017	113.9184119	-0.18627564	0.213577519	-0.87216876	0.38311632	0.999947037	CG4074	40290
FBgn0037018	336.1694512	-0.006002822	0.195090942	-0.030769355	0.97545348	0.999947037	CG4042	40291
FBgn0037019	208.2518869	0.003831705	0.194633154	0.019686806	0.984293216	0.999947037	Pex16	40293
FBgn0037020	863.7693281	-0.00591211	0.125186639	-0.047226365	0.962332815	0.999947037	Pex14	40294
FBgn0037021	3736.644993	-0.050198344	0.11328341	-0.443121758	0.657677668	0.999947037	CG11399	40295
FBgn0037022	252.0598382	0.081239903	0.184370017	0.440635113	0.659477178	0.999947037	CG11396	40296
FBgn0037024	1393.366003	-0.013375344	0.18709791	-0.071488475	0.943008997	0.999947037	tzn	40299
FBgn0037025	73.31996496	0.265567671	0.231691022	1.146214771	0.251706298	0.999947037	Spc105R	40300
FBgn0037026	2235.598374	-0.058136093	0.136122448	-0.427086741	0.66931615	0.999947037	CG3634	40301
FBgn0037027	940.4325732	0.010392024	0.115424099	0.090033399	0.928260674	0.999947037	HIPP1	40302
FBgn0037028	2872.368934	-0.0296784	0.120608231	-0.246072759	0.80562591	0.999947037	CG3618	40303
FBgn0037030	12.49858916	-0.16913907	0.748729152	-0.225901542	0.821277998	0.999947037	CG3288	40307
FBgn0037031	165.2603346	-0.121601153	0.267933301	-0.4538486	0.649937801	0.999947037	CG11456	40309
FBgn0037037	1.793441735	-2.78089614	2.098245379	-1.325343627	0.185057205	0.999947037	CG10588	40316
FBgn0037040	2.888617503	-0.464786732	1.028447721	-0.451930344	0.651319164	0.999947037	CG12983	40319
FBgn0037042	1.702642599	-0.297522338	1.962525561	-0.151601765	0.879501042	0.999947037	CG12984	40321
FBgn0037044	354.8773992	-0.073904319	0.159723356	-0.462702015	0.643577974	0.999947037	Pdss2	40323
FBgn0037045	127.8146555	-0.204545805	0.241641178	-0.846485714	0.39728184	0.999947037	CG10584	40324
FBgn0037046	215.9909008	-0.174993024	0.20749004	-0.843380354	0.399015756	0.999947037	CG10581	40326
FBgn0037050	887.1202832	-0.010980234	0.148509088	-0.073936447	0.941060954	0.999947037	ICA69	40331
FBgn0037051	892.2841572	-0.097612472	0.16667872	-0.585632479	0.558122517	0.999947037	CG10565	40332
FBgn0037057	1115.459405	-0.095577364	0.204707091	-0.466898161	0.640572741	0.999947037	CG10512	40339
FBgn0037060	3201.481778	-0.109225677	0.102644504	-1.064116173	0.287276075	0.999947037	CG10508	40342
FBgn0037061	411.0878521	-0.18058204	0.272933442	-0.661633981	0.508205824	0.999947037	CG12975	40343
FBgn0037063	2119.329587	0.133697194	0.175179277	0.763202114	0.445342868	0.999947037	CG9391	40346
FBgn0037064	10.46505145	-0.936083162	0.743081375	-1.259731698	0.207766167	0.999947037	CG9389	40347
FBgn0037065	7.218291024	-0.143825669	0.849073773	-0.169391251	0.865488905	0.999947037	CG12974	40350
FBgn0037067	6.720361596	0.069303524	0.758363717	0.091385601	0.927186202	0.999947037	Cpr78Ca	40352
FBgn0037068	1.4741311	-2.43924819	1.858529803	-1.312461165	0.189364581	0.999947037	Cpr78Cb	40353
FBgn0037070	1373.986057	0.030463235	0.143718123	0.211965163	0.832134213	0.999947037	CG11309	40356
FBgn0037071	168.8507626	-0.022473141	0.181462208	-0.123844744	0.901438204	0.999947037	CG7632	40357
FBgn0037073	625.5003307	-0.164066494	0.157684211	-1.040475096	0.298119228	0.999947037	Tsr1	40360
FBgn0037074	1362.438604	0.053814942	0.176895298	0.304219177	0.760960916	0.999947037	CG7324	40361
FBgn0037076	61.30926757	0.155909658	0.404027142	0.38588907	0.699578825	0.999947037	ebd2	40363
FBgn0037081	1550.091171	0.068894515	0.181245878	0.380116314	0.703859076	0.999947037	barc	40369
FBgn0037082	219.8643699	-0.068181975	0.242554496	-0.281099611	0.778633999	0.999947037	CG5664	40371
FBgn0037083	2.38216245	0.992315319	1.279139716	0.775767734	0.437886138	0.999947037	NA	NA
FBgn0037084	1865.972391	-0.081483541	0.174008398	-0.468273614	0.639588935	0.999947037	Syx6	40373
FBgn0037086	2.255527556	-0.09669272	2.419824269	-0.039958571	0.968126156	0.999947037	CG7202	40376
FBgn0037087	258.464956	-0.184368961	0.253648326	-0.726868435	0.467306556	0.999947037	CG7519	40377
FBgn0037090	807.9720753	0.248176728	0.217465183	1.141225117	0.253776255	0.999947037	Est-Q	40381
FBgn0037092	678.9958045	-0.022322507	0.238329238	-0.093662479	0.925377277	0.999947037	M6	40383
FBgn0037093	949.8418144	-0.028341373	0.143913346	-0.196933599	0.843879501	0.999947037	Cdk12	40385
FBgn0037094	857.9759522	0.004119489	0.152900464	0.026942293	0.978505761	0.999947037	CG7611	40386
FBgn0037098	7504.159138	0.006352461	0.167745977	0.037869527	0.969791709	0.999947037	Wnk	40391
FBgn0037099	13.3312331	-0.333721619	0.819186723	-0.407381626	0.68372772	0.999947037	CG7173	40392
FBgn0037100	15.27382081	-0.443222965	0.521196362	-0.850395355	0.395105317	0.999947037	CapaR	40393
FBgn0037102	1108.887056	-0.19946113	0.120345367	-1.657405972	0.097437425	0.999947037	CRIF	40395
FBgn0037105	539.3237347	0.206210095	0.151927401	1.357293642	0.174687927	0.999947037	S1P	40399
FBgn0037106	250.1622708	0.165080832	0.232204773	0.710927813	0.47712897	0.999947037	CG11307	40400
FBgn0037107	3000.254101	-0.027715171	0.137660957	-0.201329209	0.840441165	0.999947037	CG7166	40401
FBgn0037108	1505.165411	0.117510049	0.182828445	0.642733954	0.520396745	0.999947037	Alg11	40402
FBgn0037109	1133.099793	-0.058798685	0.115411463	-0.509470062	0.610422778	0.999947037	MED1	40403
FBgn0037110	307.6378716	0.058433854	0.264926383	0.220566383	0.825430079	0.999947037	ORMDL	40404
FBgn0037114	1.805061891	-0.108360866	1.70768503	-0.063454832	0.949404326	0.999947037	Cpr78E	40408
FBgn0037115	1.27263124	0.031891596	2.295357798	0.013893954	0.988914585	0.999947037	CG11249	40409
FBgn0037116	1610.367728	0.001708515	0.104614809	0.01633148	0.986969943	0.999947037	Als2	40410
FBgn0037117	716.6869275	-0.08416869	0.137447571	-0.612369428	0.540293364	0.999947037	CG11248	40411
FBgn0037120	1512.898148	-0.052139217	0.19523149	-0.267063562	0.789420222	0.999947037	CG11247	40414
FBgn0037121	66.36226404	0.035746552	0.274977402	0.129998144	0.896567895	0.999947037	Rpb8	40415
FBgn0037122	2.26863652	-1.166844841	1.781392962	-0.655018216	0.512456026	0.999947037	CG14570	40416
FBgn0037126	447.5052148	-0.052727585	0.236204727	-0.223228321	0.823357811	0.999947037	CG14567	40420
FBgn0037127	6.088601556	-0.615769386	0.890571313	-0.691431867	0.489294184	0.999947037	CG14566	40421
FBgn0037128	4.075157447	1.244087965	1.58850721	0.783180559	0.43352109	0.999947037	CG14572	40422
FBgn0037129	4.999773995	-0.226362101	0.91024583	-0.248682382	0.803606478	0.999947037	CG14565	40423
FBgn0037130	1250.658106	-0.075853236	0.113636356	-0.667508523	0.504447367	0.999947037	Syn1	40424
FBgn0037133	2.238868745	-0.29126731	1.691164288	-0.172228867	0.863257604	0.999947037	CG7370	40427
FBgn0037134	662.9031095	-0.161561362	0.180936686	-0.892916556	0.37190186	0.999947037	CG7407	40430
FBgn0037135	5811.471117	0.057294192	0.149259867	0.383855308	0.701085693	0.999947037	CG7414	40431
FBgn0037137	417.1698644	-0.298971412	0.195224575	-1.531423039	0.125664874	0.999947037	Nopp140	40433
FBgn0037138	4835.295913	-0.015176876	0.16067965	-0.094454254	0.92474832	0.999947037	P5CDh1	40434
FBgn0037140	460.8170575	0.096656506	0.188872594	0.511755062	0.608822444	0.999947037	SLC22A	40437
FBgn0037141	116.3231558	0.227447352	0.230293109	0.987642893	0.323327572	0.999947037	DNApol-eta	40438
FBgn0037142	823.1340944	-0.081429849	0.186098481	-0.437563211	0.661702944	0.999947037	CG14562	40439
FBgn0037143	5.384105927	-0.504439502	0.850376192	-0.593195702	0.553050189	0.999947037	CR7448	26067587
FBgn0037144	81.05426691	-0.298561182	0.493144784	-0.605422974	0.54489799	0.999947037	CG7458	40441
FBgn0037146	14328.81396	0.029583339	0.124354052	0.237896061	0.81196171	0.999947037	CG7470	40443
FBgn0037147	1.712716969	-0.96806819	1.913305725	-0.505966285	0.612880318	0.999947037	CG7140	40445
FBgn0037149	17.84668062	-0.313114617	0.627414741	-0.499055244	0.617740466	0.999947037	CG14561	40447
FBgn0037150	661.0648858	-0.165389245	0.127379718	-1.298395445	0.194151483	0.999947037	CG7133	40449
FBgn0037151	57.29850571	0.383130814	0.465942301	0.82227094	0.410922712	0.999947037	CG7130	40450
FBgn0037153	4721.746041	0.060602182	0.142317181	0.425824776	0.670235532	0.999947037	olf413	40453
FBgn0037156	503.0856214	-0.140888669	0.156438717	-0.900599746	0.36780117	0.999947037	CG11523	40458
FBgn0037162	1.423653484	-3.023692107	2.127162227	-1.421467563	0.155180877	0.999947037	CG11449	40467
FBgn0037163	1725.137665	-0.136873645	0.139674	-0.979950774	0.327110418	0.999947037	laza	40468
FBgn0037164	271.727283	-0.068982661	0.198665079	-0.347230936	0.728417831	0.999947037	CG11438	40469
FBgn0037165	82.04379609	-0.381957244	0.285885231	-1.336050983	0.18153261	0.999947037	CG11437	40470
FBgn0037166	468.3150855	0.156141502	0.247500314	0.630873953	0.528122944	0.999947037	CG11426	40471
FBgn0037167	44.69342569	0.343298098	0.297431585	1.154208614	0.248414652	0.999947037	CG11425	40472
FBgn0037171	421.8709196	0.039854221	0.329525402	0.120944304	0.90373515	0.999947037	CG14459	40476
FBgn0037174	5.243501267	0.125954091	0.939986675	0.133995614	0.893406043	0.999947037	CG14457	40479
FBgn0037176	13.60192675	-0.269462016	0.815807437	-0.330301005	0.741172534	0.999947037	CG14456	40481
FBgn0037181	2.473296122	0.840407169	1.314284918	0.639440625	0.522536328	0.999947037	CG11370	40486
FBgn0037182	1321.761656	0.04216401	0.117908197	0.357600329	0.720642432	0.999947037	ArfGAP3	40487
FBgn0037183	4.47948679	-0.305300341	0.988704183	-0.308788358	0.757482526	0.999947037	CG14451	40488
FBgn0037184	342.443923	-0.122655207	0.144053332	-0.851456924	0.394515582	0.999947037	CG14450	40490
FBgn0037185	251.9583782	0.028490139	0.221513457	0.12861584	0.897661632	0.999947037	CG11367	40491
FBgn0037186	707.3969787	0.123103202	0.20493777	0.600685768	0.5480493	0.999947037	CG11241	40492
FBgn0037188	884.4424426	-0.085922844	0.16014763	-0.536522733	0.591597329	0.999947037	CG7369	2768961
FBgn0037191	2.988353301	-2.536677516	1.782466208	-1.42312797	0.154699061	0.999947037	CG14448	40497
FBgn0037195	23.4691329	-0.696005896	0.462582312	-1.504609835	0.132424416	0.999947037	CG11226	40501
FBgn0037197	35.75572757	-0.400711528	0.527267756	-0.759977305	0.447268151	0.999947037	CG13239	40503
FBgn0037199	1632.732402	-0.040863663	0.166173475	-0.245909661	0.805752165	0.999947037	CG11137	40505
FBgn0037200	216.8470774	0.015484323	0.173176071	0.089413757	0.928753091	0.999947037	CG11109	40507
FBgn0037202	191.2488432	-0.281233412	0.207393773	-1.356035951	0.17508773	0.999947037	Ssl1	40509
FBgn0037203	173.6267262	0.331140936	0.19895872	1.664370058	0.0960385	0.999947037	slif	40510
FBgn0037204	4.966423964	0.012822502	0.925508598	0.013854546	0.988946025	0.999947037	CG11131	40511
FBgn0037206	528.7491693	-0.031608708	0.137872376	-0.229260634	0.818666348	0.999947037	CG12768	40513
FBgn0037207	451.6560146	-0.00980496	0.223657264	-0.043839219	0.965032565	0.999947037	Mes2	40514
FBgn0037213	1991.835348	-0.006613453	0.112905202	-0.058575272	0.953290407	0.999947037	CG12581	40522
FBgn0037215	3632.704515	0.041407688	0.116365424	0.355841846	0.721959009	0.999947037	beta-Man	40524
FBgn0037217	99.11337814	-0.06532573	0.245553937	-0.266034138	0.790212918	0.999947037	CG14636	40526
FBgn0037218	1899.17261	0.008768109	0.174283204	0.050309549	0.959875715	0.999947037	aux	40527
FBgn0037220	512.5235475	-0.066016589	0.121103718	-0.54512438	0.585667976	0.999947037	CG14641	40529
FBgn0037222	39.88720022	0.89520451	0.431347829	2.075365748	0.03795265	0.999947037	CG14642	40532
FBgn0037223	3.195019706	2.773744808	1.367187223	2.028796614	0.04247901	0.999947037	TwdlU	5740279
FBgn0037225	561.5025307	-0.000878883	0.153886059	-0.005711257	0.995443101	0.999947037	TwdlG	40535
FBgn0037227	3.058780166	1.410356641	1.170435882	1.204984112	0.228209435	0.999947037	TwdlV	40537
FBgn0037228	604.6721167	0.553060434	0.244122851	2.265500473	0.023481985	0.999947037	CG1092	40538
FBgn0037229	277.7799723	-0.006402292	0.309034349	-0.020717088	0.983471338	0.999947037	CG9766	40539
FBgn0037230	3376.1909	0.021972226	0.212673817	0.103314203	0.917713603	0.999947037	Nepl11	40540
FBgn0037231	1997.859888	-0.1016035	0.132714435	-0.765579871	0.443926325	0.999947037	Vps24	40542
FBgn0037232	300.0594534	-0.038050409	0.221123515	-0.172077624	0.863376504	0.999947037	Suv3	40543
FBgn0037234	1501.672933	-0.032862599	0.171798137	-0.191286121	0.848301434	0.999947037	CG9795	40545
FBgn0037235	118.686365	-0.267669909	0.302658699	-0.884395226	0.376482899	0.999947037	CG1103	40547
FBgn0037236	65.40969821	0.280128219	0.270937946	1.033920212	0.301173465	0.999947037	Skp2	40548
FBgn0037238	2911.031096	0.09493309	0.342187413	0.277430106	0.781449867	0.999947037	CG1090	40551
FBgn0037239	2015.551897	-0.074464704	0.128409225	-0.579901518	0.561981032	0.999947037	Sfxn1-3	40552
FBgn0037240	1725.183659	0.098017434	0.194244012	0.504609809	0.613832919	0.999947037	Cont	40553
FBgn0037241	456.1803498	0.053156894	0.14411524	0.368849918	0.712239595	0.999947037	CG14646	40555
FBgn0037242	310.5103433	0.017409177	0.147127354	0.118327261	0.905808358	0.999947037	CG9855	40556
FBgn0037244	557.2926262	0.076376877	0.193550775	0.394608995	0.693131474	0.999947037	CG14647	40558
FBgn0037248	314.9498072	-0.006920815	0.151102229	-0.0458022	0.963467905	0.999947037	srl	40562
FBgn0037249	2404.555391	-0.03934257	0.178356552	-0.220583822	0.825416499	0.999947037	eIF3a	40563
FBgn0037250	202.3297162	-0.226766773	0.168739944	-1.343883179	0.178986166	0.999947037	CG1074	40564
FBgn0037251	70.72338481	0.235410632	0.319071386	0.737799258	0.460636444	0.999947037	CG9804	40565
FBgn0037252	1427.480141	-0.008199025	0.175867873	-0.046620366	0.9628158	0.999947037	CG14650	40566
FBgn0037254	1.262753323	-1.358742605	2.305822882	-0.589265817	0.555682972	0.999947037	CG14651	40568
FBgn0037255	582.6693674	0.029596626	0.15153863	0.195307464	0.845152254	0.999947037	Fip1	40569
FBgn0037261	4889.49669	-0.060237718	0.21663442	-0.278061622	0.780965056	0.999947037	CG9775	40576
FBgn0037262	1038.572623	-0.085101345	0.198008511	-0.429786298	0.667351101	0.999947037	MED31	40577
FBgn0037263	25.02548218	0.300715451	0.499143332	0.602463123	0.546865903	0.999947037	slx1	40578
FBgn0037265	264.6462012	0.126808917	0.160958437	0.787836409	0.430792401	0.999947037	spartin	40582
FBgn0037270	3708.78853	-0.026314012	0.1670058	-0.157563463	0.874800797	0.999947037	eIF3f1	40587
FBgn0037275	46.08548256	-0.058328686	0.333724715	-0.174780839	0.861251845	0.999947037	CG14655	40594
FBgn0037276	5.332585171	1.229992821	0.841247765	1.462105307	0.143712355	0.999947037	CG17387	40595
FBgn0037279	80.17081981	0.061910726	0.395785612	0.156424904	0.875698108	0.999947037	CG1129	40599
FBgn0037280	14.7274941	0.820301505	0.671088179	1.222345335	0.221577062	0.999947037	BBS5	40600
FBgn0037282	759.6359833	-0.04979267	0.122962358	-0.404942377	0.685519868	0.999947037	CG14657	40602
FBgn0037288	5080.218117	0.156826966	0.166140666	0.943940876	0.345199862	0.999947037	CG14661	40611
FBgn0037290	1925.419007	0.178317865	0.199268249	0.894863412	0.370860107	0.999947037	CG1124	40613
FBgn0037291	16.01938774	-0.301285397	0.503997101	-0.597791925	0.549978779	0.999947037	CG14662	40614
FBgn0037292	232.626221	-0.10167348	0.203902703	-0.498637231	0.618034971	0.999947037	plh	40615
FBgn0037293	387.3813891	-0.044186867	0.18033074	-0.245032363	0.806431373	0.999947037	CG12007	40617
FBgn0037294	35.8829269	-0.098332634	0.561430365	-0.175146625	0.860964423	0.999947037	CG12590	40618
FBgn0037295	198.264626	-0.011493351	0.226006345	-0.050854108	0.959441775	0.999947037	dpr16	40619
FBgn0037296	6.625693583	-0.229190844	0.771209916	-0.297183477	0.766326436	0.999947037	Prosbeta2R2	40621
FBgn0037297	581.9037084	-0.065750079	0.167065991	-0.393557529	0.693907743	0.999947037	CG1116	40622
FBgn0037298	6749.486051	-0.019542575	0.159014523	-0.122898054	0.902187827	0.999947037	Sccpdh1	40623
FBgn0037299	491.8282184	-0.004614836	0.186288378	-0.024772538	0.980236395	0.999947037	Vps37B	40624
FBgn0037301	736.5500815	-0.071848818	0.152503058	-0.471130344	0.637547657	0.999947037	Mms19	40626
FBgn0037304	73.15863596	-0.197739087	0.280117089	-0.70591583	0.480240482	0.999947037	CG1113	40629
FBgn0037305	469.1270339	-0.053293045	0.187097787	-0.284840594	0.775766271	0.999947037	CG12173	40630
FBgn0037307	3.077013006	-1.839518914	1.677541925	-1.09655615	0.272835465	0.999947037	Tim17a2	40632
FBgn0037310	2.698302165	1.230824442	2.018324246	0.60982493	0.541977785	0.999947037	Tim17b1	40635
FBgn0037312	867.8827963	-0.054584691	0.239302463	-0.228099159	0.819569154	0.999947037	CG11999	40637
FBgn0037313	2655.999509	-0.055711655	0.221093863	-0.251981914	0.801055043	0.999947037	CG1161	40638
FBgn0037315	1942.620186	0.059941464	0.134451352	0.445822693	0.655725328	0.999947037	Cerk	40640
FBgn0037317	337.4810261	-0.067917378	0.184882336	-0.367354609	0.713354525	0.999947037	CG14667	40643
FBgn0037320	1.697108597	0.864005439	2.085368841	0.414317804	0.678641376	0.999947037	CG14668	40646
FBgn0037324	55.75866232	-0.564983283	0.355854773	-1.587679372	0.11235886	0.999947037	Orco	40650
FBgn0037326	798.6656426	0.010691078	0.258295082	0.041390946	0.96698423	0.999947037	CG14669	40652
FBgn0037327	2594.143956	-0.140517835	0.198333357	-0.708493203	0.478639031	0.999947037	PEK	40653
FBgn0037328	4260.519687	0.129383193	0.274234526	0.471797605	0.63707126	0.999947037	RpL35A	40654
FBgn0037329	1061.025746	-0.016873888	0.152253628	-0.110827492	0.911753144	0.999947037	POLDIP2	40655
FBgn0037330	233.2196406	-0.069974378	0.250291528	-0.279571501	0.779806275	0.999947037	mRpL44	40656
FBgn0037332	430.9623062	-0.140452036	0.260697467	-0.538754892	0.590055992	0.999947037	Hcs	40659
FBgn0037336	5461.645939	-0.011801149	0.154296721	-0.076483473	0.939034462	0.999947037	CG2519	40666
FBgn0037338	95.31987753	0.077696832	0.285739685	0.271914739	0.785687578	0.999947037	Snm1	40669
FBgn0037339	677.4586422	0.034297727	0.14616504	0.234650688	0.814479865	0.999947037	Pi4KIIalpha	40670
FBgn0037340	129.4429702	0.019309789	0.295966172	0.065243229	0.947980342	0.999947037	CG14671	40671
FBgn0037341	795.150449	0.015646155	0.198719362	0.078734931	0.937243461	0.999947037	CG12746	40672
FBgn0037342	233.5122423	-0.071523715	0.165756166	-0.431499574	0.666105162	0.999947037	CG2931	40673
FBgn0037344	7089.219697	-0.036435469	0.203731099	-0.17884098	0.858062567	0.999947037	CG2926	40676
FBgn0037345	154.259598	-0.057522401	0.247383101	-0.232523568	0.816131385	0.999947037	rev7	40677
FBgn0037347	522.0098891	0.050176579	0.324984766	0.154396712	0.877296946	0.999947037	CG1427	40681
FBgn0037350	134.9989084	0.337325447	0.288381904	1.169717803	0.242114551	0.999947037	CG2911	40686
FBgn0037351	9092.38291	0.000675729	0.116021109	0.005824187	0.995352997	0.999947037	RpL13A	40687
FBgn0037354	331.8852821	0.056290538	0.176139722	0.319578895	0.749287575	0.999947037	CG12171	40690
FBgn0037356	478.2266684	-0.012879027	0.143613824	-0.089678183	0.928542953	0.999947037	CG12170	40692
FBgn0037358	2253.70895	-0.008959127	0.237248713	-0.037762595	0.969876968	0.999947037	elm	40695
FBgn0037359	96.51731887	-0.254716115	0.30963715	-0.822627759	0.410719708	0.999947037	MED27	40696
FBgn0037360	1345.951421	0.064046559	0.263176953	0.243359301	0.807727069	0.999947037	CG2182	40697
FBgn0037363	5854.047167	0.020082658	0.106201448	0.189099659	0.850014709	0.999947037	Atg17	40700
FBgn0037364	72.09903369	0.205472337	0.398048118	0.516199745	0.605714909	0.999947037	Rab23	40701
FBgn0037365	3.742814263	1.137492166	1.147201704	0.991536329	0.321423762	0.999947037	CG2104	40702
FBgn0037368	100.1848628	0.231766748	0.318474612	0.727740104	0.466772696	0.999947037	CG1239	40706
FBgn0037369	78.60333529	-0.043238765	0.259668452	-0.166515278	0.867751461	0.999947037	CG2100	40707
FBgn0037370	347.201663	-0.045070359	0.203773588	-0.22117861	0.824953363	0.999947037	CG1236	40708
FBgn0037371	247.8763396	0.102276921	0.155511586	0.657680394	0.510743523	0.999947037	Sym	40709
FBgn0037372	291.0593896	0.019172141	0.244127878	0.07853319	0.93740393	0.999947037	CG2091	40711
FBgn0037374	623.7296115	-0.095578393	0.194280913	-0.491959768	0.622747785	0.999947037	jagn	40714
FBgn0037375	711.0286506	-0.089961871	0.140428244	-0.640625194	0.521766227	0.999947037	kat-60L1	40715
FBgn0037376	132.6827382	-0.219080795	0.243933008	-0.898118695	0.369122273	0.999947037	Hat1	40716
FBgn0037377	259.9731861	0.013079366	0.20276967	0.064503563	0.94856927	0.999947037	CG1218	40718
FBgn0037378	557.240754	-0.035647772	0.18698361	-0.190646505	0.848802553	0.999947037	CG2046	40719
FBgn0037379	1009.897992	-0.106768342	0.127318535	-0.838592287	0.40169814	0.999947037	CG10979	40720
FBgn0037382	492.0613177	0.019433104	0.127259309	0.152704777	0.878631093	0.999947037	Hpr1	40723
FBgn0037383	113.2211249	-0.052150434	0.240771087	-0.216597578	0.828521973	0.999947037	CG2023	40724
FBgn0037384	311.9190862	-0.058144761	0.308482857	-0.188486198	0.850495534	0.999947037	dgrn	40725
FBgn0037386	537.4959834	-0.034005991	0.151307222	-0.224747967	0.822175347	0.999947037	CG1208	40727
FBgn0037387	1163.360772	0.089004747	0.177262245	0.50210775	0.615591729	0.999947037	CG1213	40728
FBgn0037388	2.925370797	1.190724997	1.37836561	0.863867314	0.387660784	0.999947037	CG14676	40729
FBgn0037389	2.113251514	-1.564493037	1.687671307	-0.927012879	0.353919848	0.999947037	CR10991	12798036
FBgn0037391	2817.672436	0.04201356	0.110311187	0.380864002	0.703304165	0.999947037	CG2017	40733
FBgn0037396	327.1265444	-0.300249434	0.215334831	-1.394337521	0.163215706	0.999947037	CG11459	40741
FBgn0037398	1.389785963	-1.053248564	1.649939723	-0.638355783	0.523242107	0.999947037	CG15580	40743
FBgn0037402	2.165217487	-0.772669447	1.396356583	-0.5533468	0.580025961	0.999947037	Vha14-2	40748
FBgn0037405	2.572721394	-0.452929389	1.550190849	-0.292176534	0.770151653	0.999947037	CG1077	40751
FBgn0037408	72.12328323	-0.259810214	0.362141372	-0.717427595	0.473110297	0.999947037	NPFR	40754
FBgn0037409	57.52347656	-0.045757411	0.29500462	-0.155107437	0.876736619	0.999947037	Osi24	40755
FBgn0037410	10.95931124	1.604114843	1.362599534	1.177245994	0.239097335	0.999947037	Osi2	40756
FBgn0037411	2.687723573	-0.356670246	1.349677577	-0.264263297	0.79157704	0.999947037	Osi3	40757
FBgn0037412	1.556334996	-1.422009479	1.623875622	-0.875688667	0.381199308	0.999947037	Osi4	40758
FBgn0037413	1.868265772	-0.996222869	1.525964019	-0.652848204	0.513854144	0.999947037	Osi5	40759
FBgn0037414	75.75027837	0.231080208	0.345616817	0.668602328	0.503749187	0.999947037	Osi7	40761
FBgn0037415	34.31356349	-0.347072873	0.371788801	-0.93352159	0.350550728	0.999947037	Osi8	40762
FBgn0037416	24.72249999	0.079211979	0.377457249	0.209856822	0.833779423	0.999947037	Osi9	40763
FBgn0037419	2.200104359	0.281710206	2.028536787	0.1388736	0.889550033	0.999947037	Osi12	40766
FBgn0037424	11.62674208	-0.586729619	0.678678333	-0.864517975	0.38730341	0.999947037	Osi15	40771
FBgn0037427	6.948417286	0.629446094	0.931621012	0.67564609	0.499265372	0.999947037	Osi17	40774
FBgn0037429	3.166717391	-1.153376811	1.250068206	-0.922651105	0.356189054	0.999947037	Osi19	40776
FBgn0037433	1177.748131	0.023820982	0.18251019	0.13051864	0.896156108	0.999947037	CG17919	40780
FBgn0037435	63.74614468	-0.232303188	0.347821441	-0.667880584	0.504209822	0.999947037	CG18048	40782
FBgn0037439	163.2587319	-0.171878241	0.177602484	-0.967769351	0.333159574	0.999947037	CG10286	40786
FBgn0037440	1049.675787	0.100448232	0.13933613	0.720905856	0.470967439	0.999947037	CRAT	40787
FBgn0037442	3395.620212	-0.008212889	0.097325326	-0.084385935	0.932749589	0.999947037	godzilla	40791
FBgn0037443	1213.893765	0.072380655	0.166405975	0.43496428	0.663588355	0.999947037	Dmtn	40792
FBgn0037445	2187.951449	-0.033334934	0.153102424	-0.21772963	0.827639776	0.999947037	CG9727	40794
FBgn0037446	447.1218325	0.022687078	0.161499094	0.140478052	0.888282293	0.999947037	Zif	40795
FBgn0037447	332.3182141	-0.104337016	0.153501385	-0.67971384	0.496685671	0.999947037	Neurochondrin	40796
FBgn0037448	765.4887445	0.034696327	0.204045059	0.170042476	0.864976732	0.999947037	CG15186	40797
FBgn0037454	194.4559923	-0.041427864	0.29211882	-0.141818537	0.887223342	0.999947037	CG1137	40803
FBgn0037463	1.271248198	-1.101369591	2.94460806	-0.374029266	0.708382543	0.999947037	djl	40839
FBgn0037464	2.078734104	-1.466347951	2.107074857	-0.695916401	0.486481185	0.999947037	CG1988	40840
FBgn0037465	637.1725277	0.006376567	0.218856877	0.029135785	0.976756296	0.999947037	CG1105	40841
FBgn0037466	1456.322002	-0.038874422	0.120953894	-0.321398683	0.747908281	0.999947037	CG1965	40842
FBgn0037467	478.8716335	-0.016951441	0.16010069	-0.105879877	0.91567766	0.999947037	Ufl1	40843
FBgn0037468	4114.629704	0.109563123	0.128692992	0.851352676	0.394573472	0.999947037	CG1943	40844
FBgn0037469	406.8256009	-0.135123181	0.164379908	-0.82201762	0.411066869	0.999947037	Dpck	40846
FBgn0037470	871.3753125	0.034355449	0.157869678	0.217619051	0.82772594	0.999947037	Tailor	40847
FBgn0037472	1048.887913	0.090376005	0.179541002	0.503372513	0.614702393	0.999947037	CG10098	40851
FBgn0037473	497.033902	-0.155883399	0.273734192	-0.569469959	0.569037252	0.999947037	CG10068	40852
FBgn0037475	549.2347097	-0.06013194	0.159319363	-0.377430207	0.705853922	0.999947037	Fer1	2768661
FBgn0037478	340.7819119	0.14262164	0.19589142	0.728064765	0.466573941	0.999947037	CG2656	40857
FBgn0037481	66.16363318	-0.057044456	0.270143727	-0.211163357	0.832759803	0.999947037	MAGE	40860
FBgn0037482	431.0661392	-0.111606537	0.134608739	-0.829118064	0.407037603	0.999947037	CG10055	40862
FBgn0037483	32.87591251	-0.559552374	0.414724338	-1.349215183	0.177267859	0.999947037	CG14609	40864
FBgn0037487	12.48587289	0.865980823	0.699278591	1.238391728	0.215570846	0.999947037	thw	40868
FBgn0037488	5.346758731	3.4724498	1.324609128	2.621490164	0.008754629	0.999947037	CG14607	40869
FBgn0037489	167.2688599	-0.094389603	0.178380738	-0.529146835	0.596703594	0.999947037	CG1234	40870
FBgn0037490	51.41492612	-0.447254577	0.365823714	-1.222595913	0.221482357	0.999947037	CG10053	40871
FBgn0037491	430.8472163	0.112660847	0.154382861	0.729749702	0.465543194	0.999947037	CG1227	40872
FBgn0037492	74.65168383	-0.097395747	0.283696981	-0.343309071	0.731365957	0.999947037	CG10050	40873
FBgn0037501	1.609390567	0.786728331	2.091046009	0.376236739	0.706740905	0.999947037	Ir84a	40891
FBgn0037503	27.86919329	0.482453582	0.549791347	0.877521236	0.38020359	0.999947037	CG14598	40893
FBgn0037504	271.8098028	-0.054642168	0.210331748	-0.259790397	0.795025458	0.999947037	CG1142	40894
FBgn0037506	43.40822055	0.393438121	0.621264383	0.633286137	0.526546805	0.999947037	Mics1	40898
FBgn0037513	435.128371	0.090454711	0.142473636	0.634887361	0.525501881	0.999947037	pyd3	40916
FBgn0037514	2.889542273	0.4156352	1.274357146	0.326152838	0.744308722	0.999947037	CG10919	40917
FBgn0037515	503.4116419	0.113656408	0.319408858	0.355833615	0.721965174	0.999947037	Sp7	40918
FBgn0037518	141.2315192	0.239235108	0.249092525	0.960426685	0.336840513	0.999947037	CG2641	40921
FBgn0037519	25.89002232	-0.087237741	0.461496774	-0.189032179	0.850067596	0.999947037	CG3014	40922
FBgn0037520	19.57946291	0.394617452	0.490945707	0.803790412	0.421518028	0.999947037	CG18268	40923
FBgn0037521	6578.560627	-0.101416793	0.125772328	-0.806352194	0.420039803	0.999947037	CG2993	40924
FBgn0037525	11293.23514	0.003272341	0.200022871	0.016359832	0.986947325	0.999947037	CG17816	40928
FBgn0037526	171.4601137	-0.016719079	0.174660644	-0.095723216	0.923740402	0.999947037	ArgRS-m	40929
FBgn0037529	658.3330467	0.164844113	0.127213754	1.295804168	0.195042962	0.999947037	mRpS9	40932
FBgn0037530	1456.563123	-0.039468373	0.144247556	-0.273615544	0.784380087	0.999947037	EMC1	40933
FBgn0037531	19.77831206	-0.254658979	0.440341109	-0.578322063	0.563046701	0.999947037	CG10445	40938
FBgn0037533	1968.974618	0.05837506	0.215132677	0.271344459	0.786126116	0.999947037	CD98hc	40941
FBgn0037534	2145.427829	0.29344835	0.155888828	1.882420656	0.059778923	0.999947037	ELOVL	40943
FBgn0037535	358.7657293	0.013707223	0.171584426	0.079886171	0.936327789	0.999947037	PIG-H	40944
FBgn0037536	3301.90843	0.024871742	0.149883344	0.165940668	0.868203643	0.999947037	CG2698	40945
FBgn0037537	3896.520987	0.028850328	0.289174156	0.099768002	0.920528512	0.999947037	CG2767	40946
FBgn0037538	436.1374332	0.001709715	0.212083169	0.008061529	0.9935679	0.999947037	CG3223	40947
FBgn0037539	551.6868483	0.043538381	0.171276275	0.25419972	0.799341267	0.999947037	CG10435	40948
FBgn0037540	107.7864722	0.02723753	0.241726797	0.112678982	0.910285065	0.999947037	Pbp95	40949
FBgn0037541	3378.050696	-0.03924736	0.246208755	-0.159406841	0.87334835	0.999947037	CG2747	40950
FBgn0037543	172.9999784	-0.130319091	0.302223375	-0.431201231	0.666322059	0.999947037	CG10903	40952
FBgn0037544	91.97173047	-0.233876816	0.279244637	-0.83753378	0.402292598	0.999947037	CG11035	40953
FBgn0037546	1134.711685	-0.026661187	0.172058412	-0.154954277	0.876857363	0.999947037	mAChR-B	40955
FBgn0037548	197.8210774	0.351237968	0.195029865	1.80094453	0.071711623	0.999947037	CG7900	40957
FBgn0037549	954.8483769	0.049584178	0.145497321	0.340791001	0.733260926	0.999947037	CG7878	40959
FBgn0037550	118.4714092	-0.100255084	0.203141481	-0.493523445	0.621642778	0.999947037	CG9667	40960
FBgn0037551	2769.723709	0.03275955	0.090648721	0.361390101	0.717807847	0.999947037	Arl8	40961
FBgn0037552	333.5619667	0.250847039	0.181891812	1.379100228	0.167863854	0.999947037	CG7800	40963
FBgn0037553	350.4728841	0.076939047	0.146361371	0.525678648	0.599111502	0.999947037	CG18249	40964
FBgn0037554	460.4059141	0.010569991	0.208545126	0.05068443	0.959576984	0.999947037	DNApol-iota	40965
FBgn0037555	756.1190396	0.061687141	0.154777691	0.398553183	0.690222464	0.999947037	Ada2b	40966
FBgn0037556	1445.106458	-0.05585437	0.248383429	-0.224871565	0.822079191	0.999947037	CG9636	40967
FBgn0037560	117.7326595	0.20018732	0.227041734	0.881720362	0.377928047	0.999947037	CR18228	8674096
FBgn0037561	104.2706776	-0.280191722	0.29622925	-0.945861091	0.344219441	0.999947037	CG9630	40974
FBgn0037562	15.48127508	0.518434432	0.763937316	0.67863478	0.4973693	0.999947037	Nazo	40976
FBgn0037565	113.9165211	0.00137106	0.330513626	0.004148271	0.996690168	0.999947037	CG9626	40979
FBgn0037566	688.9361276	-0.126006724	0.115841993	-1.087746518	0.276707026	0.999947037	mRpL1	40980
FBgn0037569	118.3623733	0.056023705	0.247988623	0.225912398	0.821269555	0.999947037	tex	40983
FBgn0037573	735.871967	-0.068255044	0.21350743	-0.31968463	0.749207412	0.999947037	CG7483	40987
FBgn0037574	281.5620847	0.145745301	0.170660275	0.854008357	0.393100359	0.999947037	Coq2	40988
FBgn0037578	277.353048	-0.150626272	0.152018924	-0.990838958	0.321764223	0.999947037	CG9601	40994
FBgn0037580	640.5895297	0.077168983	0.127646378	0.604552861	0.545476136	0.999947037	DppIII	40996
FBgn0037581	39.27914853	-0.457863083	0.388733339	-1.177833327	0.238863059	0.999947037	CG7352	40997
FBgn0037583	425.6907306	0.064807408	0.183353629	0.353455823	0.723746742	0.999947037	CG9684	41000
FBgn0037589	14.26728614	-0.408671279	0.690184232	-0.592119118	0.553770826	0.999947037	Obp85a	41006
FBgn0037592	359.1267233	0.023701695	0.29971948	0.079079596	0.936969313	0.999947037	CG11737	41009
FBgn0037601	28.38786476	0.333165041	0.492784557	0.676086611	0.498985657	0.999947037	Cyp313b1	41019
FBgn0037602	240.7472046	-0.199290679	0.226504312	-0.879853796	0.378938517	0.999947037	SLIRP2	41021
FBgn0037603	635.259015	-0.055609919	0.207456136	-0.268056276	0.788656001	0.999947037	CG11753	41023
FBgn0037606	764.5755474	-0.021160111	0.140548797	-0.150553486	0.880327955	0.999947037	CG8032	41026
FBgn0037607	2202.100776	0.270598464	0.141362361	1.914218623	0.055592227	0.999947037	CG8036	41027
FBgn0037608	293.6351649	-0.152065035	0.138204482	-1.100290188	0.271205706	0.999947037	mRpL19	41028
FBgn0037609	435.678781	-0.120681197	0.212155331	-0.56883415	0.569468697	0.999947037	CG9773	41029
FBgn0037610	115.3586331	-0.075534739	0.198031211	-0.381428452	0.702885352	0.999947037	CG8043	41030
FBgn0037611	47.78363969	0.362662049	0.37641051	0.963474822	0.335309293	0.999947037	CG11755	41031
FBgn0037612	606.2113035	0.495919566	0.203900781	2.432161185	0.015009026	0.999947037	CG8112	41033
FBgn0037613	171.9515587	-0.243978756	0.254606611	-0.95825774	0.337932808	0.999947037	Cks85A	41034
FBgn0037614	200.6700883	0.207202152	0.327185005	0.633287434	0.526545958	0.999947037	TMEM216	41035
FBgn0037615	13.79217654	0.169634295	0.750293543	0.22609057	0.821130979	0.999947037	CG11760	41036
FBgn0037616	39.14860599	-0.361582707	0.308610273	-1.171648318	0.241338281	0.999947037	CG8136	41037
FBgn0037617	170.0911285	0.244223996	0.327431176	0.745878871	0.45574059	0.999947037	nom	41038
FBgn0037619	71.56666401	-0.11934845	0.33698747	-0.354162872	0.723216826	0.999947037	CG8159	41040
FBgn0037620	74.59204654	0.060682958	0.270823014	0.224068689	0.822703856	0.999947037	ranshi	41041
FBgn0037621	819.4721167	-0.033262894	0.127053699	-0.261801854	0.79347421	0.999947037	M1BP	41042
FBgn0037622	428.9041892	0.078084219	0.154873574	0.504180392	0.614134618	0.999947037	CG8202	41043
FBgn0037623	454.4442629	0.098814243	0.258696949	0.381969109	0.702484278	0.999947037	CG9801	41044
FBgn0037624	1122.174253	-0.047398406	0.206478413	-0.229556227	0.818436624	0.999947037	CG8223	41045
FBgn0037625	1.395040813	-0.857736689	2.140211691	-0.400771892	0.688588075	0.999947037	CG11768	41046
FBgn0037626	1.623610134	-0.658167578	1.920779333	-0.342656528	0.73185687	0.999947037	CG8236	41047
FBgn0037627	142.4919634	0.137878289	0.261073455	0.528120676	0.597415581	0.999947037	CG13318	41048
FBgn0037630	61.01341976	0.525275067	0.462521824	1.135676285	0.256092069	0.999947037	Ir85a	41052
FBgn0037632	687.6392519	-0.045091686	0.128777062	-0.35015309	0.726223809	0.999947037	CCT7	41054
FBgn0037633	221.098075	-0.02991237	0.181224879	-0.165056639	0.868899402	0.999947037	CG9839	41055
FBgn0037634	75.84745229	0.116671261	0.260921377	0.447151023	0.654766021	0.999947037	hng2	41056
FBgn0037635	587.4417568	0.487230583	0.300931211	1.619076274	0.105430853	0.999947037	CG9837	41057
FBgn0037636	57720.99803	0.028755544	0.130369892	0.220568905	0.825428115	0.999947037	NA	NA
FBgn0037637	1830.938563	-0.062752348	0.15774889	-0.397798981	0.690778369	0.999947037	IscU	41059
FBgn0037638	407.6674823	0.032984282	0.137777584	0.239402384	0.810793582	0.999947037	CG8379	41060
FBgn0037643	10807.67793	0.060047835	0.14124901	0.425120397	0.670748909	0.999947037	ScsbetaA	41067
FBgn0037644	174.7636613	0.096967097	0.294713936	0.32902108	0.742139755	0.999947037	CG11964	41068
FBgn0037645	4.695054792	1.736473135	1.203695923	1.442617775	0.149128173	0.999947037	NA	NA
FBgn0037646	665.3223158	0.011975726	0.150915807	0.07935369	0.936751303	0.999947037	CAHbeta	41070
FBgn0037647	604.6094731	-0.058524017	0.203988381	-0.286898777	0.774189827	0.999947037	RagA-B	41071
FBgn0037648	513.4294104	-0.048244287	0.133174677	-0.362263216	0.717155344	0.999947037	CG11975	41074
FBgn0037650	1.79221359	-2.483391812	1.885379803	-1.317183842	0.187777009	0.999947037	CG11977	41076
FBgn0037652	393.2745681	-0.1870716	0.160916952	-1.162535069	0.245018188	0.999947037	CG11980	41078
FBgn0037653	1092.089212	-0.024249768	0.126974529	-0.19098136	0.848540197	0.999947037	Iru	41080
FBgn0037654	77.00966874	-0.078518981	0.233326049	-0.336520427	0.736478451	0.999947037	CG11983	41081
FBgn0037655	2068.13589	0.022952351	0.170683464	0.134473194	0.893028406	0.999947037	Kcmf1	41082
FBgn0037656	68.82174707	0.26718316	0.304320612	0.87796603	0.379962154	0.999947037	CG11986	41083
FBgn0037657	744.0371032	0.02020072	0.135901402	0.148642466	0.881835762	0.999947037	hyx	41086
FBgn0037659	1038.768648	0.03866947	0.137833347	0.280552354	0.779053764	0.999947037	Kdm2	41090
FBgn0037660	403.8769326	-0.126484816	0.158382154	-0.79860523	0.424519354	0.999947037	beag	41091
FBgn0037661	14.31798427	-0.269090131	0.623068531	-0.431878866	0.665829455	0.999947037	Ada	41092
FBgn0037662	25.66395779	0.020843844	0.482652356	0.04318604	0.965553233	0.999947037	CG11997	41093
FBgn0037667	47.1715511	-0.230117596	0.304288885	-0.756247132	0.449501039	0.999947037	CG16734	41100
FBgn0037668	6.060480969	0.518883056	0.924516925	0.561247763	0.574628646	0.999947037	CG16736	41101
FBgn0037669	107.0449753	-0.380371049	0.422245914	-0.900828253	0.367679643	0.999947037	Ibf2	41102
FBgn0037670	306.2471885	-0.031866737	0.317102929	-0.100493353	0.91995266	0.999947037	Ibf1	41103
FBgn0037671	3814.864445	-0.060974152	0.160478164	-0.37995295	0.703980341	0.999947037	ATP6AP2	41104
FBgn0037672	83.01869219	0.591274936	0.334569385	1.76727149	0.077182772	0.999947037	sage	41105
FBgn0037676	2472.697772	-0.042896267	0.165740013	-0.258816604	0.795776746	0.999947037	CG8861	41109
FBgn0037678	20.87859612	-0.506049402	0.607166319	-0.833460926	0.404584826	0.999947037	CG16749	41111
FBgn0037679	340.4666375	-0.052800912	0.157527904	-0.335184502	0.737485912	0.999947037	Aduk	41112
FBgn0037680	896.4959593	0.06156619	0.278743593	0.22087033	0.8251934	0.999947037	pasi2	41113
FBgn0037683	79.45206145	0.372045006	0.374973868	0.992189157	0.321105261	0.999947037	CG18473	41116
FBgn0037684	550.5923265	-0.187027109	0.235058796	-0.795660967	0.42622912	0.999947037	Srr	41117
FBgn0037685	1.261397426	-2.935453302	2.186523403	-1.342520871	0.179427168	0.999947037	Or85f	41119
FBgn0037686	6717.547481	-0.017686871	0.121713392	-0.145315736	0.884461591	0.999947037	RpL34b	41120
FBgn0037687	491.4064317	-0.229065649	0.210584923	-1.087759017	0.276701506	0.999947037	CG8132	41121
FBgn0037688	233.0589975	0.280591716	0.159755018	1.756387496	0.079022266	0.999947037	CG9356	41122
FBgn0037690	1043.113662	-0.121325105	0.134609461	-0.901311866	0.367422526	0.999947037	Task7	41125
FBgn0037696	433.7498338	-0.073607943	0.278790431	-0.264026075	0.791759826	0.999947037	GstZ1	41132
FBgn0037697	1255.95259	0.133683547	0.142960186	0.935110337	0.34973144	0.999947037	GstZ2	41133
FBgn0037698	6114.233965	-0.0505058	0.196742979	-0.256709543	0.797403004	0.999947037	CG16779	41134
FBgn0037700	360.7864214	-0.15751605	0.194509775	-0.809810459	0.41804912	0.999947037	CG8149	41137
FBgn0037702	4226.955243	-0.042210482	0.102575401	-0.411506875	0.680700901	0.999947037	CG8176	261329
FBgn0037703	279.7153385	0.098399999	0.198598088	0.495473044	0.620266245	0.999947037	JHDM2	41143
FBgn0037705	6990.528735	0.025550803	0.144126981	0.177279801	0.859288616	0.999947037	mura	41145
FBgn0037707	424.4681697	0.120815515	0.243156738	0.496862707	0.619285872	0.999947037	RnpS1	41147
FBgn0037708	268.0948545	-0.157056832	0.228262571	-0.688053375	0.49141917	0.999947037	CG9386	41148
FBgn0037709	267.4378085	0.05420582	0.158272073	0.342485055	0.731985889	0.999947037	CG8199	41149
FBgn0037710	435.4891595	-0.084250811	0.198832053	-0.423728516	0.671763816	0.999947037	CG9393	41152
FBgn0037712	26.12419924	3.966329602	1.995285027	1.987851134	0.046828157	0.999947037	CG16789	41154
FBgn0037713	307.9976646	0.129706224	0.295734514	0.438590078	0.660958587	0.999947037	CG16790	41155
FBgn0037714	430.6964723	0.417150247	0.171347754	2.43452416	0.014911384	0.999947037	CG9396	41156
FBgn0037715	1484.220934	-0.114599527	0.162014586	-0.7073408	0.479354716	0.999947037	CG9399	41157
FBgn0037716	251.4131766	0.032472213	0.210198629	0.154483465	0.877228548	0.999947037	Son	41159
FBgn0037717	2535.531648	-0.012169483	0.101442033	-0.119964894	0.904510958	0.999947037	CG8301	41160
FBgn0037718	973.6585304	-0.122905503	0.124130359	-0.990132499	0.322109361	0.999947037	P58IPK	41161
FBgn0037719	454.7773357	-0.028680753	0.179054717	-0.160178706	0.872740303	0.999947037	bocks	41162
FBgn0037720	1959.817414	0.160657266	0.095311873	1.685595512	0.091873734	0.999947037	CG8312	41163
FBgn0037721	1640.839905	0.019499274	0.11043452	0.176568647	0.859847223	0.999947037	CG9427	41164
FBgn0037722	69.86261535	0.070767769	0.334146371	0.211786736	0.832273417	0.999947037	CG8319	41165
FBgn0037723	551.0897598	-0.025533116	0.207097765	-0.123290156	0.901877336	0.999947037	SpdS	41167
FBgn0037726	23.21422616	0.187835723	0.91376863	0.20556158	0.837133392	0.999947037	CG9492	41171
FBgn0037727	376.2215458	-0.053148186	0.163459833	-0.325145236	0.745071154	0.999947037	Nepl12	41172
FBgn0037728	1500.791449	-0.141969381	0.29639745	-0.478983137	0.631950625	0.999947037	p23	41173
FBgn0037730	254.4352019	-0.10385006	0.184867811	-0.56175307	0.574284271	0.999947037	CG9444	41175
FBgn0037731	4.06180057	-0.42474685	0.973161876	-0.436460635	0.662502554	0.999947037	CG18542	41176
FBgn0037734	1600.911203	0.035697948	0.131867566	0.270710598	0.786613625	0.999947037	trbd	41179
FBgn0037736	1881.048511	-0.024695201	0.130784923	-0.188823	0.850231545	0.999947037	side-VII	41184
FBgn0037737	575.0182392	-0.14968083	0.236424115	-0.633103055	0.526666347	0.999947037	Pnn	41185
FBgn0037739	142.8949367	-0.04113454	0.241746387	-0.170155758	0.864887644	0.999947037	CG12948	41187
FBgn0037741	184.6341238	-0.112763714	0.201404356	-0.559887163	0.575556405	0.999947037	CG16908	41189
FBgn0037742	4.0407694	-2.665394131	1.640562892	-1.62468269	0.104230188	0.999947037	Rpt3R	41190
FBgn0037743	1488.813469	-0.020798428	0.103734117	-0.200497472	0.841091535	0.999947037	CG8412	41191
FBgn0037744	2248.106821	0.041543983	0.191420915	0.217029489	0.828185364	0.999947037	NA	NA
FBgn0037746	11.66789624	-0.714956357	0.666658372	-1.072447879	0.283518913	0.999947037	CG8478	41194
FBgn0037747	1578.17976	-0.062042194	0.178478825	-0.347616552	0.728128174	0.999947037	Naa80	41195
FBgn0037749	464.7358921	0.007241768	0.29747116	0.024344437	0.980577868	0.999947037	CG9471	41197
FBgn0037750	39.64472563	0.005007615	0.320980009	0.015601017	0.987552694	0.999947037	Whamy	41198
FBgn0037751	13.41944338	0.388951639	0.54998313	0.707206491	0.479438166	0.999947037	topi	41199
FBgn0037753	146.7823537	0.254073282	0.187369623	1.356000393	0.175099043	0.999947037	CG12947	41201
FBgn0037754	6503.593873	-0.019620893	0.113972462	-0.172154683	0.863315924	0.999947037	CG8500	41203
FBgn0037755	601.9298058	0.001369242	0.195507298	0.007003533	0.994412035	0.999947037	CG12945	41204
FBgn0037756	1519.133487	0.112969079	0.161891036	0.697809353	0.485296429	0.999947037	CG8507	41205
FBgn0037757	808.6525784	-0.078331929	0.110248181	-0.710505415	0.477390774	0.999947037	CG8516	41206
FBgn0037758	1765.528881	0.056783612	0.171661283	0.330788696	0.7408041	0.999947037	CG9467	41207
FBgn0037759	11.08524386	-0.051263261	0.677799074	-0.075631943	0.939711922	0.999947037	CG8526	41208
FBgn0037760	1558.007052	-0.000794056	0.143159025	-0.005546671	0.995574419	0.999947037	FBXO11	41209
FBgn0037763	2.876996762	-2.06413576	1.725109596	-1.196524421	0.231491974	0.999947037	CG16904	41212
FBgn0037765	1.72376704	-1.855913879	1.867755634	-0.993659901	0.320388471	0.999947037	CG9458	41214
FBgn0037766	2158.672119	0.002499798	0.125000605	0.019998284	0.984044741	0.999947037	Teh1	41215
FBgn0037770	666.6809586	-0.032101442	0.141106795	-0.227497496	0.820036916	0.999947037	Art4	41219
FBgn0037772	5.829679687	-0.381930872	0.89641774	-0.426063492	0.670061582	0.999947037	Spn85F	41221
FBgn0037773	50.34756813	-0.09960637	0.288444753	-0.345322178	0.729852175	0.999947037	CG5359	41222
FBgn0037777	297.3317446	-0.116611398	0.17602063	-0.662487109	0.507659094	0.999947037	CG11722	41227
FBgn0037778	249.7665153	-0.114559881	0.205706925	-0.556908238	0.577590126	0.999947037	mtTFB2	41228
FBgn0037779	691.2205965	-0.123134424	0.168468521	-0.73090464	0.464837402	0.999947037	CG12811	41229
FBgn0037780	251.6890091	-0.006314428	0.289637796	-0.021801117	0.982606603	0.999947037	ohgt	41230
FBgn0037781	1.701476674	1.832848882	2.151290682	0.851976396	0.394227193	0.999947037	Fancl	41231
FBgn0037788	5059.600516	0.011511114	0.124118191	0.09274317	0.9261076	0.999947037	CAH7	41238
FBgn0037792	155.8081613	-0.079879393	0.215764755	-0.370215206	0.711222148	0.999947037	TAF1B	41242
FBgn0037794	395.4311231	-0.037108089	0.188496345	-0.196863708	0.843934195	0.999947037	CG6254	41244
FBgn0037796	1685.494788	0.142319944	0.137821729	1.032637923	0.301773374	0.999947037	CG12814	41246
FBgn0037797	14.18423642	0.694732189	0.677305481	1.025729466	0.305019121	0.999947037	CG12420	41249
FBgn0037798	473.4089511	-0.128415282	0.261829519	-0.490453798	0.623812816	0.999947037	CG12817	41250
FBgn0037801	276.4227283	0.116376657	0.237275257	0.490471105	0.623800572	0.999947037	CG3999	41253
FBgn0037802	25.96393766	-0.031456741	0.517799557	-0.060750807	0.951557669	0.999947037	Sirt6	41254
FBgn0037807	446.1945415	-0.057913248	0.160418872	-0.361012687	0.718089963	0.999947037	CG6293	41259
FBgn0037809	88.7004592	-0.216023451	0.316662852	-0.682187535	0.495120375	0.999947037	CG12818	41261
FBgn0037810	282.2767069	0.09221023	0.228315313	0.403872296	0.68630663	0.999947037	sle	41262
FBgn0037811	2.348773301	2.411667909	1.630851657	1.478778219	0.139199599	0.999947037	CG12592	41263
FBgn0037814	170.6822825	0.049949511	0.348402288	0.143367345	0.886000071	0.999947037	CG6325	41268
FBgn0037815	42.01923331	-0.136322976	0.350555833	-0.388876644	0.6973674	0.999947037	Rrp46	41270
FBgn0037816	138.7087508	-0.303262435	0.226951559	-1.336243015	0.181469856	0.999947037	CG6345	41271
FBgn0037817	785.7739947	0.15964343	0.221312969	0.72134693	0.47069609	0.999947037	Cyp12e1	41272
FBgn0037818	525.2729456	0.006383378	0.227683187	0.02803623	0.977633255	0.999947037	CG6465	41274
FBgn0037819	249.9938191	-0.48706446	0.196987189	-2.472569224	0.013414573	0.999947037	CG14688	41275
FBgn0037822	530.3135244	-0.239848404	0.128038633	-1.873250268	0.061033834	0.999947037	CG14683	41278
FBgn0037826	1.873269886	3.533870425	1.800813169	1.962374823	0.049718862	0.999947037	CG14689	41283
FBgn0037829	1.263937989	0.191606142	2.335127567	0.082053822	0.934603914	0.999947037	CG14691	41287
FBgn0037831	285.8864321	-0.023796755	0.284391046	-0.083676175	0.933313901	0.999947037	Cap-H2	41289
FBgn0037832	1.946156592	2.05972676	1.425949817	1.4444595	0.148609764	0.999947037	Desi	41292
FBgn0037834	612.0490047	-0.009797656	0.267962168	-0.03656358	0.970832983	0.999947037	Art1	41295
FBgn0037835	2641.193538	-0.105760962	0.254302266	-0.415886826	0.67749282	0.999947037	CG14687	41297
FBgn0037836	83.27276719	0.03383636	0.308748221	0.109592083	0.91273289	0.999947037	CG14692	41298
FBgn0037837	4.058100288	-1.531208687	1.298231907	-1.179456982	0.238216257	0.999947037	CG14693	41299
FBgn0037838	213.280604	0.053810691	0.199964762	0.269100868	0.787852063	0.999947037	TTLL15	41300
FBgn0037841	28.83550975	0.035417973	0.353976874	0.100057307	0.920298829	0.999947037	CG4565	41303
FBgn0037842	360.8851034	-0.055666596	0.153768352	-0.362015952	0.71734011	0.999947037	CG6567	41304
FBgn0037843	1204.367926	-0.164407232	0.118783782	-1.384088206	0.166331448	0.999947037	CG4511	41305
FBgn0037844	4.041845285	-1.816494921	1.597317709	-1.137215791	0.255448087	0.999947037	CG4570	41306
FBgn0037845	142.7787841	0.031692206	0.210143982	0.150811866	0.880124126	0.999947037	CG14694	41307
FBgn0037846	197.9028434	-0.150320879	0.228381978	-0.658199393	0.510410015	0.999947037	CG6574	41308
FBgn0037848	298.4473282	-0.049330126	0.175698877	-0.280765177	0.778890514	0.999947037	Tsp86D	41310
FBgn0037849	465.0082165	-0.107781105	0.256652844	-0.419948999	0.674522712	0.999947037	CG4596	41312
FBgn0037850	7.093959729	-1.155416529	0.826270482	-1.398351453	0.162007554	0.999947037	CG14695	41314
FBgn0037852	344.8748771	-0.075904874	0.182754611	-0.415337671	0.677894728	0.999947037	Tpc1	41316
FBgn0037853	88.80513067	0.404507586	0.284314748	1.422745707	0.154809885	0.999947037	CG14696	41317
FBgn0037855	727.6063519	0.024438836	0.157690901	0.154979368	0.876837583	0.999947037	CG6621	41319
FBgn0037856	454.4076236	0.038788872	0.170296686	0.227772323	0.819823244	0.999947037	Leash	41320
FBgn0037873	814.0703254	-0.036976224	0.14000649	-0.264103642	0.791700058	0.999947037	SdhC	41340
FBgn0037874	22750.1736	-0.038961135	0.238920061	-0.163071843	0.870461869	0.999947037	Tctp	41341
FBgn0037875	601.3092343	0.00668322	0.208854379	0.031999425	0.974472509	0.999947037	ZnT86D	41342
FBgn0037876	176.6252684	-0.040128598	0.198085758	-0.202581945	0.839461804	0.999947037	CG4820	41344
FBgn0037877	522.9418996	0.014137715	0.123657319	0.114329785	0.908976373	0.999947037	CG6689	41345
FBgn0037878	444.0427107	-0.093372258	0.257083149	-0.363198672	0.71645648	0.999947037	CG6693	41346
FBgn0037879	76.26452263	0.424936363	0.26131755	1.626130208	0.103921959	0.999947037	scpr-C	41348
FBgn0037880	190.8313635	-0.093367282	0.218191082	-0.427915206	0.668712856	0.999947037	CG17726	41349
FBgn0037881	975.0988484	-0.011942357	0.121534885	-0.09826279	0.921723625	0.999947037	GCC88	41350
FBgn0037882	95.43323189	0.212320642	0.291007186	0.729606182	0.465630943	0.999947037	CG17187	41351
FBgn0037883	139.3677876	0.131655478	0.448356431	0.293640212	0.769032845	0.999947037	CG14701	41352
FBgn0037884	678.258133	0.007678822	0.135918009	0.05649599	0.95494669	0.999947037	Arfip	41353
FBgn0037885	117.5542172	0.189986711	0.334966748	0.567180809	0.570591345	0.999947037	CG17721	41354
FBgn0037889	6.642575126	-0.412459669	1.04771654	-0.393674866	0.6938211	0.999947037	scpr-A	41358
FBgn0037890	2566.302864	-0.101456813	0.317223727	-0.319827314	0.749099241	0.999947037	CG17734	41359
FBgn0037891	4549.695173	-0.068251114	0.125201323	-0.545130934	0.585663469	0.999947037	CG5214	41360
FBgn0037892	418.1353445	-0.096541132	0.192973501	-0.500281809	0.616876661	0.999947037	mRpL40	41364
FBgn0037894	154.3489052	-0.088799559	0.280752762	-0.316290956	0.751781675	0.999947037	Ranbp9	41367
FBgn0037895	937.1543374	0.039198416	0.223906661	0.175065879	0.861027869	0.999947037	CG6723	41368
FBgn0037896	322.159083	-0.006756756	0.163502614	-0.041325062	0.967036754	0.999947037	ninaG	41369
FBgn0037897	653.267839	0.031616602	0.12982005	0.24354175	0.807585746	0.999947037	CG5270	41370
FBgn0037898	108.2060035	-0.054417374	0.295580696	-0.184103273	0.853932439	0.999947037	Dtd	41371
FBgn0037899	1087.767713	-0.049423663	0.113576573	-0.435157195	0.66344833	0.999947037	RpL24-like	41372
FBgn0037900	273.263769	0.05263121	0.245791449	0.214129542	0.830446039	0.999947037	CG5276	41373
FBgn0037901	236.0638938	0.088720075	0.151877135	0.584156887	0.559114764	0.999947037	Exd2	41374
FBgn0037902	254.2090647	-0.066821743	0.153450283	-0.43546184	0.663227232	0.999947037	CG5281	41375
FBgn0037906	167.5249684	0.181392802	0.210878091	0.860178512	0.389690648	0.999947037	PGRP-LB	41379
FBgn0037908	173.1830076	0.089274059	0.311038247	0.287019554	0.774097348	0.999947037	dpr5	41381
FBgn0037910	4.208849695	-2.770288828	1.883889767	-1.470515354	0.14142223	0.999947037	CG14708	41383
FBgn0037911	375.8403234	-0.131192221	0.203259672	-0.645441466	0.518641139	0.999947037	CG10898	41384
FBgn0037912	3.965820583	-0.829432807	1.526073363	-0.543507821	0.586780208	0.999947037	sea	3772221
FBgn0037913	2071.910284	-0.096678855	0.173184374	-0.558242367	0.576678894	0.999947037	fabp	3772232
FBgn0037915	2.76633936	1.226403674	1.960560548	0.62553726	0.531618502	0.999947037	CG6790	41388
FBgn0037916	1.604028137	-0.749883414	1.689033891	-0.443971798	0.657062974	0.999947037	CG5342	41389
FBgn0037917	3497.985932	-0.018186656	0.164716805	-0.110411661	0.912082905	0.999947037	wkd	41390
FBgn0037918	1178.604122	-0.000439084	0.166015488	-0.00264484	0.997889725	0.999947037	CG6791	41391
FBgn0037920	163.5034032	-0.007359172	0.198285426	-0.037114036	0.970394081	0.999947037	CG14710	41393
FBgn0037921	143.5227292	0.220494014	0.22509729	0.979549837	0.327308377	0.999947037	CG6808	41394
FBgn0037922	134.9198292	0.049217639	0.199619438	0.246557349	0.805250816	0.999947037	CG14711	41395
FBgn0037923	132.3221801	-0.115573953	0.280379411	-0.412205561	0.680188761	0.999947037	CG6813	41396
FBgn0037924	729.1949509	0.093571823	0.203215646	0.460455801	0.64518909	0.999947037	CG14712	41397
FBgn0037926	224.0910299	0.032628613	0.237804741	0.137207579	0.89086672	0.999947037	Elp1	41399
FBgn0037930	764.904715	-0.056566084	0.140364249	-0.402994951	0.686951939	0.999947037	CG14715	41403
FBgn0037931	236.0810177	0.045559894	0.282462092	0.161295605	0.871860585	0.999947037	CG18476	41404
FBgn0037933	740.2070904	0.002513471	0.139295006	0.018044228	0.98560357	0.999947037	Ho	41407
FBgn0037934	454.5750724	0.098739967	0.179112678	0.551272909	0.581446607	0.999947037	CG6830	41408
FBgn0037935	334.1753192	-0.021294444	0.151820736	-0.140260447	0.888454214	0.999947037	CG6834	41409
FBgn0037936	317.4983933	0.088228914	0.18249445	0.483460804	0.628768584	0.999947037	CG6908	41410
FBgn0037937	7.577521413	-0.601569048	0.713747236	-0.842832053	0.399322379	0.999947037	Fer3	41411
FBgn0037939	3.955179207	-1.088645497	1.282447885	-0.848880886	0.395947575	0.999947037	CG14718	41413
FBgn0037941	993.5909237	-0.091505486	0.113407866	-0.806870712	0.419740974	0.999947037	CG12594	41416
FBgn0037942	216.7485071	0.000118637	0.176132008	0.000673567	0.999462571	0.999947037	CG14721	41417
FBgn0037943	539.0492541	-0.153793878	0.173134837	-0.888289618	0.374384983	0.999947037	CG14722	41419
FBgn0037944	759.5151735	0.135727559	0.254797877	0.532687167	0.594250151	0.999947037	CG6923	41420
FBgn0037949	4182.809098	-0.063037429	0.172989192	-0.36440097	0.715558612	0.999947037	prd1	41425
FBgn0037950	290.5037624	0.092934855	0.156780591	0.592770156	0.553334983	0.999947037	HisCl1	41426
FBgn0037955	1723.875793	0.00708042	0.126386328	0.056022044	0.955324246	0.999947037	Kyat	41433
FBgn0037956	849.6463755	0.012818924	0.127044952	0.100900695	0.919629291	0.999947037	CG6959	41434
FBgn0037958	166.7674875	-0.056953946	0.188944669	-0.301431874	0.763085192	0.999947037	CG6962	41436
FBgn0037960	302.1302621	0.003679726	0.16196108	0.022719815	0.98187377	0.999947037	mthl5	41438
FBgn0037962	3.608452613	-2.966787083	1.250683769	-2.372132074	0.017685768	0.999947037	Dnali1	41440
FBgn0037963	1100.134643	0.074960701	0.20164233	0.371750818	0.710078385	0.999947037	Cad87A	41441
FBgn0037970	10.50444539	-0.311884583	0.685345991	-0.455076104	0.649054489	0.999947037	GC2	41449
FBgn0037972	2.274614833	2.673048749	1.962860914	1.361812612	0.17325703	0.999947037	CG10005	41451
FBgn0037973	948.5121952	0.191899898	0.170631871	1.124642754	0.260740449	0.999947037	CG18547	41452
FBgn0037974	212.5247466	0.099263126	0.190288115	0.521646481	0.601916494	0.999947037	CG12224	41453
FBgn0037975	346.6623895	0.171817962	0.231402393	0.742507283	0.457780041	0.999947037	CG3397	41454
FBgn0037976	1007.918138	-0.027683729	0.167652396	-0.165125756	0.868845001	0.999947037	Tk	41456
FBgn0037978	252.0281367	-0.269069359	0.177763101	-1.513640103	0.130117144	0.999947037	KLHL18	41458
FBgn0037979	509.7157278	-0.005964091	0.255571072	-0.023336332	0.981381991	0.999947037	GCC185	41459
FBgn0037980	106.6027597	-0.153329364	0.233254728	-0.657347296	0.510957632	0.999947037	DCAF12	41460
FBgn0037981	80.24923141	-0.147656707	0.352936752	-0.418365916	0.675679603	0.999947037	Spt3	41461
FBgn0037989	2753.416368	0.062732308	0.121898072	0.514629208	0.606812151	0.999947037	ATP8B	41469
FBgn0037992	5.776347828	-0.111144981	0.880233581	-0.126267599	0.899520104	0.999947037	CG4702	41472
FBgn0037993	2160.065753	-0.071142002	0.129117986	-0.550984446	0.581644337	0.999947037	dpr15	41473
FBgn0037995	1.901653509	1.383987628	1.831226185	0.75577099	0.449786513	0.999947037	CG3809	41476
FBgn0037997	347.9313842	0.082437486	0.193527445	0.425973103	0.670127446	0.999947037	CG14742	12797890
FBgn0037998	358.2157993	-0.117916022	0.174593821	-0.675373398	0.499438562	0.999947037	Cog1	41479
FBgn0037999	167.3390962	-0.202567647	0.239100693	-0.847206438	0.396880066	0.999947037	CG4860	41480
FBgn0038000	34.17151362	-0.124701646	0.361713513	-0.344752522	0.730280429	0.999947037	CG10014	41481
FBgn0038001	3.106766923	-0.497885592	1.344425379	-0.370333378	0.711134107	0.999947037	CG17404	41482
FBgn0038002	202.2348011	0.248172589	0.346674018	0.715867288	0.474073299	0.999947037	CG12256	14462452
FBgn0038007	2.873670127	-2.646229638	1.33190626	-1.986798709	0.046944708	0.999947037	Cyp313a3	41488
FBgn0038008	2.189658725	-0.111095556	1.828436478	-0.060759866	0.951550453	0.999947037	CG3942	41489
FBgn0038009	3.676679186	1.651444927	1.082179055	1.526036674	0.127000731	0.999947037	CG17738	41490
FBgn0038011	6.255272748	-1.117741213	0.979284632	-1.141385432	0.253709564	0.999947037	CG4066	41493
FBgn0038012	1.635705221	-0.885390837	2.747487818	-0.322254691	0.747259755	0.999947037	CG10013	41494
FBgn0038013	220.9430765	-0.09482029	0.202517736	-0.468207336	0.639636327	0.999947037	CG10038	41495
FBgn0038014	5.667737913	0.045961897	0.897868703	0.051189998	0.959174122	0.999947037	CG10041	41496
FBgn0038016	1480.129403	0.021482541	0.207983725	0.103289528	0.917733186	0.999947037	MBD-R2	41498
FBgn0038017	225.2648277	-0.059266458	0.218244586	-0.271559811	0.785960505	0.999947037	CG4115	41499
FBgn0038020	258.5268465	0.184874009	0.196592631	0.940391345	0.34701686	0.999947037	GstD9	41502
FBgn0038029	45.72179976	0.085763173	0.395941166	0.216605851	0.828515526	0.999947037	GstD11	41512
FBgn0038034	389.6967192	0.181164069	0.230390297	0.786335501	0.43167096	0.999947037	Cyp9f3	3772405
FBgn0038035	311.4644919	-0.117670208	0.149699099	-0.786044864	0.431841204	0.999947037	NA	NA
FBgn0038037	6917.323038	0.047534695	0.156541643	0.30365527	0.761390539	0.999947037	Cyp9f2	41520
FBgn0038038	594.1169126	0.14110287	0.158078576	0.892612227	0.372064869	0.999947037	Sccpdh2	41521
FBgn0038039	782.1025313	-0.053919147	0.147037856	-0.366702484	0.713840954	0.999947037	CG5196	41522
FBgn0038042	751.1612543	-0.019706937	0.156717226	-0.125748379	0.899931105	0.999947037	Scgbeta	41525
FBgn0038043	1031.787943	-0.059042481	0.110517802	-0.534235034	0.593178934	0.999947037	CG17202	41526
FBgn0038045	45.07948719	0.473171948	0.493903778	0.958024557	0.338050376	0.999947037	NANS	41528
FBgn0038046	602.1054219	-0.059121537	0.139853186	-0.422740009	0.672484961	0.999947037	CG5641	41529
FBgn0038047	3.955655091	-0.003094431	1.681131625	-0.001840683	0.998531348	0.999947037	CG5245	41530
FBgn0038049	646.75609	0.023924424	0.128146208	0.186696306	0.851898753	0.999947037	CG5844	41533
FBgn0038051	5.89741671	-0.986159299	0.811094409	-1.215837871	0.224046689	0.999947037	CG17207	2768665
FBgn0038052	22.42442354	-0.122581728	0.837090301	-0.146437879	0.883575727	0.999947037	NA	NA
FBgn0038053	736.3174025	0.280462251	0.259342271	1.081436704	0.279502902	0.999947037	CG18549	41538
FBgn0038054	5.146555569	-0.170805857	1.025874185	-0.166497861	0.867765166	0.999947037	CG5509	41539
FBgn0038055	682.2875929	-0.04279943	0.123771689	-0.345793372	0.729498006	0.999947037	trus	41540
FBgn0038056	635.9819234	-0.144781979	0.142382069	-1.016855416	0.309222215	0.999947037	CG5961	41541
FBgn0038057	182.5794693	0.120589424	0.267117909	0.45144642	0.651667833	0.999947037	CG12267	41542
FBgn0038058	251.11243	-0.068523437	0.214129996	-0.320008584	0.748961823	0.999947037	CG5608	41543
FBgn0038063	2709.809914	-0.057018864	0.098749689	-0.577408041	0.563663843	0.999947037	Octbeta2R	41549
FBgn0038065	1289.216418	0.016139277	0.229386768	0.07035836	0.943908433	0.999947037	Snx3	41551
FBgn0038070	47.85632146	0.26154392	0.343697722	0.760970771	0.446674526	0.999947037	CG6753	41557
FBgn0038071	579.3455788	0.139840324	0.212099998	0.659313181	0.50969468	0.999947037	Dtg	41558
FBgn0038072	614.8442199	0.027059165	0.135782202	0.199283591	0.842040914	0.999947037	CG6225	41559
FBgn0038074	338.585306	0.315121599	0.336225035	0.937234191	0.348638106	0.999947037	Gnmt	41561
FBgn0038076	19.56716632	-0.510836691	0.54779118	-0.932539093	0.351057993	0.999947037	Cyp313a4	41563
FBgn0038079	127.8077115	-0.312350479	0.249798039	-1.250412054	0.211149063	0.999947037	NijC	41568
FBgn0038080	447.9406926	-0.270277869	0.192509937	-1.403968403	0.160328259	0.999947037	CG12279	41570
FBgn0038083	4.971089107	0.521016514	1.320807382	0.394468203	0.693235399	0.999947037	Ugt37A3	41574
FBgn0038084	411.7956323	0.074884782	0.155055611	0.482954349	0.62912815	0.999947037	beat-Vc	41575
FBgn0038087	510.7523349	-0.066590517	0.163056766	-0.408388552	0.682988436	0.999947037	beat-Va	41578
FBgn0038088	799.8188367	0.076698538	0.133378434	0.575044519	0.565261188	0.999947037	CG10126	41579
FBgn0038092	778.3925988	-0.130955053	0.187309262	-0.699138159	0.484465694	0.999947037	beat-Vb	41583
FBgn0038095	25.03569976	0.6563266	0.500672112	1.310891068	0.189894569	0.999947037	Cyp304a1	41586
FBgn0038098	288.8377672	-0.036819707	0.140723125	-0.261646453	0.793594027	0.999947037	CG7381	41589
FBgn0038099	11.7521164	0.511257104	0.615343421	0.830848412	0.40605927	0.999947037	CG7091	41590
FBgn0038100	3226.770341	-0.017756801	0.121316495	-0.146367573	0.883631224	0.999947037	Paip2	41591
FBgn0038105	602.0189082	0.205410027	0.204195713	1.005946814	0.314441155	0.999947037	yellow-f2	41596
FBgn0038106	563.7022737	-0.021186977	0.182494954	-0.116096233	0.907576274	0.999947037	CG7488	41597
FBgn0038108	2226.558776	-0.006528918	0.161305064	-0.040475595	0.967713964	0.999947037	CG7518	41599
FBgn0038109	1.263937989	0.191606142	2.335127567	0.082053822	0.934603914	0.999947037	CG11656	41600
FBgn0038110	382.9321389	0.060587172	0.203213648	0.298145194	0.76559235	0.999947037	CG8031	41601
FBgn0038111	2060.759379	-0.118950967	0.152840409	-0.778269096	0.436410391	0.999947037	NA	NA
FBgn0038113	127.9244521	0.192697941	0.218555431	0.881689101	0.377944956	0.999947037	CG11668	41606
FBgn0038115	1342.330777	0.207989442	0.185313462	1.122365528	0.261707055	0.999947037	CG7966	41610
FBgn0038118	56.44699574	0.02770258	0.321822871	0.08608021	0.931402655	0.999947037	timeout	41615
FBgn0038126	49.28206325	-0.277941795	0.393978992	-0.705473643	0.480515529	0.999947037	CG8483	41623
FBgn0038127	7.241038868	0.600219596	0.795372045	0.754640045	0.450464989	0.999947037	CG8476	41624
FBgn0038128	145.3716011	0.000588523	0.197654263	0.002977538	0.997624272	0.999947037	Ravus	41626
FBgn0038129	706.7371476	0.025353705	0.12793939	0.198169653	0.84291233	0.999947037	TBC1D5	41628
FBgn0038130	516.0212062	-0.088663038	0.134725509	-0.658101342	0.510473014	0.999947037	CG8630	41629
FBgn0038132	33.58071768	-0.168006698	0.35605923	-0.471850421	0.637033559	0.999947037	apn	41631
FBgn0038133	24.95994153	0.270547321	0.48205298	0.561239807	0.574634069	0.999947037	Osi22	41632
FBgn0038135	1.523747217	-0.481951189	2.111327829	-0.228269235	0.81943694	0.999947037	CG8773	41634
FBgn0038139	49.82661089	-0.2039574	0.284463656	-0.71698931	0.473380693	0.999947037	PK2-R2	41638
FBgn0038140	78.24536752	0.261415865	0.350403142	0.746043153	0.455641348	0.999947037	PK2-R1	41639
FBgn0038142	1165.245329	-0.129151494	0.222205539	-0.581225358	0.561088579	0.999947037	CheA87a	41642
FBgn0038143	56578.88974	0.026486966	0.128185343	0.206630221	0.836298657	0.999947037	CG9813	41644
FBgn0038144	29.305985	-0.089061477	0.470378662	-0.18933996	0.849826378	0.999947037	CG8870	41645
FBgn0038145	8493.697317	-0.010818979	0.173787536	-0.062254057	0.950360515	0.999947037	Droj2	41646
FBgn0038146	134.3410211	0.085388768	0.237406471	0.359673299	0.719091462	0.999947037	CG9799	41647
FBgn0038147	13146.53908	0.195078092	0.181083355	1.077283399	0.281353676	0.999947037	CCHa2	41648
FBgn0038148	271.04185	0.001759934	0.320421502	0.005492558	0.995617595	0.999947037	CG14377	41649
FBgn0038149	3970.791749	0.048518738	0.122453906	0.396220422	0.691942427	0.999947037	GILT1	41650
FBgn0038151	3.126994291	-0.585746242	1.364625713	-0.429235824	0.667751615	0.999947037	yellow-e2	41652
FBgn0038153	1.258758648	-1.757361485	1.965358727	-0.894168306	0.371231847	0.999947037	Ir87a	41654
FBgn0038156	2945.766963	0.020780735	0.1085934	0.191362781	0.848241377	0.999947037	side-IV	41657
FBgn0038160	3563.858956	0.403140965	0.279516497	1.442279685	0.149223489	0.999947037	CG9759	41661
FBgn0038161	1.649676093	-1.808215921	1.780213345	-1.015729899	0.309758026	0.999947037	CG9269	41663
FBgn0038163	1.628660377	-2.044724554	1.661195165	-1.230875575	0.218369404	0.999947037	CG10841	41665
FBgn0038165	3061.36643	-0.133337195	0.163872408	-0.813664708	0.415837057	0.999947037	Task6	41671
FBgn0038166	95.83337772	0.082139863	0.242583466	0.338604539	0.734907663	0.999947037	CG9588	41672
FBgn0038167	510.7314059	-0.109477456	0.207651569	-0.527217089	0.598042843	0.999947037	Lkb1	41673
FBgn0038168	316.5550896	-0.022686117	0.168005429	-0.135032049	0.892586535	0.999947037	omd	41674
FBgn0038170	233.5339694	0.109821812	0.273969949	0.400853497	0.68852799	0.999947037	CG14367	41676
FBgn0038172	1834.481072	0.117818673	0.145716621	0.808546562	0.418776013	0.999947037	Adgf-D	41679
FBgn0038173	361.6081437	0.093233553	0.376700854	0.247500243	0.804521103	0.999947037	Adgf-C	41680
FBgn0038179	5287.449565	0.314170311	0.17610565	1.783987683	0.074425667	0.999947037	CG9312	41686
FBgn0038180	158.3411166	0.620068002	0.278014789	2.230341791	0.025724761	0.999947037	Cht5	41687
FBgn0038181	9420.76053	-0.053184494	0.154239806	-0.344816916	0.730232015	0.999947037	CG9297	41688
FBgn0038183	69.98153098	0.065079477	0.426985827	0.152416012	0.878858829	0.999947037	CG9286	41690
FBgn0038190	2.913601699	0.734060559	1.974954901	0.37168472	0.710127603	0.999947037	CG9926	41700
FBgn0038191	6.177996623	-0.367909304	1.420975925	-0.258913116	0.795702278	0.999947037	CG9925	41702
FBgn0038194	4935.881039	0.157503319	0.149493875	1.053577068	0.292076593	0.999947037	Cyp6d5	41706
FBgn0038195	2177.092246	-0.050044263	0.176864634	-0.282952348	0.777213366	0.999947037	CG3061	41707
FBgn0038196	497.7001873	-0.162165547	0.156989704	-1.032969316	0.301618258	0.999947037	CG9922	41708
FBgn0038197	1131.093205	-0.011703769	0.124706466	-0.093850542	0.925227882	0.999947037	foxo	41709
FBgn0038198	6279.900424	0.086169722	0.190090129	0.453309819	0.650325664	0.999947037	Npc2b	41710
FBgn0038199	131.6167975	-0.255612824	0.237368	-1.076863029	0.281541462	0.999947037	CCHa1	41711
FBgn0038200	19.48945662	-0.164189784	0.636844702	-0.257817618	0.796547667	0.999947037	CG9920	41712
FBgn0038201	81.11539692	-0.130523716	0.226323729	-0.576712468	0.564133709	0.999947037	PK1-R	41713
FBgn0038202	424.2507208	-0.103108586	0.155547	-0.662877364	0.5074091	0.999947037	CG12402	41714
FBgn0038203	2.185114359	1.415401463	1.777320453	0.796368185	0.425818065	0.999947037	Or88a	41715
FBgn0038205	81.37852364	0.028127653	0.227876148	0.12343395	0.901763474	0.999947037	Kif19A	41717
FBgn0038206	542.7515704	-0.039785988	0.159203507	-0.249906477	0.802659674	0.999947037	twf	41719
FBgn0038207	31.56977638	-0.182973808	0.47161248	-0.387974906	0.698034604	0.999947037	CG14356	41722
FBgn0038208	6.327675065	1.23209333	1.063362509	1.15867667	0.246588004	0.999947037	CG14355	41723
FBgn0038211	280.1139425	-0.033216225	0.243262869	-0.136544573	0.89139079	0.999947037	CG9649	41727
FBgn0038213	5.905409081	0.412646061	1.019388953	0.404797462	0.685626395	0.999947037	CG9624	41730
FBgn0038214	686.4265255	-0.365164836	0.250340302	-1.458673787	0.144654914	0.999947037	CG9616	41731
FBgn0038220	2267.539786	0.044251912	0.184463974	0.239894606	0.810411962	0.999947037	NA	NA
FBgn0038221	31.69656116	-0.776859578	0.470620563	-1.650713205	0.09879715	0.999947037	IFT54	41739
FBgn0038223	1533.77982	-0.005002216	0.156932957	-0.031874862	0.974571846	0.999947037	Afti	41744
FBgn0038224	8659.662574	-0.152204873	0.179729173	-0.846856803	0.397074943	0.999947037	ATPsynE	41745
FBgn0038225	4.649218394	-2.435128542	1.844253961	-1.320386776	0.186705916	0.999947037	soti	41748
FBgn0038233	343.2151271	-0.010688141	0.172111813	-0.062099985	0.950483209	0.999947037	HtrA2	41756
FBgn0038234	350.4581769	-0.120469485	0.220906099	-0.545342501	0.585517978	0.999947037	mRpL11	41757
FBgn0038235	227.8709247	-0.020344268	0.227503944	-0.089423801	0.928745108	0.999947037	CG8461	41758
FBgn0038236	7230.694521	0.023110421	0.126333794	0.182931428	0.854851823	0.999947037	Cyp313a1	41759
FBgn0038237	2701.361507	-0.057907145	0.104743877	-0.552845156	0.580369444	0.999947037	Pde6	41760
FBgn0038238	73.44960311	0.110775149	0.3799233	0.291572401	0.77061358	0.999947037	CG14854	41761
FBgn0038239	1.437556671	-1.270228249	2.249635425	-0.564637379	0.572320436	0.999947037	CG14850	41762
FBgn0038243	582.5153042	0.246882785	0.330370618	0.74729038	0.454888298	0.999947037	CG8066	41766
FBgn0038244	917.6423297	-0.06828507	0.336971465	-0.202643479	0.839413704	0.999947037	CG7987	41768
FBgn0038246	3052.341711	0.087546963	0.139997834	0.625345125	0.531744569	0.999947037	CG14853	41771
FBgn0038247	25.33382231	0.017741946	0.40123097	0.044218786	0.964730008	0.999947037	Cad88C	41774
FBgn0038248	13.93897256	-0.433015451	0.590667901	-0.733094603	0.463500731	0.999947037	CG7886	41775
FBgn0038250	293.6290874	0.138869566	0.164143112	0.846027378	0.397537471	0.999947037	CG3505	41777
FBgn0038251	711.3821344	-0.191145742	0.121733886	-1.570193379	0.11637013	0.999947037	Hexim	41778
FBgn0038252	3.114132296	0.294769457	2.048275786	0.14391102	0.885570734	0.999947037	BigH1	41780
FBgn0038256	1349.961612	0.150757713	0.232512557	0.648385251	0.516735807	0.999947037	CG7530	41784
FBgn0038257	951.5719141	0.021967809	0.165123978	0.133038272	0.894163113	0.999947037	smp-30	41786
FBgn0038260	33.86594692	0.203039092	0.381402714	0.532348316	0.594484775	0.999947037	CG14855	41789
FBgn0038261	14.22903896	-0.626268596	0.619040793	-1.011675811	0.311693085	0.999947037	CG14856	41790
FBgn0038262	11.41734457	-0.572716519	0.615788612	-0.930053769	0.352343246	0.999947037	CG14857	41791
FBgn0038268	313.1840346	-0.101447397	0.175004773	-0.5796836	0.562128005	0.999947037	CG3631	41797
FBgn0038269	544.9138368	-0.039857612	0.251160872	-0.158693556	0.873910315	0.999947037	Rrp6	41798
FBgn0038271	8413.904485	-0.043241709	0.301856796	-0.143252394	0.886090852	0.999947037	UQCR-C1	41800
FBgn0038272	119.7954633	0.101340261	0.382505417	0.264938106	0.791057142	0.999947037	CG7265	41802
FBgn0038273	2.861760789	-0.460421794	1.433096127	-0.321277677	0.747999972	0.999947037	CG14860	41803
FBgn0038274	194.4907328	-0.199077128	0.171499742	-1.160801324	0.245722704	0.999947037	Nup93-2	41804
FBgn0038275	214.7197765	0.045078704	0.205004628	0.21989115	0.825955929	0.999947037	CG3817	41805
FBgn0038277	8.554374382	0.769036767	0.833918312	0.922196761	0.356425952	0.999947037	RpS5b	41807
FBgn0038279	671.6618561	0.230542106	0.162148716	1.42179421	0.155086001	0.999947037	Sdr	41809
FBgn0038282	2731.248878	-0.027428323	0.140710409	-0.194927463	0.845449734	0.999947037	dpr9	2768670
FBgn0038285	8.024899118	-0.362631471	0.680612719	-0.53280149	0.594171002	0.999947037	CG6974	41815
FBgn0038286	1549.868928	0.028417372	0.258520222	0.109923208	0.912470277	0.999947037	CG6966	41816
FBgn0038290	1709.098096	-0.2376171	0.201489381	-1.17930334	0.238277409	0.999947037	CG6912	41820
FBgn0038291	147.232327	0.245364118	0.223024171	1.10016828	0.271258808	0.999947037	CG3984	41821
FBgn0038292	3.833356018	-1.503559157	1.485319762	-1.012279777	0.311404301	0.999947037	CG3987	41822
FBgn0038294	13557.42458	0.049947118	0.2201522	0.226875398	0.820520632	0.999947037	Mf	41824
FBgn0038295	239.4721212	0.152042938	0.236111744	0.643944835	0.519611207	0.999947037	Gyc88E	41825
FBgn0038296	259.4043102	-0.22353205	0.234654483	-0.952600807	0.340792368	0.999947037	CG6752	41826
FBgn0038299	512.6777906	0.276392267	0.159801702	1.729595267	0.083702612	0.999947037	Spn88Eb	41829
FBgn0038300	196.9116083	-0.207625292	0.192518413	-1.078469787	0.280824158	0.999947037	Mau2	41830
FBgn0038301	189.6359008	0.029285395	0.324506861	0.090245842	0.928091856	0.999947037	CG6654	41831
FBgn0038302	41.84748451	0.478974983	0.511744273	0.935965498	0.349290952	0.999947037	CG4210	41832
FBgn0038303	681.1696117	-0.017834056	0.137543776	-0.129660943	0.896834684	0.999947037	SIDL	41833
FBgn0038304	230.3585296	0.048215788	0.231609526	0.208177049	0.835090728	0.999947037	CG12241	41834
FBgn0038306	254.4966923	-0.074431229	0.233680066	-0.318517665	0.750092297	0.999947037	Art3	41837
FBgn0038307	590.0553147	-0.10598565	0.22925067	-0.462313368	0.643856615	0.999947037	mRpS10	41838
FBgn0038309	6.73174959	0.33955619	0.904876373	0.37525147	0.707473454	0.999947037	Amt	41841
FBgn0038311	49.67752863	0.827778327	0.483458333	1.712202005	0.086859448	0.999947037	CG14864	41846
FBgn0038312	264.1512272	0.232206655	0.155958877	1.488896688	0.136514576	0.999947037	Zip88E	41847
FBgn0038313	156.4238591	-0.025910769	0.286982313	-0.090286991	0.928059158	0.999947037	CG4338	41849
FBgn0038315	5.385147321	-0.101671892	0.932333786	-0.109050958	0.913162073	0.999947037	CG14866	41854
FBgn0038316	208.7771554	0.154058466	0.280556084	0.549118252	0.5829243	0.999947037	CG6276	41855
FBgn0038318	211.7055455	-0.055103433	0.239334579	-0.230235985	0.817908401	0.999947037	CG6236	41857
FBgn0038319	565.2210984	-0.11860597	0.199070706	-0.595798209	0.55131004	0.999947037	mRpL9	41859
FBgn0038320	1730.546766	0.026728877	0.105709264	0.25285274	0.800382011	0.999947037	Sra-1	41861
FBgn0038321	1368.67843	-0.006312907	0.247654507	-0.025490782	0.979663501	0.999947037	CG6218	41863
FBgn0038324	70.05777264	0.321925001	0.291221017	1.105431899	0.268972488	0.999947037	CG5038	41867
FBgn0038325	376.1716519	0.072993137	0.191591003	0.38098416	0.703215002	0.999947037	Atg4b	41868
FBgn0038326	237.2479745	0.107587978	0.1862404	0.577683348	0.563477924	0.999947037	CG5044	41869
FBgn0038327	210.6708144	0.106660257	0.256766553	0.415397784	0.677850728	0.999947037	Trax	41871
FBgn0038330	233.1162582	-0.467214106	0.318712557	-1.465941946	0.142664103	0.999947037	CG14868	41875
FBgn0038331	3381.483998	-0.078465059	0.142883013	-0.549155965	0.582898421	0.999947037	Ccm3	41876
FBgn0038332	73.62537551	0.080161725	0.247571886	0.323791713	0.74609573	0.999947037	CG6136	41877
FBgn0038334	2.095823661	0.040250882	2.281276715	0.017644015	0.985922843	0.999947037	h-cup	41879
FBgn0038337	683.8864029	0.160509314	0.157556357	1.018742225	0.308325361	0.999947037	CG6125	41882
FBgn0038339	6.122145525	0.65404859	0.879629519	0.743550069	0.45714872	0.999947037	CG6118	41884
FBgn0038341	662.2387561	-0.127750676	0.151192009	-0.844956535	0.398135107	0.999947037	NA	NA
FBgn0038342	9.839782495	-0.629944132	0.911105954	-0.69140601	0.489310428	0.999947037	B9d1	41888
FBgn0038343	767.5753874	-0.081589703	0.164426795	-0.496206854	0.619748476	0.999947037	Trissin	41890
FBgn0038344	1140.930989	0.027026571	0.133154039	0.202972222	0.839156744	0.999947037	obe	41891
FBgn0038348	3.314856954	-0.218812961	1.105419853	-0.197945569	0.843087651	0.999947037	AOX2	41895
FBgn0038349	1626.783172	0.372690583	0.140348598	2.65546353	0.00791995	0.999947037	AOX3	41896
FBgn0038350	1.61653369	-0.678094426	1.533743206	-0.442117314	0.658404316	0.999947037	AOX4	41897
FBgn0038353	20.17220151	-0.788945626	0.552663588	-1.427533211	0.153426259	0.999947037	CG5399	41900
FBgn0038354	226.0327097	0.118417625	0.1531867	0.773028107	0.439505747	0.999947037	CG5404	41901
FBgn0038358	60.70413588	-0.126001751	0.333935651	-0.377323447	0.705933249	0.999947037	Ttc26	41905
FBgn0038359	1.470632212	-0.152929548	3.097385873	-0.049373748	0.960621449	0.999947037	CG5614	41906
FBgn0038360	724.8664189	-0.158223458	0.126750415	-1.248307219	0.211918572	0.999947037	CG9590	41907
FBgn0038361	3.025655843	-3.552879611	1.495724229	-2.375357397	0.017531965	0.999947037	Uros2	41908
FBgn0038363	725.0553846	-0.016866792	0.278067109	-0.06065727	0.951632163	0.999947037	Acyp2	41910
FBgn0038365	49.70183499	0.580983238	0.324388423	1.791011015	0.073291527	0.999947037	CG9593	41912
FBgn0038366	96.45727957	-0.08157742	0.27240984	-0.299465762	0.764584692	0.999947037	CG4576	41914
FBgn0038369	377.1454282	0.022788595	0.316751846	0.071944634	0.94264597	0.999947037	Arpc3A	41917
FBgn0038371	34.88131815	-0.206087614	0.478075324	-0.431077706	0.666411871	0.999947037	Pbp45	41920
FBgn0038373	7.763110951	-1.060125035	0.845455127	-1.253910469	0.20987455	0.999947037	CG4546	41922
FBgn0038376	970.5674939	-0.075167559	0.11733849	-0.640604457	0.521779703	0.999947037	Hmt-1	41925
FBgn0038380	24.58310075	0.340319701	0.429583507	0.792208489	0.42823912	0.999947037	CG14877	41929
FBgn0038381	109.3568683	0.169978803	0.219696336	0.773698852	0.439108899	0.999947037	EndoU	41931
FBgn0038385	270.1687048	0.19559922	0.182895567	1.069458506	0.284863117	0.999947037	Fbxl7	41935
FBgn0038386	1.406327007	-0.526008333	2.318654593	-0.226859289	0.820533159	0.999947037	CG5478	41936
FBgn0038387	417.6088719	-0.157009196	0.223112766	-0.703721254	0.481606381	0.999947037	blp	41937
FBgn0038388	1118.886924	-0.028567731	0.121625994	-0.234881791	0.814300483	0.999947037	CG4287	41939
FBgn0038389	245.8572828	0.018006426	0.232354811	0.077495388	0.93822946	0.999947037	CG5516	41940
FBgn0038390	11.46950784	-0.392479777	0.7296543	-0.537898258	0.590647291	0.999947037	Rbf2	41941
FBgn0038395	138.1968821	-0.099800547	0.274564132	-0.363487199	0.716240974	0.999947037	CG10407	41949
FBgn0038396	39.12840106	0.165150435	0.362657359	0.455389725	0.648828886	0.999947037	CG5013	41951
FBgn0038397	16.3340056	-0.109785079	0.732075617	-0.149964124	0.88079292	0.999947037	CG10185	41953
FBgn0038398	7018.128181	0.046986976	0.128515981	0.365611931	0.714654671	0.999947037	sxe2	41954
FBgn0038400	3138.312492	0.0036332	0.111976487	0.032446095	0.974116304	0.999947037	CG5903	41959
FBgn0038401	241.182586	-0.107178222	0.219958817	-0.487264953	0.626070581	0.999947037	CG5916	41960
FBgn0038402	102.9373833	-0.071598712	0.242599885	-0.295130858	0.767893918	0.999947037	Fer2	41961
FBgn0038404	48.83995803	0.078066364	0.288560267	0.270537469	0.786746795	0.999947037	CG8925	41963
FBgn0038405	155.2368886	-0.093823879	0.208185263	-0.45067493	0.652223854	0.999947037	CG8927	41964
FBgn0038407	1983.362056	-0.11280541	0.124561193	-0.905622428	0.365135733	0.999947037	CG6126	41967
FBgn0038412	205.3111792	0.418969711	0.225934236	1.854387887	0.063683686	0.999947037	Zip89B	41975
FBgn0038418	423.2349264	-0.009168271	0.163793349	-0.055974622	0.955362024	0.999947037	pad	41981
FBgn0038419	28.88139958	0.016359792	0.422200647	0.038748857	0.969090621	0.999947037	CG14879	41982
FBgn0038420	1917.636215	-0.105280487	0.139019321	-0.757308309	0.448865174	0.999947037	CG10311	41984
FBgn0038421	733.4750965	0.003899354	0.141783478	0.027502176	0.978059205	0.999947037	CG17931	8674030
FBgn0038422	2151.387725	0.221833112	0.130890807	1.694795207	0.090114277	0.999947037	CG14880	41986
FBgn0038424	443.2757801	-0.041540336	0.260229866	-0.159629393	0.873173024	0.999947037	CG17565	41989
FBgn0038425	61.11195754	-0.348847678	0.293082079	-1.190272974	0.23393912	0.999947037	CG14881	41990
FBgn0038426	338.2813929	-0.041040752	0.197154413	-0.208165525	0.835099726	0.999947037	mRpS33	41991
FBgn0038427	1121.638482	-0.01728347	0.106615577	-0.162110174	0.871219094	0.999947037	ema	41992
FBgn0038428	778.4440003	-0.045408684	0.169626533	-0.267698005	0.788931786	0.999947037	CG14894	41993
FBgn0038429	191.6823537	0.022209908	0.166903023	0.133070738	0.894137437	0.999947037	CG14882	41994
FBgn0038432	625.5469902	-0.044959051	0.204457345	-0.219894524	0.825953301	0.999947037	CG14883	41997
FBgn0038435	18.80072006	0.090506382	0.524002682	0.172721219	0.862870564	0.999947037	Gyc89Da	42001
FBgn0038436	72.68097116	-0.127729167	0.297474403	-0.429378681	0.667647666	0.999947037	Gyc89Db	42002
FBgn0038437	142.5573872	-0.172860175	0.226936926	-0.761710219	0.446232975	0.999947037	Sdhaf3	42004
FBgn0038438	869.6831407	-0.112807459	0.125045441	-0.902131719	0.366986901	0.999947037	Der-2	42005
FBgn0038439	53.35906491	0.351333658	0.345076869	1.018131579	0.30861543	0.999947037	Cad89D	42006
FBgn0038440	2.072429178	0.045565519	1.550010197	0.029396916	0.976548033	0.999947037	Gr89a	42007
FBgn0038446	253.3806497	0.066923166	0.462022918	0.144848153	0.884830762	0.999947037	CG14903	42014
FBgn0038447	56.64793651	0.140002896	0.270666408	0.517252573	0.604979857	0.999947037	CG14892	42016
FBgn0038448	2.40231475	1.37772693	1.555389738	0.885776019	0.375738235	0.999947037	CG12783	42019
FBgn0038452	3.820938443	-0.940061092	0.962211973	-0.976979208	0.328579446	0.999947037	CG14905	42024
FBgn0038453	2842.432418	-0.112465387	0.113786358	-0.988390784	0.322961299	0.999947037	Arl6IP1	42027
FBgn0038454	115.8098668	0.091732189	0.238769577	0.384187092	0.700839785	0.999947037	CG10324	42028
FBgn0038455	285.5669103	0.238891901	0.237709905	1.004972432	0.314910124	0.999947037	CG14907	42031
FBgn0038460	375.5666121	-0.013197414	0.163989807	-0.080477038	0.935857858	0.999947037	CG18622	42044
FBgn0038461	1170.911052	-0.362804201	0.191877462	-1.890811967	0.058649449	0.999947037	CG3678	42045
FBgn0038463	1326.644822	0.058707859	0.155928679	0.37650456	0.706541826	0.999947037	CG3534	42047
FBgn0038465	3517.197262	0.078619996	0.1370531	0.573646243	0.566207212	0.999947037	Irc	42049
FBgn0038467	531.5953309	0.503819356	0.206884874	2.435264339	0.014880914	0.999947037	AdSL	42051
FBgn0038470	98.07206791	-0.041514629	0.286717919	-0.144792586	0.884874636	0.999947037	CG18213	42055
FBgn0038471	212.871658	-0.009413266	0.280669326	-0.033538634	0.973245058	0.999947037	CG5220	42056
FBgn0038472	168.5666844	-0.053125246	0.245097204	-0.216751741	0.828401823	0.999947037	CG3995	42057
FBgn0038473	323.7587517	-0.192208922	0.180239846	-1.066406382	0.286239978	0.999947037	Ns1	42060
FBgn0038474	750.2422083	-0.083338463	0.207624141	-0.401391005	0.688132271	0.999947037	mRpS11	42061
FBgn0038475	268.5592087	0.172948776	0.157885713	1.09540485	0.27333931	0.999947037	Keap1	42062
FBgn0038476	1694.869786	0.108594008	0.135186091	0.803292755	0.421805545	0.999947037	kuk	42063
FBgn0038478	309.3749676	0.00232353	0.148167711	0.015681757	0.987488281	0.999947037	cal1	42065
FBgn0038487	2.960214082	0.611580683	1.524022423	0.401293756	0.68820386	0.999947037	TwdlW	42075
FBgn0038488	1754.9669	-0.081828566	0.144956873	-0.564502834	0.572411972	0.999947037	m-cup	42076
FBgn0038490	110.284196	0.091082064	0.282206867	0.322749283	0.746885125	0.999947037	CG5285	42078
FBgn0038491	498.6909722	0.044389829	0.169479258	0.261918951	0.793383929	0.999947037	CG5292	42079
FBgn0038492	5.063915671	0.35604032	1.151945721	0.309077341	0.757262695	0.999947037	Mur89F	42080
FBgn0038494	964.3208597	-0.031139064	0.134086627	-0.232230943	0.816358645	0.999947037	beat-IIb	42082
FBgn0038498	609.6750013	0.042480237	0.312302393	0.13602277	0.89180328	0.999947037	beat-IIa	42086
FBgn0038499	219.0263082	-0.197215469	0.17310922	-1.13925456	0.254596995	0.999947037	Brf	42087
FBgn0038504	3123.539339	-0.055543521	0.122451736	-0.453595213	0.6501202	0.999947037	Sur-8	42093
FBgn0038507	1.539114125	2.253095278	1.654563905	1.361745697	0.173278154	0.999947037	CG5863	42096
FBgn0038508	1.87336597	1.626533277	1.844676095	0.88174465	0.37791491	0.999947037	CG5866	42097
FBgn0038510	60.50333791	-0.03386803	0.375090367	-0.090292989	0.928054392	0.999947037	CG14331	42099
FBgn0038511	7.166405561	-0.965884861	0.721776084	-1.338205688	0.180829395	0.999947037	cysu	42100
FBgn0038515	635.1812182	-0.031749962	0.207150236	-0.153270219	0.878185185	0.999947037	CG5823	42105
FBgn0038516	1352.864049	0.167977904	0.191423097	0.87752161	0.380203386	0.999947037	P5cr-2	42106
FBgn0038519	1424.870786	-0.03070988	0.225127532	-0.136411036	0.89149635	0.999947037	Prx3	42109
FBgn0038524	800.3906757	-0.052507615	0.137186179	-0.382747123	0.701907271	0.999947037	sll	42115
FBgn0038525	3.008206939	-1.210667634	1.413683158	-0.856392486	0.391780719	0.999947037	CG14329	42116
FBgn0038526	8.296587621	0.106142659	0.886487948	0.1197339	0.904693945	0.999947037	CG14327	42118
FBgn0038532	612.4421175	-0.035756009	0.145088309	-0.246443078	0.805339263	0.999947037	CG14322	42124
FBgn0038533	954.9353874	0.15682732	0.134107896	1.169411532	0.242237866	0.999947037	CG7523	42125
FBgn0038535	2685.729049	-0.042432591	0.097742955	-0.434124288	0.664198189	0.999947037	alt	42127
FBgn0038536	62.7897503	-0.152723564	0.27456911	-0.556229954	0.578053665	0.999947037	CG7655	42128
FBgn0038539	6.040285591	-0.357179443	0.935302453	-0.381886567	0.702545504	0.999947037	Atg8b	42132
FBgn0038540	59.07894678	-0.134180765	0.291319833	-0.460596054	0.645088443	0.999947037	CG14321	42134
FBgn0038541	179.365524	-0.056291312	0.252298603	-0.223113846	0.823446902	0.999947037	TyrRII	42135
FBgn0038542	495.7737636	0.064430772	0.132406982	0.486611588	0.62653361	0.999947037	TyrR	42136
FBgn0038545	611.9082497	-0.106098367	0.138098197	-0.768282061	0.44231963	0.999947037	pasi1	42139
FBgn0038546	870.8284932	-0.069634535	0.142048381	-0.490217028	0.623980332	0.999947037	CG7379	42140
FBgn0038547	165.3825573	-0.06621741	0.260200547	-0.254486052	0.799120079	0.999947037	CG17803	42141
FBgn0038548	81.17859922	0.164015977	0.319431756	0.513461712	0.607628387	0.999947037	CG17806	42142
FBgn0038549	207.1703302	-0.002053263	0.255579543	-0.008033754	0.99359006	0.999947037	CG17802	42143
FBgn0038550	1.595712739	-3.975678206	2.318275548	-1.714929103	0.086358226	0.999947037	CG17801	42144
FBgn0038551	474.6153113	0.027929794	0.176413678	0.158319888	0.874204738	0.999947037	Odj	42145
FBgn0038552	625.9788903	-0.108269225	0.192523414	-0.562369132	0.573864546	0.999947037	Alg1	42146
FBgn0038564	144.9799541	0.038233708	0.193190418	0.197906854	0.843117941	0.999947037	CG7785	42158
FBgn0038569	428.7615598	0.181833886	0.177222367	1.026021092	0.304881642	0.999947037	CG7218	42165
FBgn0038575	3.320527385	-0.736739386	1.174376626	-0.627345069	0.530433066	0.999947037	CG7208	42172
FBgn0038576	289.6247183	-0.020018373	0.173631609	-0.115292217	0.908213507	0.999947037	Arp5	42173
FBgn0038577	141.3512961	-0.002686632	0.239369708	-0.011223774	0.991044912	0.999947037	CG12321	42174
FBgn0038578	79.54433341	-0.028461003	0.321889693	-0.088418499	0.929544059	0.999947037	MED17	42175
FBgn0038579	5.346759137	1.457103733	0.99336733	1.46683275	0.142421558	0.999947037	CG14313	42176
FBgn0038581	324.0936897	0.081611886	0.198507746	0.41112696	0.680979442	0.999947037	CG14314	42179
FBgn0038582	78.97340568	-0.048001662	0.296706832	-0.161781451	0.87147796	0.999947037	CG7988	42180
FBgn0038583	180.8088912	0.077373536	0.194663941	0.397472359	0.691019166	0.999947037	CG7183	42181
FBgn0038584	165.3067497	-0.205506544	0.241605274	-0.850587987	0.394998265	0.999947037	mTerf5	42182
FBgn0038585	175.6954439	-0.171229558	0.187672203	-0.912386359	0.361565368	0.999947037	Non3	42183
FBgn0038586	162.5120508	-0.138705251	0.284986914	-0.486707441	0.626465672	0.999947037	CG7168	42184
FBgn0038588	573.6768534	-0.013825019	0.150505374	-0.091857312	0.926811408	0.999947037	CG7156	42187
FBgn0038589	2630.317223	-0.035168924	0.17025443	-0.206566865	0.83634814	0.999947037	CG18598	42188
FBgn0038590	98.71871659	-0.126069939	0.246278929	-0.511899006	0.608721694	0.999947037	CG12320	42189
FBgn0038592	22.07242618	0.030543662	0.433988144	0.070379025	0.943891986	0.999947037	CG18599	42191
FBgn0038593	335.7391004	-0.048564318	0.154586926	-0.314155402	0.753403014	0.999947037	Vps39	42192
FBgn0038595	3.741821974	0.043189877	1.123301882	0.038449038	0.969329663	0.999947037	CG7142	42194
FBgn0038596	187.9219404	0.067067337	0.250069931	0.268194329	0.78854974	0.999947037	CG14312	42195
FBgn0038597	136.911101	0.235180462	0.225443526	1.043190133	0.296860242	0.999947037	CG8064	42196
FBgn0038598	93.09106355	-0.224954849	0.290216536	-0.775127604	0.438264262	0.999947037	CG7131	42197
FBgn0038601	73.10875496	-0.17094213	0.35139612	-0.486465617	0.626637077	0.999947037	CG18600	42201
FBgn0038603	1542.686934	-0.000556665	0.105743769	-0.005264282	0.99579973	0.999947037	PKD	42203
FBgn0038606	1777.268708	-0.043074457	0.114305999	-0.376834612	0.706296517	0.999947037	CG15803	42206
FBgn0038607	6.360521542	-0.430946167	0.884785995	-0.4870626	0.62621397	0.999947037	hmw	42207
FBgn0038608	4.240823254	-0.504526146	1.039966501	-0.485136921	0.627579224	0.999947037	WRNexo	42208
FBgn0038609	71.72180965	-0.13591833	0.300696919	-0.452011049	0.651261022	0.999947037	Nup43	42209
FBgn0038610	300.9181824	0.008138551	0.2038276	0.039928601	0.968150049	0.999947037	CG7675	42211
FBgn0038612	9.947336977	-0.43689889	0.945069289	-0.462292971	0.643871239	0.999947037	cona	42213
FBgn0038617	685.2999988	-0.003052264	0.138974522	-0.021962759	0.982477662	0.999947037	CG12333	42218
FBgn0038619	240.5477648	-0.040955784	0.267209316	-0.153272293	0.87818355	0.999947037	CG7685	42220
FBgn0038621	21.1605029	-0.255283977	0.670356322	-0.380818333	0.703338054	0.999947037	CG10864	42222
FBgn0038627	502.8935938	0.024182721	0.222017064	0.108922803	0.91326372	0.999947037	CG7694	42230
FBgn0038629	85.49482016	0.269375617	0.276308535	0.974908783	0.329605509	0.999947037	CG14304	42232
FBgn0038630	3.126914767	-1.569835631	1.444521135	-1.086751584	0.27714661	0.999947037	CG14305	42233
FBgn0038631	1206.283548	0.046625134	0.251394955	0.18546567	0.852863805	0.999947037	CG7695	42234
FBgn0038632	92.88659596	0.002182948	0.367081878	0.00594676	0.9952552	0.999947037	CG14301	42235
FBgn0038638	147.5931496	-0.016259813	0.196695023	-0.082665096	0.934117839	0.999947037	CG7702	42242
FBgn0038639	442.3849638	-0.145138816	0.143799323	-1.009315015	0.312823581	0.999947037	NA	NA
FBgn0038640	144.8910917	-0.282207812	0.262444098	-1.075306375	0.282237583	0.999947037	CG7706	42244
FBgn0038641	2660.093229	-0.071621052	0.127264848	-0.56277168	0.573590367	0.999947037	CG7708	42245
FBgn0038642	20.57003347	-0.660172686	0.470527328	-1.403048551	0.160602362	0.999947037	Muc91C	42246
FBgn0038645	1.774403004	0.266138456	1.628818787	0.163393533	0.870208594	0.999947037	CG7714	42250
FBgn0038646	3.795800279	-0.692340387	1.135095478	-0.609940221	0.541901407	0.999947037	CG7715	42251
FBgn0038647	3.040508801	0.202776497	1.433144835	0.141490582	0.8874824	0.999947037	CG14302	42252
FBgn0038649	187.6057811	-0.119842524	0.197714592	-0.606138991	0.544422461	0.999947037	CG7718	42254
FBgn0038651	1391.844987	0.095853257	0.230009533	0.416736019	0.676871506	0.999947037	Epg5	42256
FBgn0038652	372.0558301	0.137613299	0.178436835	0.771215761	0.440579054	0.999947037	CG7720	42257
FBgn0038653	2920.535107	0.00112176	0.206336703	0.00543655	0.995662282	0.999947037	Octalpha2R	42258
FBgn0038654	267.4593336	-0.126630025	0.162014464	-0.781597036	0.434451429	0.999947037	CG14298	42259
FBgn0038658	1.582680278	-3.881515733	2.395402957	-1.620401996	0.105145951	0.999947037	CG14292	42264
FBgn0038659	7057.115885	-0.010978528	0.159502644	-0.068829758	0.945125131	0.999947037	EndoA	42265
FBgn0038660	22.03863412	0.075092893	0.466330948	0.161029187	0.872070413	0.999947037	CG14291	42266
FBgn0038662	3633.258978	-0.095894739	0.121900615	-0.786663289	0.431479	0.999947037	Mpc1	42268
FBgn0038665	1237.775527	0.528520833	0.222669549	2.373565826	0.017617252	0.999947037	euc	42271
FBgn0038666	466.1764385	-0.247908276	0.15548034	-1.594467035	0.110831468	0.999947037	Smu1	42272
FBgn0038672	185.6859931	-0.085521766	0.19495245	-0.43868013	0.660893326	0.999947037	CG6005	42279
FBgn0038673	55.60882962	-0.257952148	0.303470555	-0.850007171	0.395321099	0.999947037	CG14286	42280
FBgn0038674	14.39567887	0.163514893	0.516326555	0.316688909	0.751479665	0.999947037	CG14285	42281
FBgn0038675	731.6680054	0.084597464	0.195583542	0.432538765	0.665349884	0.999947037	CG6013	42286
FBgn0038676	155.0408374	-0.074304148	0.243428951	-0.305239567	0.7601837	0.999947037	CG6026	42287
FBgn0038678	219.9556417	-0.168050587	0.275261128	-0.610513326	0.541521819	0.999947037	mRpL55	42290
FBgn0038679	2179.606683	0.019112067	0.190003375	0.100588037	0.919877494	0.999947037	CG6040	42292
FBgn0038680	197.2271603	-0.073211944	0.194455258	-0.37649763	0.706546977	0.999947037	Cyp12a5	42293
FBgn0038681	1597.34244	0.166743687	0.110116328	1.514250341	0.129962358	0.999947037	Cyp12a4	42294
FBgn0038682	404.0832549	0.109409848	0.181954339	0.601303868	0.547637614	0.999947037	CG5835	42296
FBgn0038683	464.3253884	-0.161209684	0.132149424	-1.219904555	0.222501059	0.999947037	CG11779	42298
FBgn0038686	661.5974933	-0.126006006	0.154244577	-0.816923407	0.4139722	0.999947037	CG5555	42302
FBgn0038692	89.59533514	0.035000656	0.267141653	0.131019091	0.895760206	0.999947037	Gdn1	42309
FBgn0038693	11076.99681	-0.035127848	0.152979834	-0.229624043	0.818383922	0.999947037	unc79	42310
FBgn0038694	2.405980135	-1.616202899	1.928391759	-0.838109213	0.401969369	0.999947037	CG5217	42311
FBgn0038695	8.097989367	0.711005565	0.901816707	0.788414719	0.430454164	0.999947037	CG14280	42312
FBgn0038697	4.777991534	-0.753916629	1.153928725	-0.653347658	0.513532175	0.999947037	CG3581	42315
FBgn0038704	1950.563818	0.003932843	0.126758103	0.031026366	0.975248513	0.999947037	CG5316	42322
FBgn0038705	6.658207005	-0.233551395	0.933449796	-0.250202417	0.802430817	0.999947037	CG11626	42323
FBgn0038708	2.085938258	-0.772729437	1.769996769	-0.4365711	0.662422425	0.999947037	Scsalpha2	42326
FBgn0038714	1.596737712	-1.79904498	1.880513932	-0.956677294	0.338730162	0.999947037	Cpr92A	42333
FBgn0038716	112.7408511	0.183502277	0.282975075	0.648475054	0.516677741	0.999947037	CG7342	42335
FBgn0038717	3.69917728	1.767859145	1.283394416	1.377487017	0.168361726	0.999947037	CG17751	42336
FBgn0038720	628.2821808	0.024185046	0.17367558	0.139254156	0.889249315	0.999947037	CG6231	42339
FBgn0038721	876.535574	0.015172886	0.113197049	0.134039593	0.893371266	0.999947037	subdued	42340
FBgn0038722	314.8744749	-0.138200222	0.168437441	-0.820483982	0.411940257	0.999947037	Nup58	42342
FBgn0038723	235.3742081	-0.024748549	0.156878613	-0.157756043	0.874649037	0.999947037	CG6195	42343
FBgn0038725	293.7844944	-0.055836019	0.246063335	-0.226917266	0.820488076	0.999947037	CG6184	42345
FBgn0038732	21.99193136	0.169397382	0.466432036	0.363176988	0.716472677	0.999947037	CG11391	42353
FBgn0038733	1579.861879	0.141994847	0.197292259	0.719718289	0.471698463	0.999947037	CG11407	42354
FBgn0038734	9.625044242	0.804401619	0.670418879	1.199849294	0.230197876	0.999947037	CG11453	42355
FBgn0038735	1545.377601	-0.04954594	0.168134093	-0.294681102	0.768237501	0.999947037	CG4662	42357
FBgn0038737	237.3216642	0.066995289	0.241512086	0.277399321	0.781473503	0.999947037	CG11447	42359
FBgn0038738	2282.134992	0.155245283	0.194526477	0.798067625	0.424831248	0.999947037	CG4572	42360
FBgn0038739	599.9798562	-0.073409836	0.289411146	-0.253652413	0.799764101	0.999947037	CG4686	42361
FBgn0038740	655.3024176	-0.134385881	0.189501794	-0.709153609	0.478229158	0.999947037	CG4562	42362
FBgn0038741	154.6051626	0.122162106	0.264348735	0.4621248	0.643991827	0.999947037	CG17186	42363
FBgn0038742	672.7311666	0.029935362	0.139263178	0.214955324	0.82980215	0.999947037	Arc42	42364
FBgn0038744	574.4033148	-0.065516516	0.195595305	-0.334959552	0.737655598	0.999947037	CG4733	42368
FBgn0038745	2120.736524	-0.05177158	0.189398622	-0.273347186	0.784586347	0.999947037	CG4538	42369
FBgn0038746	107.6305012	-0.087043951	0.256439822	-0.339432271	0.734284112	0.999947037	Surf6	42370
FBgn0038747	841.4916005	0.034143565	0.184441069	0.1851191	0.853135621	0.999947037	RhoGAP92B	42371
FBgn0038750	25.34714264	-0.696853432	0.552626135	-1.260985299	0.207314144	0.999947037	CG4465	42374
FBgn0038751	4.064928931	-0.056176315	1.013853795	-0.055408694	0.955812869	0.999947037	CG4770	42375
FBgn0038752	273.7685864	0.130016891	0.243272904	0.534448716	0.593031122	0.999947037	CG4462	42376
FBgn0038753	5.166942827	0.428029723	0.878980022	0.486961833	0.626285378	0.999947037	CG4459	42377
FBgn0038755	685.4939596	-0.096145662	0.14533948	-0.661524744	0.508275852	0.999947037	Hs6st	42380
FBgn0038756	122.3321964	0.657358055	0.350404448	1.875998034	0.06065555	0.999947037	CG4783	42381
FBgn0038760	589.0889973	-0.003153939	0.190512548	-0.016555022	0.986791607	0.999947037	MED25	42385
FBgn0038761	288.0149886	-0.03417166	0.187863792	-0.181895936	0.855664394	0.999947037	CG17190	42386
FBgn0038762	8.285336585	-0.978959199	1.138324121	-0.8600004	0.389788822	0.999947037	NA	NA
FBgn0038763	437.0542128	0.039542089	0.211193323	0.187231719	0.851478957	0.999947037	PIG-L	42388
FBgn0038765	65.88216533	-0.333217464	0.266480228	-1.250439731	0.211138959	0.999947037	CG4424	42390
FBgn0038766	78.2645483	0.068898754	0.343535912	0.200557647	0.841044478	0.999947037	CG4854	42391
FBgn0038767	154.0993286	-0.036451261	0.213296211	-0.170895025	0.864306309	0.999947037	trem	42392
FBgn0038768	277.3840006	-0.090886818	0.180299256	-0.504088704	0.614199044	0.999947037	CG4936	42393
FBgn0038769	409.587279	-0.013938455	0.220886953	-0.063102212	0.949685113	0.999947037	CG10889	42394
FBgn0038771	1026.03726	-0.058254774	0.164057173	-0.355088248	0.72252348	0.999947037	CG4390	42396
FBgn0038772	98.75493758	-0.166271351	0.326550022	-0.509175746	0.610629042	0.999947037	mdlc	42397
FBgn0038773	3.535598807	-0.893045165	1.889652449	-0.472597575	0.636500313	0.999947037	CG10887	42399
FBgn0038774	186.7344818	0.110242127	0.273389897	0.403241406	0.686770642	0.999947037	CG5023	42400
FBgn0038787	1067.542025	0.021073704	0.120690445	0.174609547	0.861386447	0.999947037	CG4360	42413
FBgn0038788	732.7111482	-0.171138645	0.145847177	-1.17341074	0.240631132	0.999947037	Sirt2	42414
FBgn0038789	2.177508156	-1.124477698	1.37426518	-0.818239242	0.413220592	0.999947037	Ir92a	42415
FBgn0038795	637.5951805	-0.048565704	0.225290326	-0.215569415	0.829323399	0.999947037	CG4335	42421
FBgn0038796	2.20309629	-4.356335613	2.186270356	-1.992587788	0.046306603	0.999947037	eIF3g2	42422
FBgn0038799	742.3880841	0.016479341	0.1733272	0.095076487	0.924254074	0.999947037	MFS9	42426
FBgn0038803	1149.074923	-0.04816752	0.131998189	-0.364910459	0.715178246	0.999947037	CG5191	42431
FBgn0038804	11.30288441	0.197047178	0.611842087	0.322055612	0.747410564	0.999947037	CG10877	42432
FBgn0038805	551.8494917	-0.181813159	0.132058667	-1.376760524	0.168586299	0.999947037	TFAM	42433
FBgn0038806	144.7886197	0.096011565	0.261253599	0.367503319	0.713243617	0.999947037	CG5412	42434
FBgn0038808	993.8155516	-0.041038393	0.183903661	-0.223151583	0.823417533	0.999947037	Srp14	42436
FBgn0038809	11304.33562	0.023320051	0.098802891	0.236025996	0.813412498	0.999947037	CG16953	42437
FBgn0038810	339.8689833	-0.090077823	0.191125156	-0.471302807	0.637424511	0.999947037	Srp72	42439
FBgn0038811	149.6352009	-0.029489676	0.198612153	-0.148478707	0.881964989	0.999947037	Pus1	42440
FBgn0038814	57.13640429	1.116794958	0.475707141	2.347652288	0.018892148	0.999947037	CG15923	42443
FBgn0038815	705.9060973	-0.040225561	0.163156086	-0.246546491	0.80525922	0.999947037	CG5466	42444
FBgn0038816	1013.804364	-0.013752609	0.199787571	-0.06883616	0.945120035	0.999947037	Lrrk	42447
FBgn0038818	2736.820494	0.189327247	0.132336109	1.430654483	0.152529264	0.999947037	Nep4	42449
FBgn0038819	581.2423519	0.164110982	0.277259747	0.591903381	0.55391529	0.999947037	Cpr92F	42450
FBgn0038820	6475.008571	-0.255792143	0.154058536	-1.660356834	0.096842688	0.999947037	CG4000	42451
FBgn0038821	5.535453192	-0.302448816	0.789720557	-0.382982073	0.701733056	0.999947037	CG17267	42454
FBgn0038826	33278.57	0.064573108	0.128337104	0.503152296	0.614857201	0.999947037	Syp	42460
FBgn0038827	44.47219079	0.063277212	0.404964357	0.15625378	0.875832987	0.999947037	Fancd2	2768674
FBgn0038828	825.4337001	-0.065748632	0.210637611	-0.312140988	0.754933378	0.999947037	CG17270	42462
FBgn0038829	4015.476593	-0.019161865	0.114490712	-0.167366107	0.867081992	0.999947037	CG17271	42463
FBgn0038830	571.3405801	-0.154149818	0.206571194	-0.746230952	0.455527914	0.999947037	CG17272	42465
FBgn0038832	270.4199398	0.275328872	0.165071559	1.667936466	0.09532834	0.999947037	CG15695	42468
FBgn0038834	2911.758247	0.017261379	0.1379039	0.125169625	0.900389264	0.999947037	RpS30	42470
FBgn0038837	716.1597391	0.116198223	0.159843887	0.72694818	0.467257701	0.999947037	KaiR1D	42473
FBgn0038839	2644.763026	0.004186283	0.24613664	0.017007964	0.986430262	0.999947037	Ktl	42475
FBgn0038840	519.8179096	0.06297561	0.146942195	0.428574041	0.66823324	0.999947037	Grik	42476
FBgn0038842	927.7110572	0.190627929	0.129321017	1.474067659	0.140463375	0.999947037	hdly	42478
FBgn0038846	1.569740054	0.566526691	1.65473687	0.342366633	0.732074996	0.999947037	CG5697	42483
FBgn0038847	2.296376717	-1.38829312	1.678072072	-0.827314359	0.408058907	0.999947037	CG12278	42486
FBgn0038849	511.6286724	0.145548785	0.250092949	0.581978763	0.560580986	0.999947037	CG7079	42488
FBgn0038850	13.45171715	-0.281865067	0.628764512	-0.448283994	0.653948251	0.999947037	CG17279	42489
FBgn0038851	12.6511837	0.291957214	0.579767533	0.503576342	0.614559121	0.999947037	dmrt93B	42494
FBgn0038852	2.350020553	1.145988706	1.492215601	0.767977969	0.442500274	0.999947037	HHEX	42495
FBgn0038853	2368.818256	-0.106779903	0.152379491	-0.700749837	0.483459149	0.999947037	RhoGAP93B	42496
FBgn0038854	296.3656916	-0.109635699	0.198833059	-0.551395729	0.581362428	0.999947037	CG7044	42497
FBgn0038855	265.5595796	0.08684583	0.159460964	0.544621255	0.586014033	0.999947037	CG5745	42498
FBgn0038857	328.0114029	-0.154466817	0.147101242	-1.050071468	0.293685256	0.999947037	Bdbt	42503
FBgn0038858	402.742273	0.105449949	0.178836918	0.589643066	0.555429973	0.999947037	CG5793	42505
FBgn0038859	2.999677726	0.551553125	1.240682038	0.444556387	0.656640371	0.999947037	Obp93a	42506
FBgn0038860	146.3469568	-0.03521266	0.205826334	-0.171079472	0.864161277	0.999947037	Ice2	42507
FBgn0038861	100.6213958	0.144612993	0.230270995	0.628012197	0.52999595	0.999947037	CG7009	42508
FBgn0038862	3528.305532	-0.057021365	0.160527958	-0.355211427	0.722431205	0.999947037	Usp8	42509
FBgn0038865	417.2686345	0.096107213	0.192295537	0.499789096	0.617223589	0.999947037	cDIP	42512
FBgn0038866	59.00328293	0.36484888	0.356930629	1.022184286	0.306693687	0.999947037	CG5810	42513
FBgn0038868	905.5286803	-0.001613225	0.164831157	-0.009787136	0.99219112	0.999947037	CG5862	42516
FBgn0038869	138.7999019	0.253993854	0.250046628	1.015785962	0.309731322	0.999947037	Smyd5	42517
FBgn0038870	116.2193074	0.076045542	0.388277279	0.1958537	0.844724678	0.999947037	Oga	42518
FBgn0038871	223.5756685	0.027876747	0.188957632	0.147529087	0.882714423	0.999947037	CG3337	42519
FBgn0038872	1903.842086	-0.047353339	0.280873439	-0.168593153	0.866116667	0.999947037	Nelf-A	42520
FBgn0038874	414.0944401	0.097589822	0.139977975	0.697179838	0.485690255	0.999947037	ETHR	42523
FBgn0038876	468.4717018	-0.117924545	0.193037522	-0.610889238	0.54127291	0.999947037	Idi	42526
FBgn0038877	14493.93118	0.10734576	0.212311691	0.505604566	0.613134276	0.999947037	CG3308	42527
FBgn0038878	1209.49047	0.450936974	0.275027081	1.639609353	0.101086417	0.999947037	CG3301	42528
FBgn0038879	68.38013893	0.015637088	0.489181859	0.031965796	0.974499328	0.999947037	CG17298	42529
FBgn0038880	347.6521606	0.271215887	0.173157922	1.566292113	0.117280247	0.999947037	SIFaR	42530
FBgn0038881	8869.879743	0.017858379	0.199286314	0.089611666	0.928595814	0.999947037	CG16791	42531
FBgn0038889	654.2508619	0.096874737	0.153857575	0.629639047	0.52893077	0.999947037	Fancm	42543
FBgn0038890	1423.669609	0.020396534	0.135427891	0.150608078	0.880284889	0.999947037	CG7956	42545
FBgn0038892	1.272542758	-1.268150367	2.598410574	-0.488048494	0.625515492	0.999947037	CG15498	42548
FBgn0038893	293.1754869	0.139720103	0.293158595	0.476602444	0.633645243	0.999947037	Archease	42551
FBgn0038894	34.67304497	0.191028949	0.354042108	0.539565618	0.589496633	0.999947037	CG15497	42552
FBgn0038897	375.4080064	-0.044523207	0.18525329	-0.240336931	0.810069067	0.999947037	CG5849	42556
FBgn0038902	14.83426937	-0.141603848	0.519878967	-0.27237849	0.78533101	0.999947037	CG6800	42562
FBgn0038903	13.82080959	0.186027973	0.632409981	0.294157238	0.768637755	0.999947037	RpI12	42563
FBgn0038909	50.55031254	0.109390418	0.29738994	0.367834964	0.712996297	0.999947037	CG6569	42573
FBgn0038912	2662.005051	0.010537366	0.248709752	0.042368128	0.966205236	0.999947037	CG6656	42576
FBgn0038914	48.69647724	0.895911528	0.421077065	2.127666409	0.033364752	0.999947037	fit	42578
FBgn0038915	1.68620857	0.760006437	1.577141966	0.481888412	0.629885219	0.999947037	CG17819	42579
FBgn0038916	176.6804143	0.073294695	0.322171285	0.227502259	0.820033213	0.999947037	dnd	42580
FBgn0038917	37.98835916	-0.126448031	0.332023492	-0.380840616	0.703321519	0.999947037	CG6678	42581
FBgn0038918	1.307079649	0.949977064	2.405735167	0.39488015	0.69293134	0.999947037	Qsox3	42582
FBgn0038919	52.11784301	-0.104087702	0.312745656	-0.332819018	0.739270902	0.999947037	Qsox2	42583
FBgn0038921	17.88334999	-0.089288211	0.4861358	-0.183669278	0.854272912	0.999947037	CG6332	42585
FBgn0038922	2005.870151	0.021773204	0.118658245	0.183495076	0.854409582	0.999947037	Idh3b	42586
FBgn0038923	685.6747959	0.083289444	0.173208492	0.480862356	0.630614329	0.999947037	mRpL35	42588
FBgn0038924	617.5566766	0.055531147	0.219681221	0.252780584	0.800437773	0.999947037	CG6028	42589
FBgn0038925	3389.588701	-0.114461108	0.112411596	-1.018232207	0.308567617	0.999947037	Cchl	42590
FBgn0038926	659.632844	-0.064487796	0.143891106	-0.448170831	0.654029912	0.999947037	CG13409	42592
FBgn0038928	272.6015226	-0.195789033	0.19466466	-1.00577595	0.314523359	0.999947037	Fadd	42594
FBgn0038929	191.4741885	-0.160286056	0.304424225	-0.526522014	0.598525561	0.999947037	CG13408	42597
FBgn0038930	8379.36512	0.28112143	0.175717121	1.59985224	0.109631367	0.999947037	CG5778	42598
FBgn0038934	85.76300258	-0.542269286	0.298274842	-1.818018852	0.069061251	0.999947037	Gld2	42602
FBgn0038938	1730.878714	-0.08743528	0.120286565	-0.726891486	0.467292433	0.999947037	CG7084	42606
FBgn0038941	3.276555478	-0.051904497	1.452676945	-0.035730241	0.971497457	0.999947037	CG7080	42609
FBgn0038943	54.11148461	2.849669003	1.219795939	2.336185022	0.019481601	0.999947037	CG5391	42611
FBgn0038945	3.259773364	-0.748776446	1.238046167	-0.604804946	0.545308607	0.999947037	CG5386	42613
FBgn0038946	5590.884457	0.224670865	0.311919244	0.72028536	0.471349317	0.999947037	rdhB	42614
FBgn0038947	10501.40826	0.019329654	0.165176512	0.117024232	0.906840851	0.999947037	Sar1	42615
FBgn0038948	252.5782233	-0.122884367	0.233190252	-0.526970427	0.598214125	0.999947037	PSR	42616
FBgn0038950	833.0634017	0.010697045	0.194366968	0.055035303	0.956110339	0.999947037	CG5382	42618
FBgn0038951	140.1794274	-0.299038836	0.24094687	-1.241098653	0.214569307	0.999947037	CG5380	42619
FBgn0038952	38.55799265	-0.027505034	0.49390103	-0.055689363	0.955589273	0.999947037	CG7069	42621
FBgn0038953	152.5166389	-0.20452557	0.240255463	-0.851283742	0.394611754	0.999947037	CG18596	42622
FBgn0038956	21.86678754	-0.161085647	0.547540019	-0.294198856	0.768605955	0.999947037	CAH8	42625
FBgn0038957	501.7549493	-0.032212701	0.152353187	-0.211434374	0.832548337	0.999947037	CG7059	42626
FBgn0038958	22.83817057	-0.013399103	0.476269385	-0.028133454	0.977555712	0.999947037	CG13857	42627
FBgn0038959	359.3851312	-0.082228218	0.253459688	-0.324423261	0.745617612	0.999947037	CG13856	42628
FBgn0038960	4.280589555	0.200475541	0.940510528	0.213156084	0.831205221	0.999947037	CG13855	42629
FBgn0038961	805.5659227	-0.029981414	0.165557967	-0.181093151	0.85629446	0.999947037	CG13850	42630
FBgn0038964	184.0311149	-0.409980407	0.191222294	-2.143998998	0.032032967	0.999947037	Nop56	42633
FBgn0038965	494.7802953	-0.01884102	0.151007919	-0.124768421	0.900706888	0.999947037	mats	42634
FBgn0038966	1254.281523	-0.067522575	0.24665924	-0.273748412	0.784277971	0.999947037	pinta	42635
FBgn0038967	5.965910378	-0.277169046	0.767745309	-0.361016919	0.718086799	0.999947037	CG13847	42636
FBgn0038968	324.6164953	-0.131805115	0.203070703	-0.64906022	0.516299453	0.999947037	CG12499	42637
FBgn0038972	366.9517558	-0.046524662	0.205453435	-0.226448694	0.820852459	0.999947037	CG7054	42643
FBgn0038973	2.104537129	-1.006350278	1.760502636	-0.571626681	0.567574916	0.999947037	Pebp1	42644
FBgn0038974	168.4389662	-0.195158357	0.198335043	-0.983983233	0.325123757	0.999947037	CG5377	42645
FBgn0038975	19110.57658	-0.09368095	0.106282094	-0.881436812	0.37808144	0.999947037	Nrx-1	42646
FBgn0038976	441.518855	0.047554813	0.140160483	0.339288306	0.734392551	0.999947037	Pfdn5	42647
FBgn0038977	71.66674755	-0.131719861	0.248654848	-0.529729713	0.596299344	0.999947037	CG5376	42648
FBgn0038979	6.913465951	-4.96407247	3.020712724	-1.643344774	0.100311619	0.999947037	tHMG2	42651
FBgn0038980	2112.611681	-0.073796598	0.13687573	-0.539150351	0.589783116	0.999947037	Octbeta1R	42652
FBgn0038981	354.3171847	0.199931662	0.135626983	1.474128949	0.140446876	0.999947037	CG5346	42653
FBgn0038983	1296.297919	0.245283488	0.140896481	1.740877322	0.081705085	0.999947037	CG5326	42655
FBgn0038984	8179.321432	0.041378145	0.140239406	0.295053625	0.767952915	0.999947037	AdipoR	42656
FBgn0038986	85.66134856	-0.076828916	0.290034345	-0.264895924	0.791089638	0.999947037	sit	42658
FBgn0038989	179.6569765	-0.181764873	0.177568298	-1.023633583	0.306008377	0.999947037	CG6937	42662
FBgn0038993	8.313699905	1.129502023	0.701555196	1.609997374	0.10739843	0.999947037	CG13843	42668
FBgn0039002	22.28335824	-0.136674818	0.518682271	-0.263503931	0.792162194	0.999947037	CG17625	42678
FBgn0039003	195.8243761	-0.143405293	0.184391578	-0.777721492	0.436733219	0.999947037	wfs1	42679
FBgn0039004	44.10792969	0.020706665	0.475804536	0.043519267	0.965287606	0.999947037	Nup133	42680
FBgn0039006	266.4113046	0.107218962	0.191774089	0.559089931	0.576100346	0.999947037	Cyp6d4	42682
FBgn0039007	35.42702872	-0.398342245	0.533224426	-0.747044257	0.455036847	0.999947037	CCAP	42683
FBgn0039008	287.0521146	-0.026866813	0.171519203	-0.156640265	0.875528367	0.999947037	CG6972	42684
FBgn0039009	2.602970205	-1.380791281	1.730054277	-0.798120209	0.424800735	0.999947037	CG13842	42685
FBgn0039010	2.207068128	-1.460356843	1.714823872	-0.851607484	0.394431984	0.999947037	CG4907	42686
FBgn0039013	64.49622383	-0.062208007	0.388939681	-0.159942557	0.872926324	0.999947037	CG4813	42690
FBgn0039015	3.885139899	-0.019733417	1.057738678	-0.018656231	0.985115345	0.999947037	Takl2	42692
FBgn0039016	486.3402748	0.051618365	0.246128668	0.209721061	0.833885387	0.999947037	Dcr-1	42693
FBgn0039017	37.42241337	-0.254171576	0.353297299	-0.719426888	0.471877935	0.999947037	CG6985	42694
FBgn0039019	512.814562	-0.093901963	0.180105952	-0.521370681	0.602108572	0.999947037	HP1c	42696
FBgn0039020	278.7377012	-0.251457927	0.159011805	-1.58137899	0.113791408	0.999947037	CG17141	42697
FBgn0039022	380.4048801	0.071980806	0.223688162	0.321790862	0.747611137	0.999947037	Nepl13	42699
FBgn0039023	335.9443356	0.032194543	0.16222896	0.198451272	0.842692005	0.999947037	Nepl14	42700
FBgn0039024	2257.123111	0.188575099	0.158820617	1.187346476	0.235090983	0.999947037	Nepl15	42701
FBgn0039025	845.7339313	0.01446258	0.181490217	0.079687932	0.936485458	0.999947037	Usp12-46	42702
FBgn0039026	4845.321333	0.089621186	0.213372135	0.420022914	0.674468714	0.999947037	CG7029	42703
FBgn0039027	1.680211407	1.618533687	1.831047158	0.883938833	0.376729233	0.999947037	CG7031	42704
FBgn0039028	48.10943179	0.16249196	0.339358347	0.478821166	0.632065857	0.999947037	CG13840	42705
FBgn0039030	9.703947752	-0.008515938	0.877277217	-0.009707238	0.992254867	0.999947037	CG6660	42708
FBgn0039031	3961.413289	0.117156248	0.218032309	0.537334344	0.591036686	0.999947037	Gbp3	42709
FBgn0039033	3.151835026	-0.513766751	1.176871984	-0.436552793	0.662435705	0.999947037	Or94a	42711
FBgn0039038	16.77106499	0.093987084	0.469792555	0.20006082	0.841433015	0.999947037	CG6688	42716
FBgn0039039	7.543445888	-0.457704672	0.813257024	-0.562804449	0.57356805	0.999947037	lmd	42717
FBgn0039040	2736.728493	-0.142310741	0.188012695	-0.75692091	0.449097247	0.999947037	CG13833	42718
FBgn0039043	496.3553225	0.017650468	0.231219699	0.07633635	0.939151507	0.999947037	CG17121	42721
FBgn0039044	83.9775771	-0.109596027	0.275200092	-0.398241244	0.690452367	0.999947037	p53	2768677
FBgn0039045	49.20876961	0.183278804	0.286563165	0.639575587	0.522448558	0.999947037	CG17119	42723
FBgn0039048	513.3227628	0.257817077	0.211341301	1.219908632	0.222499513	0.999947037	CG17111	42727
FBgn0039051	6.713520995	0.837505383	1.090832319	0.767767298	0.442625446	0.999947037	CG17109	42730
FBgn0039052	24.64360881	1.810781363	0.677403643	2.673120201	0.007514932	0.999947037	CG6733	42731
FBgn0039053	1.286365131	-0.401190144	3.179323329	-0.126187274	0.899583685	0.999947037	CG6738	42732
FBgn0039054	15025.32415	-0.032271052	0.158112307	-0.204102088	0.838273722	0.999947037	Cow	42733
FBgn0039055	748.3154884	0.043863922	0.143409659	0.305864485	0.759707827	0.999947037	Rassf	42734
FBgn0039056	1531.777221	0.008110949	0.097828009	0.082910297	0.933922867	0.999947037	CenB1A	42735
FBgn0039058	3.332704431	-0.76930013	1.10968918	-0.693257305	0.488148092	0.999947037	VhaAC39-2	42739
FBgn0039059	1.467749667	-0.697535826	1.99112252	-0.350322905	0.726096377	0.999947037	CG13829	42740
FBgn0039064	8031.36154	0.001785628	0.146653789	0.012175805	0.990285353	0.999947037	CG4467	42747
FBgn0039065	419.1319402	0.089092866	0.206847154	0.430718354	0.666673171	0.999947037	Rad60	42748
FBgn0039066	388.8088447	-0.018088062	0.21855279	-0.082762899	0.93404007	0.999947037	EloA	42749
FBgn0039067	187.5219163	-0.038804901	0.23439524	-0.16555328	0.868508517	0.999947037	wda	42750
FBgn0039068	100.9356487	0.098423941	0.243270906	0.404585747	0.685782037	0.999947037	CG13827	42751
FBgn0039069	30.40438817	0.138236721	0.487980119	0.283283509	0.776959518	0.999947037	CG6763	42754
FBgn0039071	2.068818125	-2.142288384	1.819830507	-1.177191159	0.239119217	0.999947037	bb8	42756
FBgn0039073	192.4375941	0.150873296	0.235388536	0.640954308	0.52155237	0.999947037	CG4408	42762
FBgn0039075	932.9748365	0.046112322	0.124555028	0.370216462	0.711221212	0.999947037	CG4393	42764
FBgn0039078	95.433158	-0.194090352	0.333158571	-0.582576493	0.560178434	0.999947037	CG4374	42767
FBgn0039081	1972.460359	0.169225757	0.117741958	1.437259587	0.150644247	0.999947037	Irk2	42770
FBgn0039083	5.109779451	-0.170954247	1.012475291	-0.168847821	0.865916343	0.999947037	CG10177	42772
FBgn0039084	584.8047294	0.221556387	0.207074658	1.06993482	0.284648649	0.999947037	CG10175	42773
FBgn0039089	1605.430013	-0.01625063	0.1246673	-0.130351982	0.896287955	0.999947037	beat-IV	42778
FBgn0039091	7.177452544	-0.372563778	0.724212374	-0.514439952	0.606944433	0.999947037	CG10182	42780
FBgn0039092	5.178577037	-0.564834408	1.100635251	-0.513189458	0.607818799	0.999947037	CG16723	42781
FBgn0039093	1.993039425	-2.887489633	1.905079221	-1.515679559	0.129600399	0.999947037	CG10183	42782
FBgn0039094	842.2067161	0.367346186	0.289822816	1.267485393	0.204981783	0.999947037	CG10184	42783
FBgn0039098	423.3484485	-0.032410054	0.233302359	-0.138918672	0.889514416	0.999947037	GILT3	42787
FBgn0039099	377.2346532	-0.150588879	0.228991434	-0.657617957	0.510783653	0.999947037	GILT2	42788
FBgn0039101	3.810209637	-1.376336748	1.380028893	-0.997324589	0.318606982	0.999947037	CG16710	42790
FBgn0039102	2028.391912	0.222327646	0.130535817	1.703192666	0.088532019	0.999947037	SPE	42791
FBgn0039104	18.92111807	-0.867855946	0.675783615	-1.284221645	0.199064414	0.999947037	CG10252	42794
FBgn0039106	4.51885334	-0.221039465	1.220339211	-0.181129528	0.856265908	0.999947037	CG10301	42797
FBgn0039107	1.697956205	0.03451122	1.663668085	0.020744054	0.983449827	0.999947037	CG10300	42798
FBgn0039108	18.55271694	0.062774231	0.441945791	0.142040569	0.887047961	0.999947037	CG10232	42800
FBgn0039109	549.2912771	-0.162567221	0.138453887	-1.174161474	0.240330354	0.999947037	CG10365	42801
FBgn0039110	295.0656765	-0.089129204	0.160781193	-0.554350931	0.579338701	0.999947037	RanBP3	42804
FBgn0039111	396.4670839	-0.08780525	0.250006698	-0.351211591	0.725429615	0.999947037	PTPMT1	42807
FBgn0039112	5716.541957	-0.073353319	0.170930498	-0.429141203	0.667820469	0.999947037	SdhD	42808
FBgn0039113	814.5732444	0.081484396	0.126875221	0.642240428	0.520717087	0.999947037	CG10217	42809
FBgn0039114	2991.075044	0.095403386	0.296042492	0.322262474	0.747253859	0.999947037	Lsd-1	42810
FBgn0039115	256.2417348	-0.165045501	0.229430881	-0.719369166	0.47191349	0.999947037	CG10214	42811
FBgn0039116	712.5060324	-0.023173345	0.252276671	-0.091856867	0.926811762	0.999947037	CG10375	42812
FBgn0039117	247.8907265	-0.016473984	0.194978964	-0.084491083	0.932665992	0.999947037	tst	42813
FBgn0039118	106.4199032	0.074056858	0.388236713	0.190751816	0.84872004	0.999947037	CG10208	42814
FBgn0039120	1658.049604	-0.01941645	0.183913076	-0.10557406	0.915920307	0.999947037	Nup98-96	42816
FBgn0039124	2.022539002	-0.296485149	2.401859618	-0.123439833	0.901758816	0.999947037	tbrd-1	42823
FBgn0039125	102.1821608	-0.12930865	0.261314844	-0.494838519	0.620714112	0.999947037	Ndc1	42825
FBgn0039126	346.0577994	-0.159806694	0.197670172	-0.808451229	0.418830871	0.999947037	CG13601	42826
FBgn0039128	8.86542396	0.152124055	0.798169132	0.190591253	0.848845844	0.999947037	CG13599	42829
FBgn0039129	9.570849737	1.673509062	3.26462497	0.512619084	0.608217801	0.999947037	RpS19b	42830
FBgn0039130	147.6448509	-0.013938852	0.189022882	-0.073741611	0.941215988	0.999947037	CG5854	42831
FBgn0039131	195.1230093	0.472210229	0.210940705	2.238592262	0.025182458	0.999947037	CG12268	42833
FBgn0039132	2993.870435	-0.00342328	0.141785901	-0.024144006	0.980737742	0.999947037	AP-1sigma	42835
FBgn0039135	442.5306883	0.157375172	0.149053374	1.055830995	0.291045435	0.999947037	CG13603	42838
FBgn0039136	1049.279654	-0.038927407	0.180995411	-0.215074001	0.829709624	0.999947037	CG5902	42839
FBgn0039137	480.624901	-0.107202139	0.151133601	-0.709320354	0.4781257	0.999947037	CG13604	42840
FBgn0039139	106.5041155	0.105272872	0.294866998	0.357018156	0.721078214	0.999947037	Mettl3	42844
FBgn0039140	1728.546309	-0.06418614	0.169036154	-0.379718414	0.70415445	0.999947037	Miro	42845
FBgn0039141	619.9078288	-0.089818976	0.13614038	-0.659752642	0.509412579	0.999947037	spas	42846
FBgn0039145	59.14286932	-0.061751831	0.485081673	-0.127301926	0.898701436	0.999947037	CG6000	42851
FBgn0039147	2.463203672	-0.746540159	1.724841754	-0.432816609	0.665148006	0.999947037	CG10694	42855
FBgn0039149	1452.445678	-0.092007056	0.319819498	-0.287684323	0.773588391	0.999947037	CG18428	42857
FBgn0039150	541.8248983	0.047661626	0.142739312	0.333906793	0.738449894	0.999947037	CG13605	42858
FBgn0039151	1523.642359	-0.083180269	0.252055094	-0.330008285	0.741393702	0.999947037	CG13607	42859
FBgn0039152	425.8084621	-0.359742978	0.179001667	-2.009718593	0.044460981	0.999947037	Root	42860
FBgn0039153	361.1848083	-0.096155823	0.139127006	-0.691137007	0.489479446	0.999947037	GatB	42861
FBgn0039154	74.66736778	-0.145354234	0.33278153	-0.436785761	0.662266726	0.999947037	Npc2f	42864
FBgn0039155	489.575209	0.142752057	0.146034777	0.97752097	0.328311301	0.999947037	Kal1	42865
FBgn0039156	364.1247649	-0.112350577	0.140836398	-0.797738217	0.425022421	0.999947037	CG6178	42867
FBgn0039157	1371.592349	0.002128287	0.120477106	0.017665492	0.98590571	0.999947037	Myo95E	2768680
FBgn0039158	182.6340337	0.009786014	0.177249697	0.055210331	0.955970898	0.999947037	TBC1d7	42869
FBgn0039159	263.8434431	-0.17646495	0.158221328	-1.115304444	0.264719982	0.999947037	mRpS24	42870
FBgn0039160	790.8824887	-0.127547575	0.195514221	-0.652369811	0.514162634	0.999947037	CG5510	42872
FBgn0039161	2046.57733	-0.119478067	0.119852699	-0.996874233	0.31882556	0.999947037	CG13606	42873
FBgn0039163	249.3095322	-0.080795247	0.226874089	-0.35612373	0.721747907	0.999947037	CG5515	42875
FBgn0039165	344.6572567	0.086170448	0.211476254	0.407471034	0.683662065	0.999947037	CG6204	42877
FBgn0039167	255.6936279	-0.106202101	0.242201014	-0.438487432	0.661032979	0.999947037	CG17786	42879
FBgn0039169	1068.629988	0.10392599	0.242745006	0.428128231	0.668557764	0.999947037	Spps	42882
FBgn0039170	78.80045447	-0.145880849	0.3026386	-0.482029881	0.629784719	0.999947037	CG13609	42883
FBgn0039172	531.1951117	-0.118761743	0.209394779	-0.567166685	0.57060094	0.999947037	Spase22-23	42885
FBgn0039175	90.48519588	0.044659254	0.351251986	0.127143065	0.898827167	0.999947037	beta-PheRS	42888
FBgn0039178	1453.977864	0.073497826	0.180294055	0.407655291	0.683526765	0.999947037	CG6356	42893
FBgn0039180	1.699545775	-0.104414447	1.967808388	-0.053061288	0.957683076	0.999947037	CG5715	42895
FBgn0039182	301.953453	-0.071923714	0.199923279	-0.359756573	0.719029182	0.999947037	CG5728	42899
FBgn0039183	124.5648116	-0.034114769	0.235468447	-0.144880426	0.884805281	0.999947037	Dis3	42900
FBgn0039186	2585.95175	0.015099282	0.100375795	0.150427518	0.880427332	0.999947037	CG5746	42903
FBgn0039187	2955.109697	-0.010469474	0.135068148	-0.077512533	0.938215821	0.999947037	CG6454	42904
FBgn0039188	484.4973277	-0.136567024	0.134317859	-1.016745091	0.309274709	0.999947037	Golgin84	42905
FBgn0039189	70.74475574	-0.218445744	0.283695073	-0.770001897	0.441298767	0.999947037	CG18528	42906
FBgn0039195	6.580403826	0.089357597	0.889132316	0.100499775	0.919947562	0.999947037	CG17782	42912
FBgn0039196	2.313535159	-0.241543753	1.448162858	-0.166793225	0.86753275	0.999947037	CG17781	42913
FBgn0039198	3.820832979	-1.217628469	1.664912919	-0.73134664	0.464567449	0.999947037	CG5768	42915
FBgn0039201	3.705169426	-0.714515487	0.948583534	-0.753244666	0.451302903	0.999947037	CG13617	42921
FBgn0039202	4.271848914	-0.100871614	1.427427298	-0.070666727	0.943663003	0.999947037	CG13622	42923
FBgn0039203	249.0255406	0.099441265	0.232906168	0.426958488	0.669409564	0.999947037	CG13618	42924
FBgn0039204	111.5759257	-0.109545017	0.243642459	-0.449613821	0.652988921	0.999947037	CG6607	42925
FBgn0039205	125.9590122	0.004727931	0.32197147	0.014684317	0.988284031	0.999947037	CG13623	42926
FBgn0039207	407.8998667	0.046970109	0.14367445	0.326920405	0.743728088	0.999947037	CG5789	42928
FBgn0039209	4856.656362	-0.014920578	0.107960831	-0.138203625	0.89007949	0.999947037	REPTOR	42930
FBgn0039210	289.091532	-0.139352526	0.157048767	-0.887320091	0.374906592	0.999947037	CG13625	42931
FBgn0039212	396.3787282	-0.048083226	0.234843771	-0.204745587	0.837770902	0.999947037	Syx18	42933
FBgn0039213	2572.609069	0.012019327	0.110584973	0.108688609	0.913449477	0.999947037	atl	42934
FBgn0039214	4245.527681	0.001271531	0.209949857	0.006056356	0.995167757	0.999947037	puf	42935
FBgn0039215	605.1491199	-0.118863958	0.139335183	-0.853079284	0.393615339	0.999947037	CG6695	42937
FBgn0039217	9.463825951	-0.261656937	0.653757609	-0.400235398	0.688983145	0.999947037	CG13627	42941
FBgn0039218	702.6888657	-0.10356445	0.250613819	-0.413243175	0.679428459	0.999947037	Rpb10	42942
FBgn0039219	795.7205972	-0.151344688	0.187470305	-0.807299524	0.419493938	0.999947037	CG13630	42943
FBgn0039223	1207.935895	-0.062557635	0.126135929	-0.495954135	0.619926771	0.999947037	CG5805	42950
FBgn0039224	3.132206135	0.414663357	1.551029786	0.267347127	0.789201905	0.999947037	CG13634	42951
FBgn0039225	73.05981796	-0.025323585	0.266255363	-0.095110141	0.924227343	0.999947037	Ets96B	42952
FBgn0039226	410.0896238	0.134471817	0.174611862	0.770118451	0.441229632	0.999947037	Ude	42953
FBgn0039227	203.8675906	0.040241164	0.361843987	0.111211365	0.91144874	0.999947037	polybromo	42954
FBgn0039229	3592.244904	-0.036882193	0.14218203	-0.259401223	0.795325686	0.999947037	Saf-B	42958
FBgn0039232	942.3835296	-0.109653464	0.256529063	-0.427450453	0.669051266	0.999947037	sosie	42961
FBgn0039233	162.5798674	-0.395740092	0.285917335	-1.384106675	0.166325793	0.999947037	CG7006	42963
FBgn0039234	1010.362109	-0.023118256	0.125003309	-0.184941149	0.853275195	0.999947037	Nct	42964
FBgn0039235	7.7624856	0.365967823	0.95905454	0.381592295	0.702763801	0.999947037	CAH4	42965
FBgn0039237	6.895672314	0.451020907	0.796078011	0.566553655	0.57101747	0.999947037	CG13640	42967
FBgn0039238	775.9751724	0.076112975	0.146651447	0.519005959	0.603756585	0.999947037	CG7016	42968
FBgn0039239	45.16012942	0.145761401	0.470612581	0.309726954	0.756768604	0.999947037	CG13641	42969
FBgn0039240	1624.032571	0.053103666	0.183676563	0.289115088	0.772493308	0.999947037	CG3744	42972
FBgn0039244	128.1281575	-0.108013412	0.195160851	-0.553458399	0.57994956	0.999947037	CG11069	42976
FBgn0039249	228.6616346	-0.000269447	0.209985227	-0.00128317	0.998976179	0.999947037	CG11168	42981
FBgn0039250	83.44197864	0.306190437	0.233597362	1.310761534	0.189938342	0.999947037	Mink	42982
FBgn0039251	3.891190888	-3.366736974	1.27194773	-2.646914567	0.008122987	0.999947037	Trf4-2	42983
FBgn0039252	454.2921383	0.167551841	0.176186773	0.950989893	0.341609506	0.999947037	CG11771	42984
FBgn0039254	1231.018713	-0.056558069	0.153866768	-0.367578197	0.713187774	0.999947037	Nmnat	42987
FBgn0039255	7.762119335	1.024037253	0.81856665	1.251012674	0.210929854	0.999947037	NA	NA
FBgn0039257	2156.868283	-0.05933806	0.254317687	-0.233322586	0.815510921	0.999947037	tnc	42990
FBgn0039258	182.3550544	-0.153021332	0.218089767	-0.701643797	0.482901331	0.999947037	beta4GalT7	42991
FBgn0039259	788.0074831	-0.152370031	0.24811046	-0.614121754	0.539134874	0.999947037	CG11781	42992
FBgn0039260	2070.221374	0.103647735	0.093533715	1.108132353	0.267804661	0.999947037	Smg6	42994
FBgn0039261	1896.219968	-0.019628558	0.131726871	-0.149009521	0.88154612	0.999947037	Ythdf	42995
FBgn0039265	782.5565015	0.010706368	0.169836085	0.063039421	0.949735113	0.999947037	CG11790	42999
FBgn0039266	7048.256279	0.055037854	0.138017974	0.398773094	0.690060404	0.999947037	CG11791	43000
FBgn0039269	1679.773973	-0.106155776	0.264015588	-0.402081472	0.687624068	0.999947037	veli	43003
FBgn0039270	153.6363355	-0.054840896	0.247175112	-0.221870624	0.824414599	0.999947037	PQBP1	43004
FBgn0039271	109.4461461	0.011548109	0.333555621	0.034621238	0.972381766	0.999947037	CG11839	43006
FBgn0039272	22.19720229	-0.221165943	0.525750477	-0.420667128	0.673998168	0.999947037	CG11836	43007
FBgn0039273	90.94508652	0.159164166	0.276301602	0.576052272	0.56457985	0.999947037	shams	43008
FBgn0039274	140.3084696	-0.308827241	0.203226038	-1.519624374	0.128605408	0.999947037	CG11920	43009
FBgn0039277	611.3765335	-0.005613686	0.138468889	-0.040541136	0.967661712	0.999947037	Nepl16	43014
FBgn0039282	4123.144938	-0.039939086	0.10771746	-0.370776341	0.710804125	0.999947037	Bili	43019
FBgn0039283	551.543834	0.009983307	0.14616879	0.068299857	0.945546938	0.999947037	danr	43020
FBgn0039286	97.17843611	-0.136857481	0.393051274	-0.348192436	0.727695668	0.999947037	dan	43023
FBgn0039290	494.1288933	0.158939779	0.160462534	0.990510213	0.3219248	0.999947037	CG13654	43028
FBgn0039291	127.4895643	0.016786933	0.232059014	0.072339071	0.942332072	0.999947037	CG13663	43029
FBgn0039293	258.1952653	-0.145670415	0.171241037	-0.850674685	0.394950089	0.999947037	Alg9	43031
FBgn0039294	17.26207261	0.353686686	0.525647937	0.672858507	0.501037312	0.999947037	Cad96Cb	43033
FBgn0039296	103.4339598	-0.303988853	0.244821394	-1.241676019	0.214356121	0.999947037	Sil1	43034
FBgn0039297	205.1538448	0.036345327	0.188866253	0.192439501	0.847397953	0.999947037	CG11852	43035
FBgn0039298	201.8050605	0.083366233	0.277978538	0.299901689	0.764252146	0.999947037	to	43036
FBgn0039299	3.280032549	1.0228524	1.298109628	0.78795533	0.430722835	0.999947037	CG11854	43037
FBgn0039300	13381.2008	-0.026198952	0.168387636	-0.155587148	0.876358456	0.999947037	RpS27	43039
FBgn0039301	22.06032279	0.195554154	0.431257263	0.453451272	0.650223824	0.999947037	Nup37	43040
FBgn0039302	3174.977615	0.008859766	0.229569495	0.038592958	0.969214917	0.999947037	Nup358	43041
FBgn0039303	2047.665371	-0.012662373	0.173315004	-0.073059875	0.941758471	0.999947037	CG11857	43042
FBgn0039304	355.3808524	-0.033116757	0.176439395	-0.187694803	0.851115904	0.999947037	CG10425	43043
FBgn0039305	278.2970663	0.045722717	0.240849623	0.189839273	0.84943508	0.999947037	CG11858	43044
FBgn0039306	351.878794	0.08084042	0.202600309	0.399014299	0.689882668	0.999947037	RIOK2	43046
FBgn0039310	12.02694414	0.010292415	0.685386605	0.015016948	0.98801866	0.999947037	CG11878	43050
FBgn0039311	395.918041	0.033696638	0.167244332	0.201481497	0.840322096	0.999947037	CG10513	43051
FBgn0039312	71.8334186	-0.033773273	0.368905799	-0.091549856	0.927055693	0.999947037	CG10514	43052
FBgn0039313	269.3714121	-0.15334425	0.165468973	-0.926725092	0.354069286	0.999947037	CG11892	43053
FBgn0039315	23.86466599	-0.592966118	0.422876505	-1.402220531	0.160849402	0.999947037	CG13658	43055
FBgn0039316	1000.777505	0.08433025	0.160253611	0.526229955	0.598728444	0.999947037	CG11893	43056
FBgn0039319	15.09479753	-0.044540669	0.507894465	-0.087696701	0.930117742	0.999947037	CG13659	43059
FBgn0039321	1413.9754	0.092039502	0.183527049	0.501503745	0.616016643	0.999947037	CG10550	43061
FBgn0039323	9.430223329	1.668165492	0.695309148	2.399170927	0.016432242	0.999947037	CG10559	43063
FBgn0039324	1912.508647	0.07138578	0.156387708	0.456466695	0.648054415	0.999947037	CG10553	43064
FBgn0039325	513.6631923	0.512526618	0.355205133	1.442903185	0.149047746	0.999947037	CG10560	43065
FBgn0039326	599.0479069	0.301462448	0.212958076	1.415595282	0.156894033	0.999947037	CG10562	43066
FBgn0039328	762.9799412	-0.087857151	0.184103015	-0.477217339	0.633207365	0.999947037	CHKov2	43068
FBgn0039329	299.4953392	-0.132707962	0.224236274	-0.591822008	0.553969784	0.999947037	CG10669	43069
FBgn0039332	5294.640513	-0.20625937	0.158743901	-1.299321537	0.193833606	0.999947037	alrm	43074
FBgn0039335	277.3238738	-0.055206134	0.164772831	-0.335043913	0.737591961	0.999947037	Vps33B	43077
FBgn0039336	180.6269241	-0.29766572	0.212199013	-1.40276675	0.160686405	0.999947037	CG4553	43078
FBgn0039337	115.4182599	-0.153742368	0.199904895	-0.769077556	0.441847271	0.999947037	MED28	43079
FBgn0039338	2162.610199	0.031944116	0.214518494	0.148910778	0.881624036	0.999947037	XNP	43080
FBgn0039339	11.62909596	-0.736779713	0.795129064	-0.926616503	0.354125683	0.999947037	CG5116	43081
FBgn0039341	122.4008886	0.105953776	0.261579703	0.405053505	0.685438182	0.999947037	CG5112	43083
FBgn0039342	3.539692346	-1.250420997	1.122775327	-1.113687634	0.265413216	0.999947037	CG5107	43084
FBgn0039343	1.993017665	0.974804807	2.124994309	0.458732903	0.646425983	0.999947037	CG5111	43085
FBgn0039344	5.310527663	-0.884339737	0.960458529	-0.920747446	0.357182299	0.999947037	CG4582	43086
FBgn0039346	135.5172885	-0.036716253	0.37236927	-0.098601726	0.9214545	0.999947037	CG5079	43089
FBgn0039347	59.38697338	-0.231705152	0.471996623	-0.490904257	0.623494166	0.999947037	CG5071	43090
FBgn0039348	3291.553856	-0.096228599	0.160013272	-0.601378861	0.547587675	0.999947037	Npl4	43091
FBgn0039349	2974.029308	-0.03222931	0.109292355	-0.294890797	0.768077303	0.999947037	Ssadh	43092
FBgn0039350	1302.324748	0.056219897	0.122348825	0.459505006	0.645871558	0.999947037	jigr1	43093
FBgn0039354	110.3459583	0.188806306	0.225613743	0.836856408	0.402673286	0.999947037	Lgr3	43098
FBgn0039355	42.05235592	-0.110925427	0.366397857	-0.30274584	0.762083561	0.999947037	CG4730	43099
FBgn0039356	53.09275738	-0.017952201	0.315116144	-0.056970108	0.954569007	0.999947037	CG5039	43100
FBgn0039357	171.947318	-0.041126003	0.241759486	-0.170111228	0.864922663	0.999947037	CG4743	43101
FBgn0039358	5532.072532	-0.000160909	0.097461901	-0.001650995	0.998682697	0.999947037	CG5028	43102
FBgn0039359	19138.08441	-0.034803098	0.228352193	-0.152409737	0.878863778	0.999947037	RpL27	43103
FBgn0039360	375.9247665	-0.03848089	0.181656618	-0.211833128	0.832237223	0.999947037	CLS	43104
FBgn0039376	1.55453848	-0.845943584	1.613053925	-0.524436022	0.599975308	0.999947037	CG14354	43120
FBgn0039379	297.8418994	0.041340213	0.217668149	0.189923115	0.849369379	0.999947037	CG5886	43125
FBgn0039380	2318.450859	-0.058539025	0.149000315	-0.39287853	0.6944092	0.999947037	CG5890	43126
FBgn0039381	1487.877425	-0.138108153	0.250479385	-0.551375325	0.581376412	0.999947037	SppL	43128
FBgn0039385	486.616297	-0.054440489	0.218010969	-0.24971445	0.802808183	0.999947037	CG5913	43132
FBgn0039386	389.9675939	0.127381891	0.200427027	0.635552467	0.525068159	0.999947037	CG5948	43133
FBgn0039396	79.57425973	-0.022638113	0.276676455	-0.081821612	0.93478857	0.999947037	CCAP-R	2768688
FBgn0039402	540.9463271	-0.023866567	0.151227201	-0.157819273	0.874599212	0.999947037	Vps2	43164
FBgn0039403	39.91483684	-0.152993762	0.453474115	-0.337381467	0.735829354	0.999947037	Sld5	43166
FBgn0039404	35.3687433	-0.25880257	0.475318325	-0.544482626	0.586109401	0.999947037	CG14543	43167
FBgn0039406	1270.066282	-0.062015832	0.164430199	-0.377155978	0.706057693	0.999947037	RpL34a	43169
FBgn0039407	17.59913497	-0.418801918	0.464783779	-0.901068274	0.36755202	0.999947037	CG14544	43170
FBgn0039411	50.12336795	-0.063212886	0.311362073	-0.203020507	0.839119004	0.999947037	dysf	43174
FBgn0039413	27.83118094	0.127364638	0.672096503	0.189503498	0.849698214	0.999947037	CG14556	43176
FBgn0039415	14.65309379	0.171541091	0.539136595	0.31817742	0.75035036	0.999947037	CG6142	43178
FBgn0039417	132.1253599	-0.261981621	0.210241292	-1.246099745	0.212727779	0.999947037	CG6073	43180
FBgn0039419	1139.996075	0.134189491	0.139269505	0.963523864	0.335284694	0.999947037	CG12290	43182
FBgn0039420	592.8620718	-0.092589323	0.145642634	-0.635729528	0.524952727	0.999947037	CG6154	43184
FBgn0039424	7.499184248	0.047090038	0.679608616	0.069289937	0.944758836	0.999947037	ppk15	43188
FBgn0039427	440.0945848	0.048848623	0.148060224	0.329924011	0.74145738	0.999947037	CG5447	43192
FBgn0039428	2.883641005	-0.236820682	1.130440827	-0.209494098	0.834062542	0.999947037	CG14237	43194
FBgn0039430	5205.458537	-0.146095451	0.119706583	-1.220446263	0.222295749	0.999947037	CG5455	43196
FBgn0039431	1061.38838	-0.006740967	0.219005978	-0.030779833	0.975445124	0.999947037	plum	43197
FBgn0039434	1.857519488	2.425417218	2.159706468	1.123030956	0.261424348	0.999947037	TwdlM	43200
FBgn0039449	13.06385825	-0.329879705	0.629260293	-0.524234103	0.600115724	0.999947037	CG6425	43216
FBgn0039450	596.2423193	-0.131521478	0.133737004	-0.983433705	0.325394029	0.999947037	Yif1	43217
FBgn0039451	1311.123553	0.037224436	0.207599553	0.179308843	0.857695204	0.999947037	CG6420	43218
FBgn0039454	2.30604934	-0.300988092	1.253535861	-0.240111274	0.810243995	0.999947037	CG14247	43221
FBgn0039459	22.60540377	0.217851284	0.396000897	0.55012826	0.582231405	0.999947037	IntS12	43227
FBgn0039461	224.6045849	-0.084966972	0.181695778	-0.467633166	0.640046943	0.999947037	CG5500	43233
FBgn0039462	81.46117328	-0.032362076	0.268283457	-0.120626432	0.903986932	0.999947037	CG14252	43238
FBgn0039463	1.618767574	1.010138356	1.960050856	0.51536334	0.606299145	0.999947037	Spag1	43239
FBgn0039464	3187.479671	0.085149734	0.222018303	0.38352574	0.701329989	0.999947037	CG6330	43240
FBgn0039465	9271.878576	0.012488956	0.153421849	0.081402719	0.935121687	0.999947037	Tsp97E	43241
FBgn0039466	2840.167504	0.109958423	0.139988379	0.785482506	0.432170723	0.999947037	CG5521	43242
FBgn0039467	241.3947114	0.151366766	0.253848174	0.596288577	0.550982461	0.999947037	CG14253	43243
FBgn0039474	35.31913693	4.836377288	2.043652715	2.366535788	0.017955438	0.999947037	CG6283	43250
FBgn0039478	24.57707258	-0.335411216	0.408056284	-0.821972922	0.411092308	0.999947037	Nep5	43255
FBgn0039479	108.0601802	-0.3146146	0.353687323	-0.889527501	0.37371965	0.999947037	CG14257	43257
FBgn0039480	6.382577924	-0.531043453	0.929167001	-0.571526381	0.567642883	0.999947037	Cpr97Ea	43258
FBgn0039481	150.5487563	-0.294802529	0.229004403	-1.287322536	0.197981892	0.999947037	Cpr97Eb	43259
FBgn0039482	22.74870055	0.916177039	0.551787098	1.660381407	0.096837748	0.999947037	CG14258	43260
FBgn0039483	719.2210355	0.758033798	0.279468495	2.712412356	0.006679544	0.999947037	CG14259	43261
FBgn0039485	558.9675714	0.165631026	0.25610308	0.646735781	0.517802962	0.999947037	CG17189	43263
FBgn0039486	873.6408132	-0.27012306	0.188040173	-1.436517823	0.150855048	0.999947037	CAH9	43264
FBgn0039487	795.6199458	-0.101884677	0.198223049	-0.513990062	0.607258939	0.999947037	gb	43265
FBgn0039488	85.73820592	0.279311338	0.257538781	1.084540884	0.27812505	0.999947037	CG6066	43267
FBgn0039489	193.1577692	0.040855319	0.238164355	0.171542543	0.863797182	0.999947037	CG5880	43268
FBgn0039490	4.93659609	0.609479494	0.883836363	0.689584089	0.490455776	0.999947037	CG5882	43269
FBgn0039491	3.155419294	-0.600174299	1.087744843	-0.551760188	0.581112667	0.999947037	CG6059	43270
FBgn0039492	3874.573747	0.128824002	0.159240479	0.808990298	0.418520727	0.999947037	CG6051	43271
FBgn0039494	1238.695194	0.144085301	0.198362135	0.726375027	0.467608896	0.999947037	grass	43273
FBgn0039495	90.03698374	0.226177147	0.3192882	0.708379285	0.478709753	0.999947037	CG5909	43274
FBgn0039500	12.12178578	0.576670451	0.541628921	1.064696564	0.287013265	0.999947037	CG5984	43281
FBgn0039501	13.3964145	-0.394338468	0.58150376	-0.678135715	0.497685647	0.999947037	TTLL6B	43282
FBgn0039504	2.501259832	0.003672429	1.249345371	0.002939482	0.997654636	0.999947037	CG14260	43287
FBgn0039505	595.5776224	-0.125067039	0.319502434	-0.391443149	0.695469703	0.999947037	CG5934	43289
FBgn0039507	1150.107047	0.200680124	0.118196602	1.697850199	0.089536039	0.999947037	mrt	43291
FBgn0039508	640.9549223	-0.088939122	0.181163296	-0.490933452	0.623473516	0.999947037	CG3368	43292
FBgn0039509	705.9764082	0.032007142	0.138408942	0.231250533	0.817120174	0.999947037	bigmax	43293
FBgn0039510	20.69968462	0.00990011	0.637816307	0.015521884	0.987615826	0.999947037	CG3339	43295
FBgn0039511	2.577198517	-1.058831099	2.777948786	-0.381155731	0.703087696	0.999947037	CG3330	43296
FBgn0039518	1.331221344	0.200769111	1.952858209	0.102807828	0.918115492	0.999947037	CG13978	43303
FBgn0039523	32.97590528	0.17893147	0.344424304	0.519508838	0.603405951	0.999947037	CG12885	43308
FBgn0039525	214.5927704	-0.032251101	0.186837147	-0.172616105	0.862953192	0.999947037	CG5646	43311
FBgn0039527	118.1647828	0.098932991	0.211261097	0.468297251	0.639572034	0.999947037	CG5639	43314
FBgn0039528	3542.393382	-0.018105432	0.129059963	-0.140286978	0.888433252	0.999947037	dsd	43315
FBgn0039529	1018.006553	-0.032090874	0.196988685	-0.162907196	0.870591505	0.999947037	CG5612	43316
FBgn0039530	813.3406343	-0.036855503	0.175787428	-0.209659493	0.833933443	0.999947037	Tusp	43317
FBgn0039531	348.7323313	-0.170927578	0.169219405	-1.01009443	0.31245005	0.999947037	CG5611	43318
FBgn0039532	1138.944808	0.014343213	0.118090019	0.121459995	0.9033267	0.999947037	Mtl	43319
FBgn0039536	4596.058563	-0.003686698	0.254107842	-0.014508399	0.988424378	0.999947037	unc80	43324
FBgn0039537	1031.851986	-0.020618381	0.197474986	-0.10441009	0.916843915	0.999947037	CG5590	43325
FBgn0039538	48.8272545	0.052993693	0.295944446	0.179066354	0.857885601	0.999947037	CG12883	43326
FBgn0039543	1003.942305	-0.210549247	0.179064821	-1.175826971	0.239664026	0.999947037	CROT	43332
FBgn0039544	463.7125204	0.021564764	0.128580852	0.167713649	0.866808558	0.999947037	CG12877	43333
FBgn0039552	45.56684851	0.110104221	0.35788516	0.307652378	0.75834686	0.999947037	CG12426	43342
FBgn0039554	486.977424	0.023091233	0.16145121	0.143022979	0.886272033	0.999947037	CG5003	43344
FBgn0039555	539.7508742	-0.144196443	0.154324551	-0.934371374	0.350112359	0.999947037	mRpS22	43345
FBgn0039557	234.3919641	-0.196620808	0.209596896	-0.938090267	0.348198023	0.999947037	CG12259	43347
FBgn0039558	181.7847959	0.092276074	0.215011533	0.429168019	0.667800955	0.999947037	BCAS2	43348
FBgn0039559	285.7434257	-0.056534083	0.241598907	-0.233999747	0.814985175	0.999947037	NSD	43351
FBgn0039560	4217.263114	0.006046909	0.101898329	0.059342571	0.952679254	0.999947037	BOD1	43352
FBgn0039561	2618.31705	0.027973552	0.10018832	0.279209714	0.780083889	0.999947037	mfrn	43353
FBgn0039562	2994.495541	-0.157702241	0.131431259	-1.199883817	0.230184466	0.999947037	Gp93	43354
FBgn0039563	244.02505	-0.099157293	0.211916292	-0.467907832	0.639850503	0.999947037	CG4951	43355
FBgn0039564	247.3273565	-0.232636176	0.195318698	-1.191059424	0.233630257	0.999947037	Nep7	43356
FBgn0039566	158.9925096	0.009560677	0.244270768	0.039139668	0.968779035	0.999947037	CG4849	43358
FBgn0039568	3.025980951	1.290267242	1.732423176	0.744776022	0.456407132	0.999947037	CG4815	43360
FBgn0039580	542.473231	0.000320625	0.394387147	0.000812969	0.999351344	0.999947037	Gfat2	43373
FBgn0039581	3010.666735	0.04503119	0.181608528	0.247957463	0.804167319	0.999947037	Moca-cyp	43374
FBgn0039582	2.285080811	0.683746502	1.712147806	0.399350161	0.689635212	0.999947037	Or98b	43375
FBgn0039584	903.2440115	-0.146424217	0.141160426	-1.037289423	0.299600994	0.999947037	beat-VI	43377
FBgn0039585	1.783781215	-1.864325243	2.684505637	-0.694476188	0.487383629	0.999947037	CG1894	43378
FBgn0039588	226.149768	0.018999403	0.171903024	0.110523958	0.91199385	0.999947037	mIF2	43382
FBgn0039589	207.5149132	-0.065491553	0.235926327	-0.277593237	0.781324624	0.999947037	CG9986	43386
FBgn0039590	2792.761148	-0.091482698	0.215794306	-0.423934718	0.671613424	0.999947037	CG10011	43387
FBgn0039592	4.146170996	0.325766494	0.919258175	0.354379763	0.723054298	0.999947037	CG14062	43389
FBgn0039593	48.04784593	0.343548558	0.405690349	0.846824575	0.397092908	0.999947037	Sid	43390
FBgn0039594	2489.857907	0.047194939	0.216289716	0.21820242	0.8272714	0.999947037	snu	43391
FBgn0039595	120.3055412	-0.087193437	0.298051155	-0.292545207	0.769869801	0.999947037	AstA-R2	43393
FBgn0039600	2339.355076	0.017582328	0.262684222	0.066933324	0.946634783	0.999947037	CG1646	43399
FBgn0039601	243.0222009	0.193002795	0.243040883	0.79411658	0.427127566	0.999947037	CG1523	43400
FBgn0039602	422.910554	-0.025244336	0.149609488	-0.168734859	0.866005198	0.999947037	CG1647	43401
FBgn0039609	14.58298649	0.321329619	0.529346056	0.60703129	0.543830147	0.999947037	Nepl17	43408
FBgn0039611	1336.878737	0.16296046	0.21681808	0.751599958	0.452291669	0.999947037	Nepl18	43410
FBgn0039612	268.8386294	0.090418754	0.175373028	0.515579588	0.60614807	0.999947037	Nepl19	43411
FBgn0039613	284.3257383	0.041236299	0.221777651	0.185935322	0.852495482	0.999947037	Nepl20	43412
FBgn0039616	23.43804871	-0.44394589	0.522660262	-0.849396678	0.395660601	0.999947037	CG11828	43416
FBgn0039617	1832.836907	-0.066986131	0.122893767	-0.545073458	0.585702996	0.999947037	DIP-gamma	43417
FBgn0039620	3722.446461	0.125324132	0.162769126	0.769950266	0.441329395	0.999947037	wat	43420
FBgn0039621	25.9538989	0.464321628	0.49293689	0.941949441	0.346218526	0.999947037	CG14518	43421
FBgn0039622	47.24839687	0.340262699	0.358159394	0.950031479	0.342096258	0.999947037	eIF4E6	43422
FBgn0039623	835.9277773	0.064823979	0.14728292	0.44013236	0.659841245	0.999947037	CG1951	43423
FBgn0039625	134.5144308	0.286597044	0.277554079	1.032580912	0.301800065	0.999947037	beta4GalNAcTB	43425
FBgn0039626	288.4427976	-0.179740903	0.283485067	-0.634040111	0.526054645	0.999947037	Slu7	43427
FBgn0039627	141.1977599	0.100512075	0.227881623	0.441071438	0.65916128	0.999947037	CG11837	43429
FBgn0039628	1581.73942	0.092403205	0.143058877	0.645910319	0.518337436	0.999947037	CG11841	43430
FBgn0039629	278.3122594	-0.175643148	0.168309788	-1.043570611	0.296684096	0.999947037	CG11842	43431
FBgn0039630	26.68880462	1.168347551	0.489873961	2.384996233	0.017079296	0.999947037	CG11843	43432
FBgn0039631	228.7158318	-0.016018161	0.182975653	-0.087542579	0.930240242	0.999947037	Sirt7	43433
FBgn0039632	1098.851805	0.059135223	0.112764917	0.524411532	0.599992338	0.999947037	Cul5	43434
FBgn0039633	11362.02843	0.010962884	0.224657017	0.048798316	0.961080025	0.999947037	CG11873	43435
FBgn0039634	265.4395951	-0.077576992	0.240857566	-0.322086591	0.747387096	0.999947037	alpha-Man-Ib	43436
FBgn0039635	5211.635475	-0.083173026	0.102737167	-0.809570949	0.41818681	0.999947037	Pdhb	43437
FBgn0039636	242.7018459	-0.062269053	0.259417163	-0.240034438	0.81030356	0.999947037	Atg14	43438
FBgn0039637	940.8887179	0.012667736	0.153629395	0.082456461	0.93428374	0.999947037	Ctl2	43440
FBgn0039638	60.57308683	0.377577374	0.396553754	0.952146766	0.341022554	0.999947037	dgt6	43441
FBgn0039639	105.8603332	-0.14077311	0.248657787	-0.566131916	0.571304108	0.999947037	CG14512	43443
FBgn0039640	260.1535755	0.158681724	0.219910732	0.721573351	0.470556828	0.999947037	CG14516	43444
FBgn0039641	104.7818718	0.484781559	0.264361518	1.833782629	0.066686267	0.999947037	CG14511	43445
FBgn0039642	53.13899138	0.282116817	0.345664324	0.816158328	0.414409587	0.999947037	CG11882	43446
FBgn0039644	707.4213307	-0.014992679	0.134249292	-0.1116779	0.911078803	0.999947037	rdog	43450
FBgn0039645	2.386588594	0.253588885	1.81649141	0.139603679	0.888973133	0.999947037	CG11898	43451
FBgn0039647	8215.811006	-0.00931856	0.159036876	-0.058593705	0.953275725	0.999947037	jus	43453
FBgn0039648	4.969014983	-0.176203458	0.95661938	-0.184193903	0.853861342	0.999947037	CG14515	43454
FBgn0039650	30.15050645	0.529854263	0.606383209	0.873794418	0.382230221	0.999947037	Mesh1	43456
FBgn0039651	2.963758424	-3.636163431	1.86355962	-1.951192435	0.051034159	0.999947037	Cyt-c1L	43457
FBgn0039654	121.8199546	0.032883853	0.319225164	0.10301147	0.917953868	0.999947037	Brd8	43460
FBgn0039656	383.7649653	-0.129151428	0.231742375	-0.557306051	0.577318342	0.999947037	CG11951	43463
FBgn0039663	245.6557132	-0.044627023	0.242329625	-0.184158348	0.853889234	0.999947037	CG2321	43471
FBgn0039664	108.5022599	0.274280885	0.220028258	1.24657118	0.212554774	0.999947037	CG2006	43472
FBgn0039665	105.9460925	0.342909553	0.34967194	0.980660768	0.326760056	0.999947037	CG2310	43473
FBgn0039666	1286.329178	0.00492804	0.247151981	0.019939311	0.984091786	0.999947037	Diedel	43474
FBgn0039667	337.7940508	-0.031159558	0.151118297	-0.206193153	0.836640036	0.999947037	CG2010	43475
FBgn0039668	2646.246671	-1.25E-05	0.187649781	-6.64E-05	0.999947037	0.999947037	Trc8	43476
FBgn0039670	3.673831301	0.545788257	1.062899112	0.513490181	0.607608478	0.999947037	CG7567	43479
FBgn0039673	8.943788379	-0.90928923	0.681922211	-1.333420755	0.182393765	0.999947037	CG7568	43482
FBgn0039674	591.4925585	0.037648037	0.270286223	0.139289516	0.889221374	0.999947037	CG1907	43483
FBgn0039675	4.536163735	1.335028618	1.009184728	1.32287834	0.185875839	0.999947037	ppk21	43485
FBgn0039677	2.912593602	1.601228753	1.39583577	1.147146955	0.25132089	0.999947037	ppk30	43487
FBgn0039678	51.28475573	-0.294947398	0.284603529	-1.036344835	0.300041296	0.999947037	Obp99a	43488
FBgn0039680	42.28931919	0.510266894	0.341005904	1.496357945	0.134560403	0.999947037	Cap-D2	43491
FBgn0039681	341.079919	-0.228920645	0.151177044	-1.514255334	0.129961092	0.999947037	CG7582	43492
FBgn0039682	30050.36708	0.09519485	0.158255316	0.601527028	0.547489016	0.999947037	Obp99c	43494
FBgn0039683	79.09381371	0.036072709	0.294652137	0.122424733	0.902562652	0.999947037	dmrt99B	43495
FBgn0039684	93.16779307	-0.066302168	0.243664032	-0.272104862	0.785541391	0.999947037	Obp99d	43496
FBgn0039686	344.0285148	-0.077533535	0.171496038	-0.452101028	0.651196203	0.999947037	CG15506	43498
FBgn0039687	56.65583217	-0.250412611	0.282138856	-0.887550954	0.374782346	0.999947037	Naa40	43500
FBgn0039688	5272.111677	0.027980137	0.215731322	0.129699001	0.896804573	0.999947037	Kul	43501
FBgn0039689	634.4240172	-0.103562981	0.196851973	-0.526095723	0.5988217	0.999947037	CIA30	43503
FBgn0039690	765.8996372	0.213157933	0.204775876	1.040932834	0.297906722	0.999947037	Gnpnat	43504
FBgn0039691	239.0464285	-0.058926036	0.245600934	-0.239925944	0.810387668	0.999947037	IntS11	43506
FBgn0039694	2.687973311	0.141934419	1.564470232	0.090723631	0.927712194	0.999947037	fig	43511
FBgn0039696	259.3959775	0.087872564	0.154227112	0.56976081	0.56883994	0.999947037	Rnb	43513
FBgn0039697	4274.597876	-0.087499192	0.130485083	-0.670568545	0.502495426	0.999947037	CG7834	43515
FBgn0039698	364.1020414	0.126637316	0.159815324	0.79239783	0.428128745	0.999947037	CG7789	43516
FBgn0039702	139.5164396	-0.089390071	0.207364708	-0.431076588	0.666412683	0.999947037	Vps16B	43521
FBgn0039703	1954.417235	-0.112843325	0.234904847	-0.48037887	0.630958017	0.999947037	CG7829	43522
FBgn0039704	28.69189592	-0.44877265	0.420378088	-1.067545294	0.285725672	0.999947037	neo	43523
FBgn0039705	571.5830906	0.022913578	0.124143332	0.184573574	0.853563515	0.999947037	Atg16	326115
FBgn0039709	398.6776025	0.001077	0.272055918	0.003958744	0.996841388	0.999947037	Cad99C	43528
FBgn0039710	227.0426478	-0.045706874	0.159344244	-0.286843585	0.774232089	0.999947037	dgt1	43529
FBgn0039711	301.1884122	-0.032516719	0.240780007	-0.135047422	0.89257438	0.999947037	CG7824	43530
FBgn0039712	524.5003162	0.140570406	0.148953772	0.943718337	0.345313601	0.999947037	CG15514	43531
FBgn0039713	27080.69425	-0.054784687	0.208294776	-0.263015174	0.792538883	0.999947037	RpS8	43532
FBgn0039714	2093.719396	0.02748318	0.12779267	0.215060691	0.829720001	0.999947037	Zip99C	43533
FBgn0039719	51.44105985	-0.795144972	0.402009541	-1.977925625	0.047937098	0.999947037	CG15515	43538
FBgn0039722	1477.239626	-0.25151049	0.272535668	-0.922853479	0.356083567	0.999947037	Capa	43541
FBgn0039723	300.768747	-0.032418663	0.261052193	-0.124184602	0.901169114	0.999947037	CG15522	43546
FBgn0039726	119.8516527	-0.082625996	0.347531628	-0.237751012	0.812074216	0.999947037	eIF2Balpha	43549
FBgn0039727	632.1072017	0.010361201	0.17928838	0.057790702	0.953915344	0.999947037	Vps13B	43550
FBgn0039728	25.1164391	0.389343662	0.39508251	0.985474307	0.324391146	0.999947037	CG7896	43552
FBgn0039730	1552.507854	-0.040561804	0.121818105	-0.332970245	0.739156744	0.999947037	CG7903	43554
FBgn0039731	21.85866477	0.186997247	0.501931699	0.372555165	0.709479547	0.999947037	Sas-6	43555
FBgn0039732	149.7494735	-0.16629373	0.248276622	-0.66979214	0.502990305	0.999947037	CG15525	43556
FBgn0039733	371.3715589	-0.012798486	0.186057443	-0.068787823	0.945158511	0.999947037	CG11504	43557
FBgn0039734	1003.41464	-0.115985688	0.114060076	-1.016882432	0.309209362	0.999947037	Tace	43558
FBgn0039735	620.3480636	-0.195285504	0.257936386	-0.757107235	0.44898562	0.999947037	Nph	43559
FBgn0039736	3.291545495	1.074562116	1.357669014	0.791475761	0.428666415	0.999947037	CG7912	43561
FBgn0039737	3757.866239	0.052349504	0.247221832	0.211751135	0.832301192	0.999947037	CG7920	43562
FBgn0039738	3772.586973	-0.056544338	0.101562955	-0.556741753	0.577703885	0.999947037	Mgat2	43563
FBgn0039740	122.7780764	-0.172187174	0.322106696	-0.534565646	0.592950245	0.999947037	ZIPIC	43566
FBgn0039741	1834.042971	-0.070484694	0.182633663	-0.385934845	0.699544924	0.999947037	CG7943	43574
FBgn0039742	154.7838059	0.191450131	0.262563452	0.72915758	0.465905276	0.999947037	CG15528	43575
FBgn0039743	691.5339375	-0.069003404	0.156018373	-0.442277422	0.658288467	0.999947037	CG7946	43576
FBgn0039747	239.3747937	0.066099326	0.200687743	0.329364041	0.741880544	0.999947037	AdoR	43583
FBgn0039748	137.4874837	0.213733499	0.232158809	0.920634888	0.357241081	0.999947037	CG15529	43584
FBgn0039749	95.12869331	0.078459911	0.280161597	0.280052341	0.779437348	0.999947037	CG11498	43585
FBgn0039751	378.8498653	0.139750893	0.26732242	0.522780292	0.601127156	0.999947037	CG1983	43588
FBgn0039752	2.545948413	1.36610301	2.005828633	0.681066661	0.495829311	0.999947037	CG15530	43589
FBgn0039754	2415.039741	0.294796752	0.239276068	1.232036095	0.217935601	0.999947037	CG9747	43591
FBgn0039756	432.6794962	-0.049219866	0.148344169	-0.331795085	0.740043995	0.999947037	CG9743	43593
FBgn0039757	14132.77976	0.037994324	0.136686988	0.277965914	0.781038525	0.999947037	RpS7	43594
FBgn0039758	3.607461562	-0.4429686	1.068380023	-0.414617075	0.678422246	0.999947037	CG9737	43600
FBgn0039759	226.4579258	0.308194174	0.231200709	1.333015694	0.182526654	0.999947037	CG9733	43601
FBgn0039764	165.2924714	-0.334588859	0.197316363	-1.695697474	0.089943187	0.999947037	CG15535	43608
FBgn0039765	70.56129661	0.073699338	0.284238525	0.259286943	0.795413853	0.999947037	mRpS18C	43609
FBgn0039766	86.13883052	-0.084823903	0.300046049	-0.282702951	0.777404554	0.999947037	CG15536	43610
FBgn0039767	813.8988506	-0.115062629	0.119402939	-0.96364989	0.335221485	0.999947037	CG2218	43611
FBgn0039768	1.749150065	-1.346416181	2.222020497	-0.605942286	0.544553078	0.999947037	CG15533	43612
FBgn0039770	583.4825364	0.007887866	0.247144888	0.031915959	0.974539072	0.999947037	CG15537	43614
FBgn0039773	445.1412261	-0.115566444	0.130702079	-0.884197439	0.37658964	0.999947037	CG2224	43617
FBgn0039774	2104.32462	0.108092605	0.181792348	0.594593809	0.552115019	0.999947037	CDase	43618
FBgn0039776	1367.321407	0.021802443	0.144963127	0.150399921	0.880449103	0.999947037	PH4alphaEFB	43620
FBgn0039778	1.803552041	0.747970796	2.085967575	0.35857259	0.719914855	0.999947037	Jon99Fi	43622
FBgn0039780	5.056095836	0.32292806	1.100240091	0.293506902	0.769134725	0.999947037	PH4alphaNE1	43625
FBgn0039782	8.849028969	0.192545094	0.692909836	0.277879003	0.781105243	0.999947037	CG15539	43627
FBgn0039788	1.607730693	-0.880647876	2.127560021	-0.413923869	0.678929863	0.999947037	Rpt6R	43635
FBgn0039789	622.0011349	0.005867663	0.181623486	0.03230674	0.974227434	0.999947037	CG9717	43636
FBgn0039790	2298.614845	-0.015804292	0.127876306	-0.123590463	0.901639544	0.999947037	CG2246	43637
FBgn0039796	1.379020425	-2.922719698	1.896951072	-1.540745959	0.123378626	0.999947037	CG12069	43643
FBgn0039797	1.816133052	-3.514497722	2.048211918	-1.715885789	0.086182948	0.999947037	eIF4H2	43645
FBgn0039798	2.694531678	-1.237862326	1.642545917	-0.753624184	0.451074919	0.999947037	CG11313	43646
FBgn0039800	4298.759861	-0.126974855	0.18346314	-0.692100086	0.488874478	0.999947037	Npc2g	43648
FBgn0039801	6966.206441	0.035621284	0.208253747	0.171047506	0.864186411	0.999947037	Npc2h	43649
FBgn0039802	2015.835147	-0.070260274	0.272273569	-0.258050292	0.796368094	0.999947037	dj-1beta	43652
FBgn0039804	645.1570663	0.04468564	0.176738706	0.252834487	0.800396116	0.999947037	CG15544	43655
FBgn0039805	947.4738084	-0.031836236	0.163674673	-0.194509235	0.845777165	0.999947037	Cpr100A	43657
FBgn0039806	70.5231975	-0.084796839	0.28355029	-0.299053968	0.764898868	0.999947037	CG15545	43658
FBgn0039807	517.282884	0.03615	0.147332644	0.245363139	0.806175268	0.999947037	CG15546	43659
FBgn0039808	1813.684374	0.044536436	0.272577107	0.163390229	0.870211196	0.999947037	CG12071	43660
FBgn0039809	360.6821965	0.23138611	0.165829822	1.395322671	0.162918559	0.999947037	CG15547	43661
FBgn0039811	26.4014713	0.440466675	0.476630472	0.924126133	0.355420648	0.999947037	CG15550	43666
FBgn0039816	1519.076059	-0.106441715	0.200614503	-0.530578366	0.595710991	0.999947037	CG11317	43676
FBgn0039817	1122.990235	0.081391266	0.158007196	0.515111133	0.606475364	0.999947037	CG15553	43677
FBgn0039818	6.380652984	0.236449999	0.919242357	0.257222698	0.797006863	0.999947037	CG11318	43678
FBgn0039820	208.1541277	-0.06269731	0.2140481	-0.292912247	0.769589228	0.999947037	CG15554	43680
FBgn0039821	113.9470295	0.408439196	0.281226924	1.452347414	0.14640503	0.999947037	CG15556	43681
FBgn0039827	448.3262149	0.534102719	0.211222504	2.528626022	0.011450997	0.999947037	CG1544	43689
FBgn0039828	297.7111892	-0.277660272	0.226120451	-1.227930827	0.219472936	0.999947037	CG1542	43691
FBgn0039829	54.00395491	-0.259921394	0.283578907	-0.916575202	0.359365284	0.999947037	CG15561	43692
FBgn0039830	51101.798	-0.075383169	0.145552304	-0.517911205	0.604520224	0.999947037	ATPsynC	43693
FBgn0039831	3512.320284	-0.000486548	0.101710436	-0.004783663	0.996183203	0.999947037	CG12054	43694
FBgn0039833	2.623564448	-0.722796977	1.351599829	-0.534771432	0.59280792	0.999947037	CG15564	43696
FBgn0039835	350.0330482	-0.110508902	0.18007449	-0.61368438	0.539423912	0.999947037	mRpL32	43698
FBgn0039836	93.5265831	-0.026485775	0.312649638	-0.084713915	0.932488833	0.999947037	CG1750	43699
FBgn0039838	2.818054639	0.715908339	1.388943286	0.515433817	0.606249907	0.999947037	CAH6	43701
FBgn0039840	3.533656921	-0.439038371	1.371926236	-0.320016018	0.748956188	0.999947037	pHCl-2	43703
FBgn0039844	2329.543544	0.065203973	0.144211369	0.452141697	0.651166907	0.999947037	CG1607	43707
FBgn0039846	138.7378184	0.020144525	0.196531016	0.102500489	0.918359425	0.999947037	PNPase	43710
FBgn0039848	27.57512584	-0.120790681	0.468718158	-0.257704292	0.796635133	0.999947037	Loxl1	43712
FBgn0039849	273.1930746	-0.206012689	0.203066231	-1.01450984	0.310339536	0.999947037	CG11334	43713
FBgn0039850	1.729803495	-1.981264905	1.80192528	-1.099526671	0.271538407	0.999947037	CG11333	43714
FBgn0039851	2.873004507	-1.027904817	1.200752777	-0.856050335	0.391969938	0.999947037	mey	43715
FBgn0039854	403.1473721	-0.034334988	0.133186035	-0.25779721	0.796563418	0.999947037	CG1635	43720
FBgn0039855	30.25248823	-0.342154541	0.46025277	-0.74340572	0.457236083	0.999947037	CG1638	43721
FBgn0039856	511.8186762	0.37686823	0.183829888	2.050092254	0.040355429	0.999947037	CG1774	43722
FBgn0039857	27945.39026	-0.011998555	0.178224411	-0.067322739	0.946324775	0.999947037	RpL6	43723
FBgn0039858	27261.33696	0.018715596	0.092059649	0.203298576	0.838901668	0.999947037	CycG	43724
FBgn0039859	74.45038361	-0.262636462	0.251127001	-1.045831236	0.295638957	0.999947037	CG11539	43726
FBgn0039860	314.1589596	0.044562878	0.140937522	0.316188886	0.751859143	0.999947037	CG1792	43727
FBgn0039861	397.0296142	-0.120558528	0.167837406	-0.718305474	0.472568956	0.999947037	pasha	43728
FBgn0039862	2616.582166	0.002615279	0.156052132	0.016759009	0.986628871	0.999947037	kek6	43729
FBgn0039863	3095.246446	0.081089184	0.16417373	0.493923017	0.621360548	0.999947037	CG1815	43730
FBgn0039864	681.9028321	0.115338375	0.214760983	0.537054606	0.591229895	0.999947037	CG11550	43731
FBgn0039867	84.86870729	-0.335919808	0.279659997	-1.20117218	0.229684419	0.999947037	CstF50	43734
FBgn0039868	412.7547728	-0.136798369	0.236380079	-0.57872207	0.562776721	0.999947037	CG11563	43735
FBgn0039869	99.96200615	0.161682332	0.234712225	0.688853478	0.490915478	0.999947037	CG1890	43737
FBgn0039870	265.6500004	-0.116257265	0.168693348	-0.689163305	0.490720506	0.999947037	CG1896	43738
FBgn0039874	251.2484518	0.072566169	0.160746294	0.451432922	0.65167756	0.999947037	NA	NA
FBgn0039875	1070.609944	0.023124946	0.244294812	0.094659995	0.924584895	0.999947037	sip3	43747
FBgn0039876	295.3536114	0.0937865	0.216477821	0.433238378	0.6648416	0.999947037	CG2126	43748
FBgn0039877	120.9930382	-0.094915377	0.310247743	-0.305934142	0.75965479	0.999947037	Mccc1	43750
FBgn0039881	44.90485968	-0.055327653	0.357925033	-0.154578885	0.877153317	0.999947037	CG1971	43755
FBgn0039882	798.0233583	0.053971662	0.137650149	0.392093018	0.694989486	0.999947037	Rift	43756
FBgn0039883	8619.051938	-0.010505004	0.194386105	-0.054041949	0.956901742	0.999947037	RhoGAP100F	43758
FBgn0039886	176.217819	-0.167865887	0.17616931	-0.952866805	0.340657561	0.999947037	CG2003	43761
FBgn0039887	4.964558988	-1.106442061	1.313053338	-0.842648222	0.399425213	0.999947037	CG2053	43762
FBgn0039889	2384.1556	-0.094904706	0.307293384	-0.308840706	0.757442703	0.999947037	Arl4	43771
FBgn0039890	2648.971458	0.010155656	0.199921786	0.050798146	0.959486369	0.999947037	ABCD	43772
FBgn0039896	1129.333585	-0.028727535	0.237327695	-0.121045859	0.903654712	0.999947037	yellow-h	43779
FBgn0039897	2737.140762	0.002132292	0.119475953	0.017847038	0.98576088	0.999947037	CG1674	43780
FBgn0039900	6571.291488	-0.057563282	0.222444501	-0.258775929	0.795808131	0.999947037	Syt7	43783
FBgn0039902	1155.533961	0.013495736	0.158907189	0.084928419	0.932318298	0.999947037	Zip102B	43786
FBgn0039904	3508.617567	0.06799098	0.160607837	0.423335383	0.672050582	0.999947037	Hcf	43788
FBgn0039907	2600.794062	0.01191307	0.137348259	0.086736225	0.930881181	0.999947037	lgs	43791
FBgn0039908	8022.591328	-0.000953947	0.161219649	-0.005917061	0.995278896	0.999947037	Asator	43794
FBgn0039909	2893.360461	-0.033984243	0.254663374	-0.133447704	0.89383932	0.999947037	ND-49	43798
FBgn0039911	3331.020683	-0.032467699	0.152287868	-0.213199508	0.831171352	0.999947037	CG1909	43800
FBgn0039914	1500.197127	0.081175465	0.201756244	0.40234425	0.687430693	0.999947037	mav	43804
FBgn0039915	7144.583838	-0.127623688	0.215822861	-0.591335356	0.554295744	0.999947037	Gat	43805
FBgn0039916	1143.729018	0.017058982	0.155566127	0.109657431	0.912681062	0.999947037	Ekar	43806
FBgn0039920	1961.481296	-0.084571589	0.202859362	-0.416897642	0.676753279	0.999947037	CG11360	43810
FBgn0039923	3615.90988	-0.051669677	0.182264611	-0.283487158	0.776803425	0.999947037	MED26	43816
FBgn0039924	5006.561736	-0.075176757	0.252639742	-0.297565049	0.766035154	0.999947037	PIP4K	3885565
FBgn0039925	802.215051	0.087987736	0.168624926	0.521795551	0.601812688	0.999947037	Kif3C	43820
FBgn0039927	4184.420416	-0.145523263	0.129335719	-1.125159117	0.260521614	0.999947037	CG11155	43822
FBgn0039928	13718.76577	-0.097294378	0.116717708	-0.833587118	0.404513687	0.999947037	Cals	43824
FBgn0039929	2572.698746	-0.298098348	0.190812638	-1.562256833	0.118227497	0.999947037	CG11076	43830
FBgn0039930	1428.355407	0.020492622	0.240757049	0.085117434	0.93216803	0.999947037	CG11077	43831
FBgn0039932	158.5102265	-0.127412321	0.285359602	-0.446497402	0.655237988	0.999947037	fuss	43835
FBgn0039936	5554.930474	-0.024623588	0.144251127	-0.170699449	0.864460096	0.999947037	Gyf	43842
FBgn0039937	194.1887519	-0.198114889	0.177346302	-1.117107531	0.263948351	0.999947037	fd102C	43843
FBgn0039938	1968.138298	-0.095568541	0.128729037	-0.742400811	0.457844529	0.999947037	Sox102F	43844
FBgn0039939	3.265315897	-1.396627416	1.38926218	-1.005301545	0.314751671	0.999947037	NA	NA
FBgn0039941	519.2529682	0.327882082	0.234029365	1.401029664	0.161205203	0.999947037	CG17167	3354991
FBgn0039942	1749.695961	-0.158734646	0.201798905	-0.786598156	0.431517139	0.999947037	CG17163	3354988
FBgn0039943	592.91678	-0.034278652	0.215792145	-0.158850323	0.8737868	0.999947037	CG17168	3354996
FBgn0039944	63.2575265	-0.078732569	0.44344691	-0.177546775	0.859078928	0.999947037	CG17162	5740457
FBgn0039946	215.8519607	-0.074262578	0.166289156	-0.446587013	0.655173274	0.999947037	ATbp	5740592
FBgn0039955	1911.64017	-0.045376632	0.148817959	-0.304913686	0.760431892	0.999947037	CG41099	3355072
FBgn0039958	2061.810806	0.087608935	0.278843154	0.314187146	0.753378904	0.999947037	CG12567	3355094
FBgn0039959	6718.64584	-0.040160851	0.110896273	-0.362147889	0.717241519	0.999947037	CG17514	3355040
FBgn0039965	989.992484	-0.003845363	0.164063271	-0.023438291	0.981300662	0.999947037	Coa7	3355158
FBgn0039966	695.0015364	0.178220354	0.266373341	0.669062276	0.503455753	0.999947037	Rab21	3355163
FBgn0039969	2834.837324	-0.069617311	0.234914855	-0.296351249	0.766961852	0.999947037	Fis1	49892
FBgn0039970	5669.686323	-5.05E-05	0.235797706	-0.000214055	0.999829209	0.999947037	CG17508	49893
FBgn0039972	13.15639221	-0.96584207	0.711989356	-1.356540041	0.174927404	0.999947037	Marf1	49895
FBgn0039977	722.3724457	-0.037960881	0.154892295	-0.245079211	0.806395099	0.999947037	CG17454	7354399
FBgn0039987	3.30810523	0.449413019	1.597524681	0.281318357	0.778466231	0.999947037	CR12798	10178819
FBgn0039993	1014.655559	-0.053347439	0.270265766	-0.197388812	0.843523284	0.999947037	CG17691	3355069
FBgn0039994	2406.388007	-0.05886642	0.218744264	-0.269110693	0.787844502	0.999947037	conu	3355133
FBgn0040001	67.09087662	0.091808025	0.317648174	0.28902425	0.77256282	0.999947037	FASN3	3355111
FBgn0040005	1719.642127	0.011510175	0.29511797	0.039001947	0.968888836	0.999947037	CG17883	3355139
FBgn0040007	17989.31727	-0.020617238	0.292980885	-0.070370592	0.943898697	0.999947037	RpL38	3355144
FBgn0040009	907.4315234	0.04355451	0.113185004	0.384808134	0.700379572	0.999947037	CG17490	3355125
FBgn0040010	2425.419774	-0.037846253	0.128963242	-0.293465424	0.769166424	0.999947037	CG17493	3355126
FBgn0040011	1131.650514	0.050773504	0.221356828	0.229374016	0.81857823	0.999947037	Slmap	3355127
FBgn0040020	596.894578	-0.095832871	0.218194656	-0.43920815	0.66051072	0.999947037	MED21	3354977
FBgn0040022	1436.097778	-0.002423619	0.271942303	-0.008912254	0.992889144	0.999947037	Set1	3354971
FBgn0040028	2.670165599	0.622051833	1.13060603	0.550193274	0.582186816	0.999947037	CG17450	49952
FBgn0040031	2.259452637	0.491223765	1.730285915	0.283897453	0.776488968	0.999947037	CG12061	3354990
FBgn0040045	8.698129572	-0.297850045	0.786798723	-0.37855939	0.705015083	0.999947037	CR12460	12798472
FBgn0040056	2654.043497	-0.01285401	0.161285718	-0.079697139	0.936478135	0.999947037	CG17698	4379919
FBgn0040063	1.783781215	-1.864325243	2.684505637	-0.694476188	0.487383629	0.999947037	yip3	37683
FBgn0040064	841.187318	0.174946368	0.150908207	1.159289953	0.246338016	0.999947037	yip2	34313
FBgn0040066	267.170672	-0.134195362	0.174357259	-0.769657438	0.441503124	0.999947037	wds	53428
FBgn0040068	1488.45918	0.09804175	0.108999835	0.899466953	0.368403991	0.999947037	Vav	32920
FBgn0040070	3188.986217	-0.021304378	0.194533926	-0.109514976	0.912794044	0.999947037	Trx-2	34281
FBgn0040071	1661.363485	0.093037191	0.300322247	0.309791206	0.75671974	0.999947037	tara	53562
FBgn0040074	10942.88043	-0.126475453	0.211255705	-0.598684201	0.549383495	0.999947037	retinin	53564
FBgn0040075	170.9268386	-0.188183169	0.185259951	-1.015779005	0.309734636	0.999947037	rept	40092
FBgn0040078	349.0779425	-0.057762832	0.214435331	-0.269371804	0.787643582	0.999947037	pont	53439
FBgn0040079	1385.396486	-0.103495186	0.145107763	-0.713229837	0.475703546	0.999947037	pkaap	34957
FBgn0040080	921.3423057	-0.001870907	0.111140512	-0.01683371	0.986569277	0.999947037	pins	53569
FBgn0040087	289.1119852	-0.144237082	0.148005643	-0.974537719	0.32978962	0.999947037	p115	31698
FBgn0040089	252.3010042	-0.176655413	0.223684199	-0.789753655	0.42967165	0.999947037	meso18E	53448
FBgn0040091	109.9500866	0.054612035	0.247245398	0.220881906	0.825184386	0.999947037	Ugt317A1	37590
FBgn0040092	11.23490886	0.604620689	0.691507572	0.874351508	0.381926857	0.999947037	lectin-46Cb	53522
FBgn0040096	9.73724667	0.43413386	0.820450306	0.529140957	0.596707672	0.999947037	lectin-33A	53516
FBgn0040097	6.135922495	-1.217692128	0.968891146	-1.256789406	0.208829903	0.999947037	lectin-30A	53541
FBgn0040099	2462.088832	0.065788112	0.132470662	0.49662402	0.619454211	0.999947037	lectin-28C	53542
FBgn0040102	295.6817677	0.152262597	0.240407729	0.633351507	0.526504125	0.999947037	lectin-24Db	53550
FBgn0040153	1921.405744	-0.013355332	0.18977914	-0.070373026	0.94389676	0.999947037	l(1)G0469	32371
FBgn0040206	1256.004184	0.043135064	0.111192371	0.387931862	0.698066458	0.999947037	krz	53554
FBgn0040207	318.6039535	0.028302897	0.298476876	0.094824422	0.924454289	0.999947037	kat80	32581
FBgn0040208	523.9173605	0.131367168	0.204504922	0.642366779	0.520635064	0.999947037	Kat60	53566
FBgn0040211	312.1518131	0.377821197	0.222566455	1.697565775	0.089589747	0.999947037	hgo	34552
FBgn0040212	825.0370992	-0.026401941	0.16739073	-0.15772642	0.874672381	0.999947037	Dhap-at	53586
FBgn0040227	2597.970578	0.024728908	0.122977132	0.201085421	0.840631781	0.999947037	eIF3d1	42789
FBgn0040228	118.1102067	-0.023880986	0.306015778	-0.078038415	0.937797495	0.999947037	DCTN5-p25	34873
FBgn0040230	566.7301006	-0.122140744	0.192173488	-0.635575412	0.5250532	0.999947037	dbo	53556
FBgn0040232	13.00003736	0.256266306	0.6441265	0.397850898	0.690740097	0.999947037	cmet	53561
FBgn0040233	647.4808106	0.0790955	0.211025039	0.374815708	0.707797531	0.999947037	cana	3771934
FBgn0040234	730.311433	0.048870047	0.150935498	0.323781005	0.746103838	0.999947037	c12.2	53434
FBgn0040235	384.9313666	-0.069529036	0.202806216	-0.342834838	0.731722716	0.999947037	c12.1	53435
FBgn0040236	1302.191288	0.129146443	0.117874416	1.095627428	0.273241853	0.999947037	c11.1	53436
FBgn0040237	696.1491988	0.055106752	0.278348281	0.197977697	0.843062514	0.999947037	bor	53565
FBgn0040238	499.6798228	0.00837224	0.125374886	0.066777652	0.946758715	0.999947037	Best1	53431
FBgn0040239	2031.245464	-0.012483353	0.159041331	-0.078491249	0.937437291	0.999947037	bc10	38628
FBgn0040251	61.47032009	0.187871933	0.376722772	0.49870076	0.617990209	0.999947037	Ugt302K1	53502
FBgn0040255	10.0323834	-0.253169441	0.71060627	-0.356272457	0.721636534	0.999947037	Ugt35E2	53506
FBgn0040256	1059.606645	0.168672672	0.180467973	0.934640478	0.349973611	0.999947037	Ugt35C1	53507
FBgn0040257	6.785467492	0.038443027	0.881586124	0.043606661	0.965217942	0.999947037	Ugt302E1	53508
FBgn0040259	765.2996314	0.193109655	0.125213749	1.542240022	0.123015278	0.999947037	Ugt302C1	53510
FBgn0040260	1214.616522	-0.080328528	0.153367073	-0.523766459	0.600440985	0.999947037	Ugt37D1	53511
FBgn0040261	6.466132167	-0.322515765	0.795756979	-0.405294297	0.685261198	0.999947037	Ugt37E1	53512
FBgn0040262	2.897323396	-0.419845565	1.268073668	-0.331089254	0.740577068	0.999947037	Ugt37C2	53513
FBgn0040268	201.221373	-0.1923314	0.174891043	-1.099721273	0.271453583	0.999947037	Top3alpha	35236
FBgn0040271	2652.755729	0.112246109	0.102617632	1.093828681	0.274030122	0.999947037	Sulf1	53437
FBgn0040273	289.0759235	-0.002815443	0.307913828	-0.009143608	0.992704558	0.999947037	Spt5	53442
FBgn0040281	3123.028327	-0.061874515	0.122796872	-0.503876965	0.614347838	0.999947037	Aplip1	53472
FBgn0040283	1063.640567	-0.004819736	0.120585542	-0.039969437	0.968117492	0.999947037	SMC1	42853
FBgn0040284	1823.858678	-0.112463481	0.172741454	-0.651050912	0.515013623	0.999947037	NA	NA
FBgn0040285	3754.785436	0.0661956	0.123155942	0.537494162	0.590926317	0.999947037	Scamp	32470
FBgn0040290	6.360902508	-0.166671791	1.018290742	-0.163677999	0.869984638	0.999947037	RecQ4	53438
FBgn0040291	16.02898107	-0.387618731	0.493204516	-0.78591886	0.431915025	0.999947037	Roc1b	53445
FBgn0040294	161.3900609	-0.016574221	0.265127551	-0.062514141	0.950153401	0.999947037	POSH	36990
FBgn0040297	6398.940926	-0.089232223	0.142258733	-0.627253041	0.53049338	0.999947037	Nhe2	35376
FBgn0040298	159.1450366	0.116360516	0.21112864	0.551135631	0.581540702	0.999947037	Myt1	38649
FBgn0040299	138.9385101	-0.077133217	0.232868057	-0.33123142	0.740469689	0.999947037	Myo28B1	53515
FBgn0040305	842.1884476	0.170230613	0.156330221	1.088916857	0.276190552	0.999947037	MTF-1	39089
FBgn0040308	324.3558734	0.010911477	0.220545242	0.049475006	0.960540755	0.999947037	Jafrac2	53577
FBgn0040309	10870.26652	-0.024008213	0.235360885	-0.10200596	0.918751945	0.999947037	Jafrac1	53578
FBgn0040318	34.24753116	-0.407790073	0.440827262	-0.925056384	0.354936579	0.999947037	HGTX	53446
FBgn0040319	2539.788194	0.071308789	0.146676454	0.486163844	0.626851004	0.999947037	Gclc	53581
FBgn0040321	630.0474908	0.297833478	0.139981716	2.127659855	0.033365296	0.999947037	GNBP3	39020
FBgn0040322	1316.47541	0.035731878	0.136149364	0.262446163	0.792977486	0.999947037	GNBP2	40033
FBgn0040323	546.273348	0.066081364	0.158255631	0.417560901	0.676268188	0.999947037	GNBP1	40034
FBgn0040324	4529.031921	-0.040137967	0.158315034	-0.253532251	0.799856942	0.999947037	Ephrin	43799
FBgn0040333	33.58696481	-0.406749906	0.364029612	-1.117353898	0.263843039	0.999947037	brv3	31246
FBgn0040334	259.79049	-0.118140228	0.268565099	-0.439894195	0.66001374	0.999947037	Tsp3A	31244
FBgn0040336	173.5170672	-0.047205702	0.213165029	-0.221451436	0.824740946	0.999947037	Seipin	31245
FBgn0040337	273.5812736	-0.124131097	0.164472914	-0.754720606	0.45041664	0.999947037	CG3021	53546
FBgn0040338	4.293833967	-2.00586686	1.311398449	-1.529563239	0.126124875	0.999947037	TfIIA-S-2	31048
FBgn0040339	650.7570689	-0.1317727	0.186291261	-0.707347725	0.479350414	0.999947037	MED22	31038
FBgn0040340	926.3354844	-0.105188841	0.142676741	-0.737252897	0.460968571	0.999947037	TRAM	31042
FBgn0040342	20.15126683	0.439564636	0.557249192	0.788811616	0.430222119	0.999947037	CG3706	53540
FBgn0040343	140.91666	-0.2116896	0.314642902	-0.672793183	0.501078875	0.999947037	CG3713	50365
FBgn0040344	1721.867309	-0.008407227	0.19166204	-0.043864849	0.965012134	0.999947037	Lztr1	31037
FBgn0040346	261.0728718	0.067689198	0.207410644	0.326353542	0.744156883	0.999947037	CG3704	31043
FBgn0040347	45.88421621	-0.308441908	0.348579476	-0.884853898	0.376235435	0.999947037	mus81	31044
FBgn0040348	889.6422343	0.043820651	0.123697457	0.354256689	0.723146523	0.999947037	CG3703	31045
FBgn0040350	1.935526194	1.906717602	1.609991214	1.18430311	0.236293098	0.999947037	CG3690	31047
FBgn0040351	885.9973787	0.028759817	0.160209874	0.179513389	0.857534605	0.999947037	CG11638	31050
FBgn0040352	4.533946207	2.853046897	1.314253272	2.170850138	0.029942503	0.999947037	CG14416	31273
FBgn0040353	3.775471477	-0.4960083	1.234584391	-0.401761357	0.687859664	0.999947037	CG14417	31274
FBgn0040354	4.151384216	-0.475461783	1.253112985	-0.379424512	0.704372651	0.999947037	CG14418	31275
FBgn0040355	5.202124267	-0.475987476	1.498569294	-0.317627939	0.750767179	0.999947037	CG3526	31277
FBgn0040356	1.966545263	-0.13646001	1.343723882	-0.101553609	0.919111004	0.999947037	CG12498	31272
FBgn0040357	2.855408129	0.056802045	1.205404609	0.047122804	0.962415352	0.999947037	CG14624	31068
FBgn0040358	37.73826369	-0.129953067	0.332930389	-0.390331046	0.696291769	0.999947037	CG14625	31066
FBgn0040359	12.89191181	-0.066763299	0.593507855	-0.112489327	0.910435432	0.999947037	CG11380	31065
FBgn0040360	5.219234607	-1.004689412	0.903453205	-1.112054732	0.266114618	0.999947037	CG14626	31064
FBgn0040361	5.216046564	-0.864225887	0.976325133	-0.885182464	0.376058229	0.999947037	CG14627	31063
FBgn0040362	1.512768127	-2.594336359	2.126909025	-1.219768372	0.222552694	0.999947037	CG11379	31062
FBgn0040363	1.917635847	-0.401105369	2.532890099	-0.158358773	0.874174098	0.999947037	CG11384	31061
FBgn0040364	683.7300474	-0.097678561	0.169314242	-0.576906941	0.564002322	0.999947037	CG11378	31060
FBgn0040366	77.54684233	-0.042421191	0.277883335	-0.152658275	0.878667767	0.999947037	CG11398	31070
FBgn0040367	2.933588003	0.620800526	1.699940735	0.365189511	0.714969947	0.999947037	CG11382	31069
FBgn0040368	3.116061926	-0.335211376	1.37425481	-0.243922287	0.807291008	0.999947037	eIF4E7	31059
FBgn0040370	2182.238511	-0.026883113	0.136956035	-0.196290095	0.844383114	0.999947037	CG13375	30976
FBgn0040371	17.20547298	-0.09815465	0.669691022	-0.146567068	0.883473749	0.999947037	CG12470	30977
FBgn0040372	2105.066118	-0.039330473	0.156954396	-0.250585354	0.802134706	0.999947037	G9a	30971
FBgn0040373	74.44472391	-0.017107938	0.28858693	-0.059281748	0.952727698	0.999947037	CG3038	30970
FBgn0040375	1080.284535	-0.067767575	0.103639191	-0.653879812	0.513189241	0.999947037	CG13760	31237
FBgn0040376	55.7614021	-0.222478176	0.398503422	-0.558284229	0.576650312	0.999947037	AANATL7	31236
FBgn0040377	433.2041693	-0.071223426	0.189176434	-0.376492062	0.706551116	0.999947037	Vha36-3	31235
FBgn0040382	12800.44906	0.077323433	0.171576161	0.450665363	0.652230749	0.999947037	CG5273	31021
FBgn0040383	232.0254109	-0.045403739	0.176864678	-0.256714562	0.797399129	0.999947037	CG5254	31020
FBgn0040384	660.0633594	0.073928171	0.149601307	0.494167948	0.621187574	0.999947037	CG32795	31270
FBgn0040388	99.38302453	-0.072869134	0.439723468	-0.165715818	0.868380597	0.999947037	boi	31229
FBgn0040389	374.5628825	-0.178991551	0.138568076	-1.291722856	0.196453139	0.999947037	mRpL14	31222
FBgn0040392	55.40204158	-0.094424977	0.351510621	-0.268626242	0.788217316	0.999947037	CG14050	31218
FBgn0040394	780.5110353	0.041001247	0.158961557	0.257931839	0.796459512	0.999947037	CG16903	31178
FBgn0040395	5432.047079	-0.056963024	0.104379337	-0.545730849	0.585250963	0.999947037	Unc-76	31179
FBgn0040396	566.352028	-0.08186073	0.156802537	-0.522062534	0.601626791	0.999947037	CG3939	31295
FBgn0040397	1452.138678	0.112924607	0.115832861	0.974892671	0.329613502	0.999947037	CG3655	31056
FBgn0040398	10808.6126	0.112078612	0.192056005	0.583572546	0.559507936	0.999947037	CG14629	31055
FBgn0040465	458.1846972	-0.075188998	0.209567683	-0.358781454	0.719758588	0.999947037	Dlip3	53579
FBgn0040466	74.7702643	-0.356236321	0.28452014	-1.252060121	0.210547958	0.999947037	Dlip2	40579
FBgn0040467	42.22382235	0.056110174	0.377696452	0.148558913	0.881901696	0.999947037	Dlip1	53580
FBgn0040475	505.7878966	0.030443641	0.174054843	0.174908324	0.86115167	0.999947037	SH3PX1	39136
FBgn0040477	12.17171227	-0.699945266	0.621803602	-1.125669366	0.260305495	0.999947037	cid	36495
FBgn0040491	618.6543505	0.124456026	0.135936293	0.915546712	0.359904691	0.999947037	Buffy	36251
FBgn0040493	283.4032325	0.150178255	0.309613448	0.485050813	0.627640301	0.999947037	grsm	41587
FBgn0040496	79.76349852	0.060497492	0.248053755	0.243888635	0.807317071	0.999947037	CG17104	34465
FBgn0040502	9000.006064	-0.033735819	0.173644519	-0.19428093	0.845955917	0.999947037	CG8343	35544
FBgn0040503	3.596658592	1.58973554	1.165008096	1.36457038	0.17238812	0.999947037	CG7763	36235
FBgn0040505	4884.844804	0.000854842	0.24798236	0.003447188	0.997249547	0.999947037	Alk	53425
FBgn0040507	95.30712831	-0.057737121	0.212798488	-0.271322985	0.78614263	0.999947037	ACXD	38284
FBgn0040508	33.53911056	-0.236401486	0.383135295	-0.617018294	0.53722266	0.999947037	ACXC	34689
FBgn0040509	3.512076171	-1.230987672	1.278143041	-0.963106344	0.335494158	0.999947037	ACXB	53427
FBgn0040512	1147.072138	-0.016282232	0.237119543	-0.068666765	0.945254873	0.999947037	zetaCOP	39862
FBgn0040514	5.866696357	1.282994221	1.062261941	1.207794585	0.227126285	0.999947037	CG17169	3354995
FBgn0040519	1.541917484	-0.943808412	2.463922463	-0.383051182	0.701681815	0.999947037	CG15219	49992
FBgn0040524	64.11710598	2.791181334	1.097780655	2.542567427	0.011004137	0.999947037	CG11052	49997
FBgn0040528	77.09196713	0.058510815	0.274435472	0.213204272	0.831167636	0.999947037	CG15864	50001
FBgn0040529	6395.63748	-0.140727545	0.115799308	-1.21527104	0.224262734	0.999947037	COX7A	50002
FBgn0040531	54.38628895	-0.764614942	0.399524597	-1.913811935	0.05564419	0.999947037	CG11741	5740784
FBgn0040532	6964.625044	0.102108531	0.21213818	0.481330287	0.630281775	0.999947037	CG8369	50005
FBgn0040534	449.0037759	0.075351167	0.312443762	0.241167136	0.809425581	0.999947037	Sf3b5	50007
FBgn0040551	70.31554722	0.357105102	0.263796571	1.353713964	0.175827651	0.999947037	CG11686	50024
FBgn0040553	12.14303935	0.583832189	0.738978422	0.790053095	0.429496761	0.999947037	CG14374	50026
FBgn0040554	201.8637193	-0.028434265	0.285558777	-0.099574122	0.920682439	0.999947037	asRNA:CR17025	12797896
FBgn0040569	3.069714948	-0.746875244	1.240977387	-0.601844362	0.547277742	0.999947037	lncRNA:CR14310	50042
FBgn0040571	1163.07178	-0.164921506	0.165938801	-0.993869455	0.320286427	0.999947037	CG17193	50044
FBgn0040575	544.6795226	-0.124033321	0.268712816	-0.461583198	0.644380246	0.999947037	CG15922	50048
FBgn0040582	438.9852603	0.380514691	0.238101926	1.598116815	0.110016982	0.999947037	CG5791	50055
FBgn0040588	1212.464457	-0.188637861	0.226439233	-0.833061735	0.404809913	0.999947037	CG13841	50061
FBgn0040600	2433.256571	0.11121331	0.142179328	0.782204498	0.434094401	0.999947037	CG13631	50073
FBgn0040601	44.08875307	-0.040571623	0.341311347	-0.118869834	0.905378482	0.999947037	CG13643	50074
FBgn0040602	3.313566643	0.573196185	1.891182151	0.30308883	0.761822167	0.999947037	CG14545	50075
FBgn0040606	55504.03189	0.32397403	0.311516702	1.039989276	0.298344883	0.999947037	CG6503	50079
FBgn0040607	3.075900987	0.694555714	1.525815683	0.455202893	0.648963279	0.999947037	CG14244	50080
FBgn0040608	58.41212644	0.330372478	0.325612096	1.014619794	0.3102871	0.999947037	CG14246	3772140
FBgn0040609	142.331852	0.743108849	0.371525151	2.000157589	0.04548325	0.999947037	CG3348	50082
FBgn0040623	555.1441724	0.20989263	0.230137133	0.91203287	0.361751415	0.999947037	Spase12	50096
FBgn0040629	393.1714525	0.052131407	0.353831864	0.147333838	0.882868525	0.999947037	CAH5	50102
FBgn0040634	43.52121028	-0.112281296	0.374146529	-0.300099794	0.764101036	0.999947037	CG4186	50107
FBgn0040636	366.8489122	0.063934377	0.178470459	0.358235068	0.720167406	0.999947037	CG13255	50109
FBgn0040637	2570.884247	-0.132750638	0.215681088	-0.615495029	0.538227851	0.999947037	CG11458	50110
FBgn0040649	9.585291873	-0.468377597	0.808842343	-0.579071559	0.56254089	0.999947037	CG15461	50122
FBgn0040650	85.23933559	0.142829375	0.230834301	0.618752821	0.536079207	0.999947037	CG15456	50123
FBgn0040651	2.30208032	-2.36031594	1.730224517	-1.364167434	0.172514875	0.999947037	CG15458	50124
FBgn0040653	112243.7802	0.421357743	0.30982571	1.359983141	0.173835259	0.999947037	IM4	50126
FBgn0040658	101.7316713	0.255678776	0.306989153	0.832859316	0.404924077	0.999947037	CG13516	3885599
FBgn0040660	1339.931272	0.096087387	0.113554081	0.846181716	0.39745138	0.999947037	CG13551	50133
FBgn0040666	520.3562628	-0.006692177	0.17631537	-0.037955719	0.969722988	0.999947037	CG12848	50139
FBgn0040670	24.11038138	-0.148251393	0.661322708	-0.224174056	0.82262187	0.999947037	e(y)2b	50143
FBgn0040674	2.737005948	-2.848000729	1.90762845	-1.492953583	0.135449338	0.999947037	CG9445	50147
FBgn0040682	10.23059161	-0.268326179	0.665805394	-0.40300992	0.686940926	0.999947037	CG14664	12798232
FBgn0040684	4.863784151	0.260522062	0.959043132	0.27164791	0.785892758	0.999947037	CG12589	50157
FBgn0040688	32.56725933	0.001044617	0.336605293	0.003103389	0.997523858	0.999947037	CG12483	50161
FBgn0040697	1965.169622	0.01327368	0.202669334	0.065494271	0.947780468	0.999947037	Teh3	50170
FBgn0040705	1.289657029	-2.214149007	2.63788327	-0.839365802	0.401264068	0.999947037	ND-B8	50178
FBgn0040717	505.0239378	-0.304329216	0.150229679	-2.025759614	0.042789424	0.999947037	Nplp4	50190
FBgn0040718	1991.060574	-0.21727302	0.180940481	-1.200798289	0.229829456	0.999947037	CG15353	50191
FBgn0040719	1.857819212	-2.985165426	3.140400114	-0.9505685	0.341823465	0.999947037	CG15357	50192
FBgn0040726	2320.522937	-0.013790166	0.183251764	-0.075252566	0.940013761	0.999947037	dpr1	2768858
FBgn0040729	1.637536022	-0.843303024	1.939970795	-0.434698824	0.663781052	0.999947037	CG15126	50202
FBgn0040732	14206.47053	0.28893075	0.311392145	0.927867819	0.353476139	0.999947037	CG16926	50205
FBgn0040733	73265.58407	0.305485025	0.193343379	1.580012861	0.114103921	0.999947037	CG15068	50206
FBgn0040734	7555.808416	0.239182795	0.180452861	1.325458591	0.185019095	0.999947037	CG15065	50207
FBgn0040735	7429.958342	0.306651482	0.350332413	0.87531576	0.381402121	0.999947037	CG16836	50208
FBgn0040736	27043.95196	0.214589323	0.238324094	0.900409685	0.367902269	0.999947037	IM3	50209
FBgn0040743	2.70593729	1.102783204	1.823122418	0.604887084	0.545254026	0.999947037	CG15919	50216
FBgn0040747	7.789810757	-2.209830628	1.238702481	-1.783988215	0.07442558	0.999947037	CG12853	50220
FBgn0040751	104.5165716	-0.128997009	0.276785009	-0.466054898	0.641176205	0.999947037	CG13018	50224
FBgn0040752	8919.451809	-0.016858617	0.114268459	-0.147535172	0.88270962	0.999947037	Prosap	50225
FBgn0040754	294.4105048	-0.141186902	0.191527701	-0.737161787	0.461023969	0.999947037	CG17059	50227
FBgn0040759	12.51237955	0.244457147	1.11952877	0.218357182	0.827150825	0.999947037	CG13177	5740215
FBgn0040763	20.45305486	-0.258165043	0.621831718	-0.415168663	0.678018437	0.999947037	CG18336	50236
FBgn0040765	1154.29639	-0.07773195	0.173549858	-0.447894056	0.654229658	0.999947037	luna	2768719
FBgn0040773	12969.62589	-0.102502253	0.207356285	-0.494329137	0.621073751	0.999947037	COX7C	50246
FBgn0040775	33286.3822	0.120585726	0.191816859	0.6286503	0.529578022	0.999947037	CG12158	2768730
FBgn0040777	14247.86178	0.005398929	0.109336836	0.049378863	0.960617373	0.999947037	CG14767	50250
FBgn0040778	504.879018	-0.086079486	0.186111536	-0.462515584	0.64371163	0.999947037	CG17977	50251
FBgn0040780	73.01400188	0.144727504	0.374223108	0.386741226	0.698947793	0.999947037	Atg10	50253
FBgn0040784	1.719167659	-2.132210503	2.788071999	-0.764761636	0.444413496	0.999947037	karr	50257
FBgn0040786	138.8504852	-0.135537411	0.23217862	-0.583763531	0.559379417	0.999947037	CG14104	50259
FBgn0040793	16400.64548	-0.101142519	0.171164363	-0.590908747	0.554581565	0.999947037	CG7630	50266
FBgn0040794	16.17035179	-0.161674952	0.545327903	-0.296472912	0.766868951	0.999947037	CG13056	50267
FBgn0040798	15.8660322	-0.082343499	0.675427637	-0.121913133	0.902967815	0.999947037	CG13069	50271
FBgn0040799	17.03202196	-0.010182625	0.566123686	-0.017986574	0.985649564	0.999947037	CG13051	5740583
FBgn0040801	18.0010823	-0.99209452	0.613219823	-1.617844828	0.105696043	0.999947037	CG13053	50274
FBgn0040805	776.9204874	0.095159414	0.245943781	0.38691531	0.698818906	0.999947037	CG12355	2768954
FBgn0040813	115889.4644	-0.031533933	0.203448479	-0.154997144	0.876823569	0.999947037	Nplp2	50286
FBgn0040816	1.848288609	-0.252755398	1.402156736	-0.180261872	0.856946987	0.999947037	CG12521	50289
FBgn0040817	868.1700128	0.074828312	0.217610839	0.343862981	0.730949333	0.999947037	CG14132	50290
FBgn0040823	972.1942184	-0.040125238	0.262367262	-0.152935386	0.87844923	0.999947037	dpr6	50296
FBgn0040827	11320.58268	0.621179671	0.323132535	1.92236808	0.054559459	0.999947037	CG13315	50300
FBgn0040828	21.38306048	0.008519089	0.523892299	0.016261145	0.987026055	0.999947037	CG13306	50301
FBgn0040832	1550.737211	0.053275307	0.311902075	0.170807798	0.864374897	0.999947037	CG8012	50305
FBgn0040837	41.64804119	-0.471336659	0.51741156	-0.910951157	0.36232111	0.999947037	CG8620	50310
FBgn0040842	4.024219156	-0.773664189	1.21618973	-0.636137742	0.524686647	0.999947037	CG15212	50315
FBgn0040843	63.40390854	-0.126779147	0.40633483	-0.312006596	0.75503551	0.999947037	CG15213	50316
FBgn0040849	127.1704405	0.126156231	0.274264613	0.45997998	0.64553059	0.999947037	Ir41a	2768714
FBgn0040850	1377.434502	0.159177642	0.149329546	1.065948741	0.286446814	0.999947037	CG15210	50323
FBgn0040859	37.42237311	-1.151207479	0.655522432	-1.756167939	0.079059737	0.999947037	lncRNA:CR32658	3772624
FBgn0040877	303.1260954	-0.075467186	0.173097349	-0.435981176	0.662850387	0.999947037	CG12994	50350
FBgn0040890	748.6419653	0.077373041	0.210632309	0.367337001	0.713367657	0.999947037	ksh	50363
FBgn0040899	977.0296759	-0.009714349	0.143948073	-0.06748509	0.946195532	0.999947037	CG17776	50373
FBgn0040900	357.0870269	-0.27433521	0.183559344	-1.494531436	0.135036772	0.999947037	CG17777	50374
FBgn0040906	42.33044137	0.136516468	0.473452001	0.288342783	0.773084361	0.999947037	CG15579	50380
FBgn0040907	679.8428345	-0.110602186	0.223236828	-0.495447761	0.620284088	0.999947037	mRpL33	50381
FBgn0040918	1558.056358	-0.056020119	0.142099533	-0.394231552	0.693410093	0.999947037	schlank	50392
FBgn0040922	19.40679935	-0.208689796	0.488540787	-0.427169647	0.669255767	0.999947037	CG15036	50396
FBgn0040923	19503.29092	0.036982305	0.190160205	0.194479728	0.845800267	0.999947037	CG11368	50397
FBgn0040928	69.24323897	-0.25906252	0.317708603	-0.815409208	0.414838115	0.999947037	CR15345	26067082
FBgn0040929	38.38371605	0.541616367	0.344003777	1.574448896	0.115383707	0.999947037	CG12659	50403
FBgn0040931	3517.524042	-0.042856156	0.122043393	-0.351155074	0.725472013	0.999947037	CG9034	50405
FBgn0040942	99.24267878	0.171561148	0.236778191	0.724564821	0.468719047	0.999947037	CG12643	50416
FBgn0040950	1.663808164	-0.124063099	1.593855401	-0.077838366	0.937956628	0.999947037	Muc26B	50424
FBgn0040964	219.2568522	-0.166760384	0.170489132	-0.978129119	0.328010468	0.999947037	CG18661	50438
FBgn0040965	114.1476008	0.223363677	0.344128518	0.649070523	0.516292794	0.999947037	lncRNA:CR13130	19836190
FBgn0040968	106.6398681	0.225798289	0.235487717	0.958853783	0.33763241	0.999947037	CG14933	50442
FBgn0040972	452.3212484	0.204128886	0.299703327	0.68110317	0.495806212	0.999947037	CG16978	50446
FBgn0040973	3.588558124	0.821266496	1.39509457	0.588681595	0.556074887	0.999947037	CG16824	5740834
FBgn0040985	2638.818164	-0.134399861	0.184315849	-0.729182334	0.465890136	0.999947037	CG6115	50459
FBgn0041004	196.8352021	0.165251206	0.249943822	0.661153391	0.508513948	0.999947037	CG17715	3355129
FBgn0041087	156.425211	-0.355326956	0.238970823	-1.486905184	0.137039855	0.999947037	wun2	53558
FBgn0041092	10550.88642	0.023288191	0.153798439	0.151420206	0.879644251	0.999947037	tai	34242
FBgn0041094	22737.89161	0.020095883	0.154583867	0.129999871	0.896566529	0.999947037	scyl	39270
FBgn0041096	247.5599119	0.12115512	0.284224774	0.426265164	0.669914639	0.999947037	rols	39368
FBgn0041097	1535.242499	0.018802086	0.105168664	0.178780303	0.858110212	0.999947037	robo3	33314
FBgn0041100	274.1059348	0.03440817	0.166468402	0.206694903	0.836248139	0.999947037	park	40336
FBgn0041102	13.81474228	-2.437738659	3.377599339	-0.721737072	0.470456145	0.999947037	ocn	43567
FBgn0041103	2.070345896	-1.465420759	2.110397073	-0.694381535	0.48744297	0.999947037	nht	34902
FBgn0041105	74.12003733	-0.071291675	0.268023663	-0.265990227	0.790246736	0.999947037	nerfin-2	41235
FBgn0041111	9365.214755	0.10974142	0.143581761	0.764313096	0.444680683	0.999947037	lilli	33496
FBgn0041147	62.47637414	0.207857794	0.291250499	0.713673607	0.47542903	0.999947037	ida	45574
FBgn0041150	8295.020551	-0.054539545	0.100366002	-0.543406576	0.586849899	0.999947037	hoe1	249663
FBgn0041156	29.83923433	-0.287724723	0.528795101	-0.544113822	0.58636315	0.999947037	exex	38884
FBgn0041160	322.7749082	0.045264264	0.279868619	0.161733975	0.871515348	0.999947037	comm2	39716
FBgn0041161	365.3257212	-0.249097105	0.233189708	-1.068216551	0.285422841	0.999947037	NA	NA
FBgn0041164	89.02115444	0.20514925	0.226794239	0.904561115	0.365697943	0.999947037	armi	38427
FBgn0041171	1707.376446	-0.069729932	0.138106207	-0.504900783	0.613628524	0.999947037	ago	38516
FBgn0041174	431.0928115	-0.028734543	0.260837871	-0.110162464	0.91228053	0.999947037	Vhl	53433
FBgn0041180	5508.08884	0.306458676	0.148886784	2.05833364	0.039558117	0.999947037	Tep4	35248
FBgn0041181	1285.289819	-0.037377719	0.110280087	-0.338934431	0.734659126	0.999947037	Tep3	34045
FBgn0041182	6306.852499	0.24113127	0.14097045	1.710509329	0.08717173	0.999947037	Tep2	34044
FBgn0041183	9.440862167	-0.108869232	0.719880997	-0.151232263	0.879792501	0.999947037	Tep1	34937
FBgn0041184	444.2916288	0.080216788	0.207430689	0.386716105	0.698966392	0.999947037	Socs36E	35085
FBgn0041186	343.9720572	-0.043078128	0.19681241	-0.218879126	0.826744207	0.999947037	Slbp	43448
FBgn0041188	11678.51752	-0.038039508	0.168404534	-0.225881734	0.821293405	0.999947037	Atx2	41883
FBgn0041191	1824.511524	-0.021063377	0.184458916	-0.114190072	0.909087122	0.999947037	Rheb	117332
FBgn0041194	2976.080774	0.38940128	0.203353605	1.91489735	0.055505596	0.999947037	Prat2	38753
FBgn0041195	7.486507414	-0.874042857	0.930847848	-0.938974998	0.347743581	0.999947037	Pkd2	34651
FBgn0041203	1521.092777	-0.049641461	0.291058519	-0.170554917	0.864573749	0.999947037	NA	NA
FBgn0041205	291.0873486	0.310300472	0.236254129	1.313418194	0.18904207	0.999947037	key	37967
FBgn0041210	2887.777081	-0.018383964	0.113145957	-0.162480081	0.870927813	0.999947037	HDAC4	32278
FBgn0041224	1.280588733	-3.561874236	2.525541072	-1.410341045	0.158439004	0.999947037	Gr97a	117338
FBgn0041225	2.61513688	1.648547673	2.02753034	0.81308163	0.416171258	0.999947037	Gr94a	117339
FBgn0041229	2.726030908	1.991855048	1.67796153	1.187068364	0.235200656	0.999947037	Gr93a	42568
FBgn0041234	1.672689673	3.220351187	2.102852718	1.531420227	0.125665568	0.999947037	Gr59f	37726
FBgn0041237	1.874765207	1.782025998	1.630609683	1.092858712	0.274455839	0.999947037	Gr58c	37501
FBgn0041238	1.433462442	0.008488967	3.128124937	0.002713756	0.997834739	0.999947037	Gr58b	37502
FBgn0041242	3.902678323	1.694980996	1.105687945	1.532965068	0.125284462	0.999947037	Gr47a	36094
FBgn0041243	8.657744928	-0.162731187	0.777580059	-0.209279013	0.834230434	0.999947037	Gr43a	35655
FBgn0041245	1.762409477	0.536923971	2.185895384	0.245631138	0.805967783	0.999947037	Gr39b	117347
FBgn0041246	17.1333847	-0.696095239	0.49739197	-1.399490303	0.161666004	0.999947037	Gr32a	34545
FBgn0041249	6.840167025	0.129575322	0.706129941	0.183500676	0.854405188	0.999947037	Gr22f	117349
FBgn0041250	2.311381921	2.320107935	1.416907758	1.637444584	0.101537609	0.999947037	Gr21a	33251
FBgn0041336	13.92997197	0.005619496	0.572748844	0.009811448	0.992171722	0.999947037	Cyp6t2Psi	3772355
FBgn0041337	481.2889586	0.575550252	0.22112034	2.602882449	0.009244364	0.999947037	Cyp309a2	33439
FBgn0041342	2483.612623	0.068352849	0.162592459	0.42039372	0.674197855	0.999947037	Pcyt1	117353
FBgn0041581	353.6894757	1.668291107	0.631536013	2.641640495	0.008250558	0.999947037	AttB	36637
FBgn0041582	619.0656192	-0.03071588	0.267295519	-0.114913563	0.908513634	0.999947037	tamo	37864
FBgn0041585	1966.104343	0.066637943	0.170442402	0.390970451	0.695819077	0.999947037	olf186-F	37040
FBgn0041588	279.8780769	-0.025649058	0.17953795	-0.142861484	0.886399578	0.999947037	eIF2D	64874
FBgn0041604	1548.246176	0.173283605	0.131412576	1.318622695	0.187295283	0.999947037	dlp	39596
FBgn0041605	131856.2743	0.008304327	0.113249963	0.073327414	0.941545577	0.999947037	cpx	64877
FBgn0041607	478.2412928	0.349430351	0.158111691	2.210022222	0.02710362	0.999947037	NA	NA
FBgn0041627	79.11280037	-0.070333013	0.258014815	-0.272592922	0.785166153	0.999947037	Ku80	34930
FBgn0041629	3671.505172	0.164360179	0.111430656	1.47499965	0.140212637	0.999947037	Hexo2	31808
FBgn0041630	2559.567247	0.065303956	0.158280426	0.4125839	0.679911499	0.999947037	Hexo1	38528
FBgn0041702	243.3624406	-0.050618589	0.175555226	-0.288334279	0.77309087	0.999947037	CG15107	59128
FBgn0041706	230.7754639	0.111577197	0.251247799	0.444092236	0.656975899	0.999947037	CG3253	37861
FBgn0041707	6906.875006	-0.023643137	0.173283303	-0.136442096	0.891471797	0.999947037	7B2	40644
FBgn0041709	5.340551114	0.433527642	0.959254056	0.451942464	0.651310432	0.999947037	yellow-g	38294
FBgn0041710	339.9662603	0.193287892	0.241146443	0.801537397	0.422820603	0.999947037	yellow-f	41595
FBgn0041711	432.3573987	0.282711823	0.200495195	1.410067827	0.158519656	0.999947037	yellow-e	41653
FBgn0041712	192.5323055	0.191489143	0.192412965	0.99519875	0.31963961	0.999947037	yellow-d	37703
FBgn0041713	2463.911715	0.298408844	0.156330929	1.908827931	0.056284292	0.999947037	yellow-c	34879
FBgn0041717	3.567027698	0.695568635	1.418699698	0.490286025	0.623931515	0.999947037	snRNA:U6atac	3772523
FBgn0041720	20.66013179	-0.230118346	0.461388405	-0.498751906	0.617954172	0.999947037	snRNA:U2:34ABc	3772337
FBgn0041721	6.382595572	-0.432276237	0.821582662	-0.526150632	0.598783552	0.999947037	snRNA:U12	3772091
FBgn0041723	1183.669616	0.011318448	0.228012563	0.049639582	0.960409603	0.999947037	rho-5	2768944
FBgn0041775	5863.363561	-0.043342676	0.115297753	-0.375919523	0.706976726	0.999947037	tral	39430
FBgn0041780	6.485119224	0.029856979	0.854660024	0.034934334	0.972132103	0.999947037	Ssl2	43424
FBgn0041781	1119.902189	0.042357444	0.13206075	0.320742111	0.748405832	0.999947037	SCAR	34519
FBgn0041789	3306.822069	0.052939227	0.099903136	0.529905557	0.596177413	0.999947037	Pax	35215
FBgn0042083	374.7699153	0.031050948	0.187672163	0.165453138	0.868587332	0.999947037	Mccc2	59261
FBgn0042085	957.9903128	0.04001452	0.17970717	0.22266513	0.823796143	0.999947037	Bap170	35560
FBgn0042092	28.12361458	-0.274012387	0.419484444	-0.653212272	0.51361944	0.999947037	CG13773	33963
FBgn0042094	130.1031051	0.064496849	0.239533458	0.26926029	0.787729388	0.999947037	Adk3	41318
FBgn0042101	1.65126921	3.214339816	1.961688292	1.638557884	0.10130537	0.999947037	CG18744	59140
FBgn0042104	6.114852412	0.2126024	0.858535521	0.247633784	0.804417769	0.999947037	CG18747	59143
FBgn0042106	9.210630913	-1.196407887	0.678028389	-1.764539518	0.077641188	0.999947037	CG18754	59145
FBgn0042111	1629.117056	-0.034714879	0.178878014	-0.194070128	0.846120972	0.999947037	CG18766	59150
FBgn0042112	268.3685451	-0.021437782	0.309780969	-0.06920303	0.944828012	0.999947037	mRpL36	59151
FBgn0042119	14933.54828	0.105597622	0.301269605	0.350508714	0.725956952	0.999947037	Cpr65Au	59158
FBgn0042125	43.54054715	0.089523904	0.304450221	0.29405104	0.768718902	0.999947037	CG18787	59163
FBgn0042126	1.577441051	-0.782765231	1.937284789	-0.404052742	0.686173936	0.999947037	CG18788	59164
FBgn0042127	26.94890179	-0.226966939	0.42913057	-0.528899488	0.596875177	0.999947037	CG18789	317813
FBgn0042129	96.87511554	-1.046984589	0.429584093	-2.437205211	0.014801277	0.999947037	OS9	59167
FBgn0042131	1.4016878	2.945048341	2.532016903	1.163123492	0.244779402	0.999947037	CG18808	59169
FBgn0042132	548.5285148	0.14176901	0.177492569	0.798732086	0.424445778	0.999947037	CG18809	59170
FBgn0042133	1.941046977	1.237447498	1.889338825	0.654963251	0.512491415	0.999947037	CG18810	59171
FBgn0042134	2376.67013	-0.081006001	0.190579297	-0.425051423	0.670799188	0.999947037	Capr	59172
FBgn0042135	15211.31173	0.003717895	0.088251516	0.042128397	0.966396343	0.999947037	Gdap2	59173
FBgn0042137	5.406412279	-0.762271313	0.850062349	-0.896724004	0.369866209	0.999947037	CG18814	59175
FBgn0042138	4637.161308	-0.055976717	0.2190643	-0.255526422	0.798316539	0.999947037	CG18815	59176
FBgn0042173	1.561531341	1.146284394	1.942530849	0.590098425	0.555124665	0.999947037	CG18853	246511
FBgn0042174	6871.779569	-0.093030423	0.140579451	-0.661764019	0.508122469	0.999947037	NA	NA
FBgn0042175	65.74776425	-0.238234019	0.301194058	-0.790965202	0.428964298	0.999947037	CG18858	326109
FBgn0042177	313.7873764	-0.07926032	0.251409235	-0.315264156	0.752561098	0.999947037	Arts	59215
FBgn0042178	112.1999687	-0.116101731	0.36325799	-0.319612326	0.74926223	0.999947037	Apl	59216
FBgn0042179	18.99186241	-0.245311239	0.51079699	-0.480251929	0.631048266	0.999947037	Ugt305A1	59217
FBgn0042180	753.0974711	-0.044897875	0.13788805	-0.325611069	0.744718637	0.999947037	CG18870	59218
FBgn0042185	573.8835973	-0.054920782	0.129394444	-0.424444666	0.671241552	0.999947037	MCU	59223
FBgn0042189	6.534700672	-2.329934228	3.328322574	-0.700032577	0.48390696	0.999947037	CG17376	59227
FBgn0042199	4.387492616	-0.252885696	1.241153403	-0.203750556	0.838548433	0.999947037	CG13713	59233
FBgn0042201	91615.71967	-0.258766495	0.103854239	-2.491631525	0.012715788	0.999947037	Nplp3	59235
FBgn0042205	77.45571171	0.112276072	0.241012928	0.465850826	0.641322281	0.999947037	CG18764	59239
FBgn0042206	35.34357507	0.179221992	0.393751084	0.455165712	0.648990026	0.999947037	GstD10	59240
FBgn0042207	3.231517013	1.134814028	1.209510235	0.9382426	0.34811975	0.999947037	CG18530	59241
FBgn0042213	333.3031861	-0.168366751	0.271278081	-0.620642665	0.534834761	0.999947037	CG18731	59246
FBgn0042627	12.90154529	-0.785922957	0.879401385	-0.893702205	0.371481245	0.999947037	FASN2	117361
FBgn0042630	1137.562299	-0.068845986	0.123616655	-0.556931309	0.577574362	0.999947037	Sox21b	39569
FBgn0042650	1879.642307	0.062799325	0.127255313	0.493490791	0.621665845	0.999947037	NA	NA
FBgn0042693	6737.337963	-0.000402553	0.102779985	-0.00391665	0.996874973	0.999947037	wrd	42169
FBgn0042696	5833.634666	-0.007054737	0.123749506	-0.057008201	0.954538663	0.999947037	NfI	43782
FBgn0042701	57.46059547	1.281559189	0.528327375	2.425691437	0.015279255	0.999947037	CR12628	3772716
FBgn0042712	193.0143738	-0.123413264	0.206442696	-0.597808818	0.549967506	0.999947037	HBS1	117365
FBgn0043001	149.0776889	-0.239686277	0.301336623	-0.795410378	0.426374825	0.999947037	Chrac-16	32166
FBgn0043002	77.10310308	-0.021961967	0.258937351	-0.084815754	0.932407869	0.999947037	Chrac-14	3772329
FBgn0043005	188.1286652	-0.209633251	0.262176227	-0.799589091	0.42394891	0.999947037	prt	117368
FBgn0043010	823.0252706	-0.068325959	0.109376015	-0.624688689	0.532175398	0.999947037	Fsn	36460
FBgn0043012	796.1759147	-0.121203052	0.114471005	-1.058810066	0.289686289	0.999947037	AP-2sigma	42525
FBgn0043021	2.835097179	-0.534045422	1.305998946	-0.408917192	0.682600432	0.999947037	snRNA:U5:38ABb	3772339
FBgn0043022	14.47013286	-0.798759723	0.571408969	-1.397877468	0.162149866	0.999947037	snRNA:U5:38ABa	3771824
FBgn0043025	10.15948507	0.288819972	0.844655369	0.341938242	0.732397369	0.999947037	Adgf-A2	64879
FBgn0043043	3.693979606	-0.273030325	1.051634377	-0.259624762	0.795153234	0.999947037	Desat2	41536
FBgn0043069	5.679911733	-0.706264005	0.840479396	-0.840310909	0.400734086	0.999947037	MESK4	64872
FBgn0043070	8178.305437	-0.011223841	0.10168419	-0.110379411	0.912108481	0.999947037	MESK2	37451
FBgn0043362	4152.715	-0.035897912	0.173323122	-0.207115539	0.835919627	0.999947037	bchs	33819
FBgn0043364	2501.904863	0.272392672	0.270008261	1.00883088	0.313055749	0.999947037	cbt	33224
FBgn0043455	519.2424585	-0.014539386	0.16336071	-0.089001731	0.929080534	0.999947037	CG5986	192506
FBgn0043456	3575.860647	0.018256706	0.155252718	0.117593469	0.90638978	0.999947037	Ndf	192507
FBgn0043457	587.6373776	-0.055538173	0.143649006	-0.386624141	0.699034483	0.999947037	CG5180	192508
FBgn0043458	1230.137566	0.056182399	0.203919612	0.275512483	0.782922537	0.999947037	CG12084	192509
FBgn0043533	11.30642676	-1.27754031	0.984858116	-1.29718209	0.194568542	0.999947037	Obp56f	246668
FBgn0043534	1245.714209	-0.122545864	0.255276148	-0.480052153	0.63119031	0.999947037	Obp57b	246669
FBgn0043535	3391.682914	-0.163825241	0.218209365	-0.750770896	0.452790547	0.999947037	Obp57a	246670
FBgn0043550	3.064466646	-0.585892137	1.085661751	-0.539663607	0.589429042	0.999947037	Tsp68C	117407
FBgn0043575	46.55198075	1.006833282	0.466560424	2.157991183	0.030928517	0.999947037	PGRP-SC2	35862
FBgn0043783	6052.75103	0.142142041	0.228145957	0.623031166	0.533264042	0.999947037	CG32444	40406
FBgn0043791	661.0516666	-0.003473218	0.277143218	-0.012532212	0.990001003	0.999947037	phu	41135
FBgn0043792	230.5014565	0.117610185	0.198589809	0.59222669	0.553698799	0.999947037	CG30427	37986
FBgn0043796	353.3998707	-0.03482505	0.143444742	-0.242776764	0.808178337	0.999947037	CG12219	31572
FBgn0043799	47.90622602	0.097381895	0.334277712	0.291320333	0.770806338	0.999947037	CG31381	192528
FBgn0043806	1476.845415	0.293374214	0.251563004	1.16620572	0.243531281	0.999947037	CG32032	192535
FBgn0043841	10396.8144	0.247690085	0.247015767	1.002729859	0.315991219	0.999947037	vir-1	34652
FBgn0043853	895.0857895	-0.070983561	0.297336255	-0.238731605	0.811313708	0.999947037	scaRNA:MeU5-C46	3772530
FBgn0043854	6.565670638	-0.321380287	0.742293329	-0.432955915	0.665046798	0.999947037	slam	33890
FBgn0043865	1.702029591	0.995414065	1.593450646	0.624690867	0.532173969	0.999947037	SA-2	38167
FBgn0043884	16027.77138	0.034062563	0.253611998	0.134309744	0.893157648	0.999947037	mask	50070
FBgn0043900	1162.485514	0.005869197	0.238215534	0.02463818	0.980343565	0.999947037	pygo	43718
FBgn0043903	911.2450574	0.0387908	0.175263099	0.221328964	0.824836299	0.999947037	dome	32976
FBgn0044011	178.7613148	0.102964588	0.180603407	0.570114316	0.568600166	0.999947037	Spn43Ad	35639
FBgn0044020	290.2472846	0.167618298	0.213013331	0.786891116	0.431345609	0.999947037	Roc2	36246
FBgn0044028	279.1267791	-0.022075663	0.241215211	-0.091518536	0.927080578	0.999947037	Notum	39751
FBgn0044030	516.1433619	-0.100586725	0.18223652	-0.551957013	0.580977805	0.999947037	mRpS14	117414
FBgn0044046	6.7655144	0.949149336	0.942668877	1.006874586	0.313995046	0.999947037	Ilp7	31328
FBgn0044047	2199.175912	-0.191642674	0.213498198	-0.897631342	0.369382124	0.999947037	Ilp6	31220
FBgn0044048	666.3195701	0.083350694	0.233802859	0.356499895	0.721466231	0.999947037	Ilp5	2768992
FBgn0044050	470.7530752	-0.462493854	0.305967178	-1.511579957	0.130640754	0.999947037	Ilp3	39151
FBgn0044051	43.85218575	0.086153452	0.334590611	0.257489151	0.79680119	0.999947037	Ilp1	39149
FBgn0044323	5835.242479	0.033748442	0.101179081	0.33355158	0.738717961	0.999947037	Cka	34096
FBgn0044324	1237.057378	-0.049896796	0.205706436	-0.242563126	0.80834385	0.999947037	Chro	40508
FBgn0044328	423.2434521	0.095590855	0.17042084	0.560910599	0.574858484	0.999947037	CG32052	326184
FBgn0044452	774.2501286	-0.018914971	0.202727533	-0.09330243	0.925663302	0.999947037	Atg2	38344
FBgn0044510	1324.479903	-0.073745495	0.127567127	-0.578091683	0.563202222	0.999947037	mRpS5	3355089
FBgn0044511	699.5473872	-0.082961984	0.134968979	-0.614674461	0.538769729	0.999947037	mRpS21	318249
FBgn0044810	495.5740934	2.226329456	0.846624438	2.629654137	0.008547178	0.999947037	TotX	117460
FBgn0044812	1333.883525	0.805649473	0.878242358	0.917342993	0.358962935	0.999947037	TotC	117462
FBgn0044823	291.2322915	0.107387815	0.237291112	0.452557258	0.650867582	0.999947037	Spec2	40685
FBgn0044826	2947.477457	0.043955076	0.103899327	0.423054477	0.672255515	0.999947037	Pak3	41995
FBgn0044871	584.8515297	-0.050021082	0.246967803	-0.202540904	0.839493884	0.999947037	Gos28	248102
FBgn0044872	3.204053152	-1.474771785	1.881528804	-0.783815683	0.43314827	0.999947037	FucTC	3355171
FBgn0045035	417.4047269	-0.03883566	0.155325322	-0.25002787	0.802565795	0.999947037	tefu	41839
FBgn0045038	1451.865957	-0.146906771	0.21863962	-0.671912854	0.501639177	0.999947037	Proc	250710
FBgn0045063	2348.691775	-0.056523525	0.101042768	-0.559401984	0.575887408	0.999947037	fdl	250735
FBgn0045064	1241.34977	-0.135506213	0.151034956	-0.897184447	0.369620503	0.999947037	bwa	250736
FBgn0045073	1444.498039	0.065847628	0.127309394	0.517225208	0.604998957	0.999947037	Stim	32556
FBgn0045442	1.825873803	2.003806699	1.887651024	1.061534507	0.288447059	0.999947037	mthl12	261599
FBgn0045443	5.621065781	-0.737689847	1.041734884	-0.708135878	0.478860881	0.999947037	mthl11	117467
FBgn0045470	3.739684344	-1.526446209	1.313429904	-1.162183231	0.245161045	0.999947037	Gr93b	117472
FBgn0045474	9.403128511	0.637555212	0.858781282	0.742395329	0.457847849	0.999947037	Gr77a	117476
FBgn0045479	1.777847953	0.143573006	1.913213122	0.075042871	0.940180602	0.999947037	Gr64a	117481
FBgn0045483	1.964187739	1.095841978	1.516273535	0.722720507	0.469851614	0.999947037	Gr59a	117485
FBgn0045485	2.390257538	1.480668778	1.551001249	0.954653505	0.33975295	0.999947037	Gr36c	117486
FBgn0045495	8.376527161	-0.290637061	0.648838603	-0.447934294	0.654200617	0.999947037	Gr28b	117496
FBgn0045500	2.114990071	-0.553353794	1.604082269	-0.344965969	0.730119955	0.999947037	Gr22b	117492
FBgn0045761	1439.442204	0.191971319	0.188216847	1.01994759	0.307753317	0.999947037	CHKov1	43067
FBgn0045770	2.564614827	-1.355642224	2.435612882	-0.556591827	0.577806339	0.999947037	S-Lap3	326187
FBgn0045800	137.2490459	0.044739862	0.303560366	0.147383739	0.882829139	0.999947037	Uhg1	3772106
FBgn0045823	38891.36295	0.131926408	0.140224636	0.940821894	0.346796139	0.999947037	vsg	39137
FBgn0045842	778.315381	-0.117891613	0.157416434	-0.74891554	0.453908113	0.999947037	yuri	34894
FBgn0045852	282.8566633	0.118753533	0.168962977	0.702837598	0.482156963	0.999947037	ham	35135
FBgn0045862	1726.265564	0.003521812	0.167182422	0.021065683	0.983193259	0.999947037	btz	43331
FBgn0045866	1524.733624	-0.047269717	0.161293235	-0.293066954	0.769470975	0.999947037	bai	42996
FBgn0045980	8.193420468	1.61063351	0.85741352	1.878479255	0.060315632	0.999947037	niki	42959
FBgn0046113	21.11934297	-0.005011729	0.57825187	-0.008667035	0.993084793	0.999947037	GluRIIC	33275
FBgn0046114	3876.784938	0.042614346	0.148493148	0.286978537	0.774128754	0.999947037	Gclm	248194
FBgn0046214	1786.029924	-0.117529386	0.198420506	-0.592324798	0.553633113	0.999947037	vig2	43016
FBgn0046222	561.1629538	0.018748118	0.161378576	0.116174764	0.907514037	0.999947037	Wdr33	40698
FBgn0046225	524.5720974	-0.156021943	0.171077397	-0.911996243	0.361770695	0.999947037	CG17230	41376
FBgn0046247	927.6262241	-0.041742249	0.125146929	-0.333545931	0.738722224	0.999947037	CG5938	43290
FBgn0046253	8.118916782	-0.158222551	0.80312799	-0.19700789	0.843821363	0.999947037	CG3502	37695
FBgn0046258	36.96019726	-0.284073696	0.467835367	-0.607208681	0.543712432	0.999947037	CG12880	43328
FBgn0046294	10.67900498	-0.084816873	3.049472302	-0.027813623	0.977810801	0.999947037	CG12699	36944
FBgn0046296	185.5711337	0.018574096	0.170510452	0.108932302	0.913256186	0.999947037	CG11534	39381
FBgn0046297	6.292836941	-1.775328351	3.29552036	-0.538709568	0.59008727	0.999947037	lncRNA:CR9284	12798136
FBgn0046301	306.4764343	-0.004961522	0.153706583	-0.032279175	0.974249417	0.999947037	CG7148	40432
FBgn0046302	42.10185692	0.029360675	0.351041747	0.083638698	0.933343698	0.999947037	CG10650	35162
FBgn0046332	2.735518288	-1.502537727	1.501412228	-1.000749627	0.316947868	0.999947037	gskt	318552
FBgn0046685	371.726602	0.021448483	0.181005718	0.118496165	0.905674534	0.999947037	Wsck	318600
FBgn0046687	136.1106064	-0.095741441	0.28021119	-0.341676008	0.73259473	0.999947037	Tre1	140439
FBgn0046692	576.2746751	0.017181917	0.140325819	0.122443019	0.90254817	0.999947037	Stlk	3355135
FBgn0046696	498.6930794	-0.20492788	0.273272959	-0.749901784	0.45331386	0.999947037	RNaseP:RNA	3772418
FBgn0046704	2746.228529	-0.091275178	0.119686928	-0.762616101	0.445692379	0.999947037	Liprin-alpha	249072
FBgn0046706	895.6377131	0.099398555	0.103595903	0.959483454	0.337315251	0.999947037	Haspin	3355064
FBgn0046756	3.496050123	1.495914501	1.246083744	1.20049275	0.229948026	0.999947037	asRNA:CR33945	3772292
FBgn0046763	1239.107162	-0.161648098	0.175008346	-0.923659369	0.355663693	0.999947037	CG17278	50050
FBgn0046776	77.92128705	-0.060838943	0.297566326	-0.204455065	0.837997903	0.999947037	CR14033	10178827
FBgn0046793	10.37123612	-0.050679127	0.756942604	-0.066952404	0.946619594	0.999947037	CG32236	249170
FBgn0046874	6.638721473	-0.257354753	0.791157163	-0.325289039	0.744962326	0.999947037	Pif1B	3771985
FBgn0046875	3.325312157	0.864048737	1.069979399	0.807537732	0.419356745	0.999947037	Obp83g	170878
FBgn0046876	64.96394122	0.078938398	0.354336763	0.222777894	0.823708374	0.999947037	Obp83ef	40747
FBgn0046878	45.46781941	-0.131117648	0.372594742	-0.351904181	0.724910123	0.999947037	Obp83cd	40746
FBgn0046879	7.643020251	-0.757311601	0.825391645	-0.917517891	0.358871322	0.999947037	Obp56c	170882
FBgn0046880	19.82361635	-0.134248166	0.544376869	-0.246608873	0.805210937	0.999947037	Obp56b	37265
FBgn0046887	1.764451568	-0.734682912	1.637739981	-0.448595577	0.653723425	0.999947037	Gr98b	117327
FBgn0046999	982.9154075	0.252766765	0.280591868	0.900834251	0.367676454	0.999947037	CG6429	36893
FBgn0047000	272.4991851	-0.062067683	0.269130352	-0.230623124	0.817607602	0.999947037	CG33946	26067038
FBgn0047038	680.2650041	0.018086162	0.192435733	0.093985468	0.9251207	0.999947037	ND-13B	39214
FBgn0047095	119.3323737	0.339464239	0.259381751	1.308743724	0.190621176	0.999947037	CG33939	26067037
FBgn0047114	127.7184751	-0.070286824	0.232688843	-0.302063577	0.762603598	0.999947037	CG31142	251610
FBgn0047135	2854.183406	-0.109335836	0.238246899	-0.458918192	0.646292914	0.999947037	CG32276	251645
FBgn0047178	241.8721227	-0.07473971	0.230383866	-0.324413821	0.745624758	0.999947037	CG32147	251690
FBgn0047199	1.583681419	-0.890729866	2.307642188	-0.385991325	0.699503094	0.999947037	CG31517	251711
FBgn0047205	8.100641326	3.486749357	1.379347065	2.527825988	0.011477122	0.999947037	lncRNA:CR32385	3772463
FBgn0047334	4.185185328	-0.103088244	0.939562762	-0.10971938	0.91263193	0.999947037	BG642312	4379909
FBgn0050000	399.4596262	-0.125831528	0.166834009	-0.754231877	0.45071	0.999947037	GstT1	35995
FBgn0050001	15.57629456	0.311495991	0.659050446	0.472643624	0.636467454	0.999947037	CG30001	246383
FBgn0050005	162.9871506	-0.123553354	0.269589451	-0.458301888	0.646735568	0.999947037	GstT2	246386
FBgn0050007	312.5355458	-0.086608177	0.168395615	-0.514313731	0.607032663	0.999947037	NA	NA
FBgn0050008	8.298673115	0.072266891	0.792367576	0.091203746	0.927330699	0.999947037	CG30008	246388
FBgn0050009	7.539212101	0.546540687	0.828891144	0.659363646	0.509662281	0.999947037	lncRNA:CR30009	3771726
FBgn0050010	57.45397188	0.305932159	0.319422797	0.957765576	0.338180981	0.999947037	CG30010	246389
FBgn0050011	11736.82758	0.062965019	0.104724966	0.60124172	0.547679	0.999947037	gem	36064
FBgn0050015	6985.42416	0.1052321	0.131273871	0.801622587	0.422771308	0.999947037	CG30015	36147
FBgn0050016	2.183396384	0.325486504	1.530957803	0.212603184	0.831636488	0.999947037	CG30016	246393
FBgn0050020	1111.580485	-0.013117246	0.175370382	-0.074797388	0.94037592	0.999947037	CG30020	36156
FBgn0050021	2823.738941	-0.004472995	0.098944603	-0.04520706	0.963942267	0.999947037	metro	36176
FBgn0050022	381.3547125	-0.069546586	0.17513783	-0.397096309	0.691296442	0.999947037	CG30022	36233
FBgn0050026	1323.953602	0.173921933	0.197150921	0.882176617	0.377681305	0.999947037	CG30026	246399
FBgn0050029	4.126716598	0.208121136	1.027841201	0.202483746	0.839538564	0.999947037	CR30029	5740197
FBgn0050033	1517.522389	0.36855044	0.178509152	2.06460249	0.038960627	0.999947037	CG30033	246406
FBgn0050035	8819.885546	0.093209959	0.153428425	0.607514276	0.543509672	0.999947037	Tret1-1	36248
FBgn0050042	1.786494715	-2.526132459	1.703289349	-1.483090622	0.138050335	0.999947037	Cpr49Ab	36345
FBgn0050044	126.9641675	-0.27668302	0.222560273	-1.243182427	0.213800617	0.999947037	s-cup	36371
FBgn0050045	31.92921728	-0.261772528	0.375138757	-0.697801874	0.485301107	0.999947037	Cpr49Aa	246413
FBgn0050046	409.8941046	0.201594941	0.14461488	1.394012439	0.163313849	0.999947037	CG30046	36334
FBgn0050047	11.59631831	-0.861102306	0.820268264	-1.049781326	0.293818663	0.999947037	CG30047	246414
FBgn0050050	341.129773	-0.071189333	0.30397763	-0.23419267	0.814835405	0.999947037	CG30050	246417
FBgn0050051	192.4376382	-0.082068243	0.255865648	-0.320747406	0.748401819	0.999947037	Tmem18	246418
FBgn0050052	10668.47002	0.03666735	0.226521032	0.161871723	0.871406871	0.999947037	Obp49a	36399
FBgn0050053	63.48911251	-0.302741333	0.314716518	-0.961949296	0.336075075	0.999947037	CG30053	246419
FBgn0050054	1550.644378	0.004454657	0.171536627	0.025969132	0.979281959	0.999947037	CG30054	246420
FBgn0050055	744.0779496	0.114163237	0.260455977	0.438320666	0.661153847	0.999947037	lncRNA:CR30055	10178803
FBgn0050056	11.95846342	-0.965433303	0.555203315	-1.738882456	0.082055441	0.999947037	CG30056	246422
FBgn0050062	14.48545788	0.036688892	0.620296752	0.059147323	0.952834766	0.999947037	CG30062	246428
FBgn0050065	1.982771668	-2.440828868	2.157800733	-1.131165094	0.257985611	0.999947037	CG30065	246431
FBgn0050069	7500.833142	0.087126947	0.189597202	0.459537095	0.64584852	0.999947037	CG30069	36573
FBgn0050076	1.738882309	-1.79882692	2.556136198	-0.703728902	0.481601618	0.999947037	CG30076	246438
FBgn0050077	125.9403334	0.053999013	0.184052402	0.293389339	0.769224573	0.999947037	Blos1	246439
FBgn0050082	82.54885757	0.092288528	0.350988313	0.262939033	0.79259757	0.999947037	CG30082	246443
FBgn0050085	80.34364095	-0.125851581	0.283375166	-0.444116477	0.656958374	0.999947037	Rif1	246445
FBgn0050087	9.325215892	0.649720939	1.234779036	0.526183973	0.598760388	0.999947037	CG30087	246446
FBgn0050088	23.096574	0.756115738	0.623202902	1.213273777	0.225025165	0.999947037	CG30088	246447
FBgn0050089	3519.589985	0.037005409	0.150708492	0.245542959	0.80603605	0.999947037	CG30089	36736
FBgn0050090	89.18003698	0.624613352	0.454270064	1.37498242	0.169136895	0.999947037	CG30090	246448
FBgn0050091	1.673884897	2.919486024	3.256212047	0.896589651	0.369937922	0.999947037	CG30091	246449
FBgn0050093	1.3264523	-1.035109745	1.766346963	-0.586017224	0.55786394	0.999947037	COX6AL	246451
FBgn0050094	170.7741059	0.07687154	0.370600847	0.207424081	0.835678678	0.999947037	CG30094	246452
FBgn0050095	2.208899984	3.327817918	1.79470861	1.854238566	0.063705037	0.999947037	CG30095	246453
FBgn0050096	46.09520691	-0.011681997	0.318604252	-0.036666169	0.970751184	0.999947037	CG30096	246454
FBgn0050098	25.15934886	-0.219233666	0.534780123	-0.409951037	0.681841865	0.999947037	CG30098	246456
FBgn0050099	13.44689386	0.566312259	0.562885424	1.006087981	0.31437325	0.999947037	CG30099	36818
FBgn0050101	280.9425592	0.119214371	0.216175316	0.551470785	0.581310988	0.999947037	Vajk4	36950
FBgn0050104	411.641717	-0.086274075	0.218485806	-0.394872675	0.692936857	0.999947037	NT5E-2	246458
FBgn0050105	46.11400694	-0.328561854	0.393773363	-0.834393297	0.404059393	0.999947037	CG30105	246459
FBgn0050106	62.98505853	-0.128738957	0.405387326	-0.317570257	0.750810938	0.999947037	CCHa1-R	37004
FBgn0050108	46.51826645	0.384817052	0.37894089	1.015506803	0.309864305	0.999947037	CG30108	246460
FBgn0050109	236.9151412	-0.090504433	0.351968108	-0.257138164	0.797072117	0.999947037	CG30109	246461
FBgn0050115	708.7086782	0.007515416	0.246944949	0.030433567	0.975721275	0.999947037	GEFmeso	37134
FBgn0050118	11686.08384	0.004684131	0.099031742	0.047299292	0.962274692	0.999947037	NA	NA
FBgn0050121	20.07366298	-0.429998522	0.559642513	-0.768344991	0.442282252	0.999947037	lncRNA:CR30121	12798336
FBgn0050122	2834.420284	0.038199221	0.137967383	0.276871386	0.781878864	0.999947037	CG30122	37146
FBgn0050125	1.367126358	-0.477780988	1.959806583	-0.243789868	0.807393568	0.999947037	Ir56a	246471
FBgn0050145	2.189251042	-0.017089903	1.576678048	-0.010839183	0.991351752	0.999947037	Obp57e	326110
FBgn0050147	807.3673055	0.050129777	0.284154753	0.17641717	0.859966217	0.999947037	Hil	37328
FBgn0050148	48.5869301	1.538637145	0.644995276	2.385501417	0.017055857	0.999947037	CG30148	37318
FBgn0050151	275.0851541	0.042027198	0.18994243	0.221262821	0.824887797	0.999947037	CG30151	246484
FBgn0050154	56.53280721	0.298518225	0.323872598	0.92171498	0.356677265	0.999947037	CG30154	246487
FBgn0050156	81.69049043	0.514741537	0.279633754	1.840770397	0.065655213	0.999947037	CG30156	246488
FBgn0050157	16.27816997	-0.127956137	0.667636154	-0.191655494	0.848012071	0.999947037	CG30157	246489
FBgn0050158	1998.526592	-0.138535323	0.156298037	-0.886353571	0.37542703	0.999947037	CG30158	50149
FBgn0050159	674.1693927	0.016486109	0.13732486	0.120051893	0.90444204	0.999947037	CG30159	35611
FBgn0050161	1.461271169	0.354764606	1.974735641	0.179651695	0.857426018	0.999947037	CG30161	37945
FBgn0050163	276.4337659	0.081842262	0.280927372	0.291328899	0.770799788	0.999947037	Cpr60D	246492
FBgn0050169	310.4456675	0.029228131	0.194328375	0.150405886	0.880444398	0.999947037	Brca2	37916
FBgn0050172	2893.368201	-0.126246761	0.193527551	-0.65234516	0.514178533	0.999947037	CG30172	246496
FBgn0050178	3.497438786	-0.680735568	1.095760394	-0.621244911	0.534438494	0.999947037	CG30178	246501
FBgn0050183	172.7716922	0.087376688	0.184010424	0.474846402	0.634896456	0.999947037	CG30183	37749
FBgn0050185	1219.549196	0.005399635	0.133587094	0.040420331	0.967758022	0.999947037	AIMP3	246507
FBgn0050187	35.38415198	0.541026746	0.384344021	1.40766271	0.159230969	0.999947037	CG30187	246509
FBgn0050195	29.48135731	-0.225300179	0.439041627	-0.513163594	0.60783689	0.999947037	CG30195	37592
FBgn0050196	15.3730166	-0.726384796	0.575793391	-1.261537223	0.207115358	0.999947037	CG30196	37595
FBgn0050197	15387.00269	0.049423368	0.15927979	0.310292776	0.756338324	0.999947037	CG30197	246513
FBgn0050203	208.7393594	0.360116233	0.183298137	1.964647531	0.049455047	0.999947037	CG30203	246514
FBgn0050222	1.916893614	-2.458663538	2.000495876	-1.229027047	0.219061665	0.999947037	CG30222	50129
FBgn0050227	1.306098507	-2.20775873	2.11284176	-1.044923842	0.296058169	0.999947037	tRNA:Trp-CCA-2-2	3771843
FBgn0050229	34.89938255	-0.18600728	0.385601517	-0.482382128	0.629534514	0.999947037	tRNA:Leu-AAG-1-4	3772067
FBgn0050237	2.08438399	-0.052910076	1.430717165	-0.036981507	0.970499751	0.999947037	tRNA:Gln-CTG-1-1	3772309
FBgn0050263	76.6310092	0.135433546	0.296741065	0.456403114	0.648100127	0.999947037	stum	37473
FBgn0050271	50.43212269	-0.081754919	0.292004184	-0.279978587	0.779493933	0.999947037	CG30271	246518
FBgn0050274	3.853257118	0.139345923	1.000859006	0.139226327	0.889271305	0.999947037	CG30274	246521
FBgn0050280	6.281279651	-0.719166101	0.765086477	-0.93998015	0.347227743	0.999947037	CG30280	37522
FBgn0050281	10.66618733	0.877611041	0.729937886	1.202309207	0.229243751	0.999947037	CG30281	246525
FBgn0050285	1529.382645	-0.092745574	0.272510532	-0.340337578	0.733602321	0.999947037	CG30285	246528
FBgn0050287	7.797325566	0.494640752	0.989457472	0.499911079	0.617137691	0.999947037	CG30287	246530
FBgn0050289	12.68605074	1.264828382	0.691295183	1.829650218	0.067302259	0.999947037	CG30289	246532
FBgn0050291	526.3751299	-0.148638346	0.137923307	-1.077688391	0.281172841	0.999947037	CG30291	246534
FBgn0050293	1.96103139	-3.031134325	3.090290382	-0.980857444	0.326663046	0.999947037	Cht12	246535
FBgn0050295	220.7108594	0.186371775	0.186184546	1.00100561	0.316824096	0.999947037	Ipk1	37360
FBgn0050296	4324.452359	-0.0303643	0.113571318	-0.267358875	0.78919286	0.999947037	RIC-3	37384
FBgn0050323	7.034743199	-0.184902886	1.054056727	-0.175420242	0.860749437	0.999947037	CG30323	246539
FBgn0050324	30.64949323	-0.364476156	0.520739555	-0.699920244	0.483977114	0.999947037	CG30324	246540
FBgn0050325	1.727293439	-0.845466529	1.433484617	-0.589798118	0.555326005	0.999947037	CG30325	246541
FBgn0050333	1.489524398	-0.022370123	2.210947316	-0.010117891	0.991927229	0.999947037	tRNA:Phe-GAA-1-4	3772089
FBgn0050334	4.108594485	-1.881034248	1.250915703	-1.503725825	0.132651977	0.999947037	CG30334	246545
FBgn0050338	93.91640492	-0.010868536	0.261840729	-0.041508195	0.96689076	0.999947037	CG30338	246548
FBgn0050339	5.596634945	0.803532956	1.034444336	0.776777376	0.437290127	0.999947037	CG30339	246549
FBgn0050340	2.406738073	-1.903673497	1.778347198	-1.070473471	0.284406244	0.999947037	CG30340	246550
FBgn0050342	147.5823707	0.322982716	0.228333605	1.41452116	0.157208939	0.999947037	Prp38	35934
FBgn0050343	24.9332779	0.600338205	0.503362807	1.192655072	0.233004488	0.999947037	CG30343	246551
FBgn0050344	1277.986659	0.009881389	0.139863009	0.070650483	0.943675931	0.999947037	CG30344	246552
FBgn0050345	653.2156016	-0.035977049	0.180649015	-0.199154414	0.842141957	0.999947037	CG30345	246553
FBgn0050349	215.8982224	0.02445786	0.171649991	0.14248681	0.886695498	0.999947037	CG30349	35885
FBgn0050350	4.189631839	-0.81159844	0.984942237	-0.824006129	0.409936075	0.999947037	CG30350	246556
FBgn0050354	170.7224165	-0.059031799	0.272574803	-0.216571005	0.828542684	0.999947037	UQCR-11L	246560
FBgn0050355	2.372052611	-3.192920781	1.852447251	-1.723623051	0.084775915	0.999947037	CG30355	246561
FBgn0050356	21.68452342	-0.424218355	0.430219512	-0.986050942	0.324108115	0.999947037	CG30356	246562
FBgn0050357	154.0697912	0.565110339	0.342807846	1.648475511	0.099255132	0.999947037	CG30357	246563
FBgn0050359	2897.913707	-0.009719859	0.135300407	-0.071839095	0.94272996	0.999947037	Mal-A5	35828
FBgn0050360	32.90067678	-0.251675747	0.346588882	-0.726150663	0.467746414	0.999947037	Mal-A6	246565
FBgn0050361	798.3981325	-0.056965147	0.13432271	-0.424091706	0.671498934	0.999947037	mtt	35832
FBgn0050362	1.392946696	-2.7609273	2.798760057	-0.986482315	0.323896489	0.999947037	boly	35809
FBgn0050371	13.57256891	0.044032202	1.374308048	0.032039543	0.974440516	0.999947037	CG30371	35806
FBgn0050372	1593.543228	-0.049765449	0.119314763	-0.417093806	0.676609795	0.999947037	Asap	35783
FBgn0050373	292.7079527	-0.003182394	0.290755887	-0.010945243	0.991267134	0.999947037	CG30373	246573
FBgn0050377	57.52304955	0.440951278	0.302659451	1.456922218	0.145137852	0.999947037	CG30377	50252
FBgn0050379	5.691692558	-0.072654426	1.349344774	-0.053844227	0.957059273	0.999947037	CG30379	246578
FBgn0050380	147.9488904	0.332434583	0.37379865	0.889341314	0.373819674	0.999947037	CG30380	246579
FBgn0050381	198.3424848	-0.105799945	0.220001383	-0.48090582	0.630583436	0.999947037	PIG-X	246580
FBgn0050383	2.650719646	1.187566371	1.615233886	0.735228738	0.4622002	0.999947037	CG30383	246583
FBgn0050384	21.40414122	0.149674034	0.659506752	0.226948448	0.820463829	0.999947037	CG30384	246584
FBgn0050385	3.282391742	1.040937473	1.251328989	0.831865546	0.405484841	0.999947037	CG30385	246585
FBgn0050389	8114.553871	-0.009054765	0.122397694	-0.073978231	0.941027707	0.999947037	CG30389	37410
FBgn0050390	270.8363541	-0.247382844	0.283486686	-0.872643607	0.382857364	0.999947037	Sgf29	37429
FBgn0050392	373.0810704	-0.056912174	0.149017242	-0.381916702	0.702523151	0.999947037	CG30392	246587
FBgn0050393	1.537104039	-2.07255681	2.876842028	-0.720427743	0.471261674	0.999947037	CG30393	246588
FBgn0050394	511.7758621	-0.043895905	0.166819843	-0.263133594	0.792447612	0.999947037	CG30394	37437
FBgn0050395	5.835602051	-0.189874811	1.030221415	-0.184304857	0.853774304	0.999947037	CG30395	246589
FBgn0050398	3.72740009	-0.247783123	1.053900573	-0.235110531	0.814122946	0.999947037	CG30398	246591
FBgn0050401	4.043752078	1.681762128	1.193987231	1.408526058	0.158975357	0.999947037	dany	246593
FBgn0050403	28.228278	0.697353403	0.633970361	1.099977927	0.271341739	0.999947037	CG30403	246595
FBgn0050404	1864.689215	-0.053685098	0.240795958	-0.2229485	0.823575589	0.999947037	Tango11	246596
FBgn0050410	1075.98227	-0.064725017	0.259282077	-0.249631665	0.802872209	0.999947037	Rpi	246599
FBgn0050411	38.27415137	-0.247261902	0.458719206	-0.539026704	0.589868429	0.999947037	CG30411	246600
FBgn0050414	10.0917492	0.081116867	0.768999022	0.105483706	0.915991999	0.999947037	CG30414	37705
FBgn0050417	1.548182677	-2.831085141	3.321140336	-0.852443695	0.393967877	0.999947037	tbrd-3	246604
FBgn0050418	293.5715265	-0.032549578	0.182067916	-0.178777124	0.858112708	0.999947037	nord	37882
FBgn0050419	1331.478674	-0.096262901	0.118320043	-0.813580677	0.415885211	0.999947037	CG30419	37879
FBgn0050421	1517.907677	0.002510014	0.170514883	0.014720205	0.9882554	0.999947037	Usp15-31	37954
FBgn0050423	1562.191614	0.019669163	0.29192787	0.06737679	0.946281746	0.999947037	CG30423	246605
FBgn0050424	95.67539199	-0.338588214	0.302238069	-1.120269908	0.262598761	0.999947037	CG30424	246606
FBgn0050428	845.4466399	-0.115900929	0.24626278	-0.470639245	0.637898378	0.999947037	CG30428	246608
FBgn0050431	392.2498719	0.102167774	0.149255217	0.684517274	0.493648585	0.999947037	CG30431	35549
FBgn0050438	839.9477766	-0.06767168	0.18203033	-0.371760467	0.7100712	0.999947037	Ugt50B3	246614
FBgn0050440	361.2908532	0.113354608	0.186502026	0.607792901	0.543324838	0.999947037	CG30440	35496
FBgn0050441	3.787066173	0.159899547	0.939800167	0.170142072	0.864898408	0.999947037	IFT20	246616
FBgn0050443	246.7094455	-0.016897427	0.196955984	-0.085792908	0.931631045	0.999947037	Opbp	246618
FBgn0050446	68.88532689	0.065342247	0.326155802	0.200340595	0.841214216	0.999947037	Tdc2	246620
FBgn0050456	532.525642	0.113651084	0.192578444	0.590154754	0.555086903	0.999947037	CG30456	36929
FBgn0050460	2485.035999	0.089473116	0.126634252	0.70654752	0.479847712	0.999947037	CG30460	36924
FBgn0050463	1105.01721	0.005863974	0.142974818	0.041014036	0.967284706	0.999947037	Pgant9	246627
FBgn0050466	247.7770843	0.049313327	0.18520625	0.266261676	0.790037686	0.999947037	CG30466	246629
FBgn0050467	89.02188481	-0.224792186	0.269783826	-0.833230776	0.404714589	0.999947037	CG30467	36719
FBgn0050469	1.735394459	2.461622024	1.972404308	1.248031154	0.212019649	0.999947037	Ir52b	246631
FBgn0050476	135.3204329	-0.112332133	0.292688374	-0.383794311	0.701130905	0.999947037	ave	246638
FBgn0050479	1.285726091	1.945554398	2.447292214	0.794982466	0.426623702	0.999947037	CG30479	36631
FBgn0050484	3.723433105	-0.01666465	1.423285454	-0.011708579	0.990658119	0.999947037	CG30484	36534
FBgn0050485	18.88244009	-0.120784148	0.617332592	-0.195654903	0.844880285	0.999947037	CG30485	246644
FBgn0050486	2.217293778	-0.192662406	1.346114139	-0.143124866	0.886191567	0.999947037	CG30486	246645
FBgn0050488	4.11447223	0.417882543	1.029978741	0.40571958	0.684948654	0.999947037	antr	246647
FBgn0050489	80.04144056	0.710942527	0.284290548	2.500760342	0.012392701	0.999947037	Cyp12d1-p	246648
FBgn0050491	321.7526782	-0.037208186	0.234817734	-0.158455602	0.874097803	0.999947037	CG30491	35704
FBgn0050493	338.4411677	0.000126078	0.172254505	0.000731931	0.999416003	0.999947037	Coq9	246650
FBgn0050495	87.91356623	-0.003533367	0.272350054	-0.012973622	0.989648837	0.999947037	CG30495	246651
FBgn0050496	81.76411346	0.28893147	0.233812708	1.235738949	0.216555615	0.999947037	CG30496	246652
FBgn0050499	597.8843153	-0.029463478	0.160525371	-0.183544058	0.854371153	0.999947037	Rpe	35692
FBgn0050502	113.4493096	0.079956447	0.21329022	0.374871605	0.707755958	0.999947037	fa2h	35670
FBgn0051004	7.631821931	-1.936100254	1.088597904	-1.778526532	0.075317418	0.999947037	mesh	43688
FBgn0051005	838.6698464	-0.156607053	0.120081086	-1.304177517	0.192173064	0.999947037	qless	43697
FBgn0051007	20.07781803	-0.071570614	0.522621137	-0.136945501	0.891073873	0.999947037	CG31007	318553
FBgn0051008	9.458316603	-1.001437646	0.67845883	-1.476047775	0.139931067	0.999947037	CG31008	318554
FBgn0051015	2.674937201	-2.202587333	1.621351649	-1.358488354	0.174308775	0.999947037	PH4alphaPV	43640
FBgn0051019	8.688721128	-0.697435885	0.824444832	-0.845946094	0.397582817	0.999947037	CG31019	318558
FBgn0051025	1.400106683	-1.111462257	2.867609395	-0.387591929	0.698318043	0.999947037	Ppi1	43581
FBgn0051028	70.01486481	-0.18634371	0.262093648	-0.710981404	0.47709576	0.999947037	CG31028	43586
FBgn0051029	13.74075006	-0.485916445	0.645641593	-0.752610195	0.45168419	0.999947037	CG31029	318562
FBgn0051030	3533.099761	-0.023284436	0.097243149	-0.239445517	0.810760139	0.999947037	CG31030	318563
FBgn0051032	155.2493691	-0.328469015	0.295504888	-1.111551883	0.266330871	0.999947037	CR31032	5740822
FBgn0051036	119.7241079	0.036253636	0.211325322	0.171553678	0.863788427	0.999947037	CG31036	43539
FBgn0051038	5818.333654	0.060340609	0.140880401	0.428310882	0.668424798	0.999947037	CG31038	43535
FBgn0051040	310.8067064	0.061396234	0.181314998	0.33861641	0.734898719	0.999947037	Cog7	43547
FBgn0051044	120.0418979	0.208742033	0.23488569	0.888696256	0.374166344	0.999947037	lncRNA:CR31044	10178917
FBgn0051051	353.2717047	0.087044752	0.204421655	0.425809841	0.670246415	0.999947037	CG31051	261634
FBgn0051053	2.025483875	-2.036709116	1.730957814	-1.176637061	0.239340399	0.999947037	CG31053	318572
FBgn0051064	2138.251103	0.030363588	0.11273023	0.269347348	0.7876624	0.999947037	CG31064	43277
FBgn0051072	2841.866318	0.001229845	0.093125473	0.013206325	0.989463184	0.999947037	Lerp	43223
FBgn0051076	35.36537896	0.035872279	0.418798193	0.085655285	0.931740449	0.999947037	CG31076	318582
FBgn0051077	2.18027951	-0.47827371	1.628236231	-0.293737297	0.768958652	0.999947037	CG31077	318583
FBgn0051084	7.507954474	-0.719083676	0.927350918	-0.775417011	0.438093287	0.999947037	NA	NA
FBgn0051088	2.183934943	0.798103514	1.338073909	0.596456973	0.55086999	0.999947037	CG31088	318590
FBgn0051092	7475.423253	0.071967803	0.132188235	0.544434252	0.586142681	0.999947037	LpR2	43105
FBgn0051098	132.1518069	-0.119588872	0.382378691	-0.312749833	0.754470732	0.999947037	CG31098	43057
FBgn0051100	627.8460302	0.148613329	0.152401591	0.975142896	0.329489383	0.999947037	CG31100	41075
FBgn0051102	230.1621215	-0.000418971	0.219276073	-0.001910702	0.998475482	0.999947037	CG31102	326118
FBgn0051103	880.1389442	0.064159832	0.165558379	0.387536001	0.698359438	0.999947037	CG31103	43030
FBgn0051104	11.92326064	0.124565157	0.620684152	0.200690088	0.840940911	0.999947037	CG31104	43054
FBgn0051105	19.62147143	0.431807097	0.509337404	0.847782028	0.396559374	0.999947037	ppk22	318593
FBgn0051106	3.28587344	1.173735462	1.262280992	0.929852758	0.352447326	0.999947037	CG31106	318594
FBgn0051108	755.2868024	-0.06303156	0.127438194	-0.494604936	0.620879017	0.999947037	TTLL5	43015
FBgn0051109	132.8676425	0.100365105	0.246299888	0.407491475	0.683647054	0.999947037	CG31109	43001
FBgn0051111	46.37417854	-0.026340502	0.506992207	-0.051954452	0.958564987	0.999947037	CG31111	318595
FBgn0051116	3685.001617	0.088142214	0.108946069	0.809044465	0.41848957	0.999947037	ClC-a	41428
FBgn0051118	779.8186413	-0.19745518	0.233105471	-0.847063691	0.396959622	0.999947037	RabX4	42960
FBgn0051119	98.91892792	-0.25576291	0.240747245	-1.062371078	0.288067258	0.999947037	HDAC11	326120
FBgn0051121	282.0548164	0.04884401	0.149926136	0.325787159	0.744585395	0.999947037	CG31121	42975
FBgn0051122	1930.328559	0.057101752	0.245317172	0.232767039	0.815942309	0.999947037	CG31122	42221
FBgn0051125	233.1798202	-0.084151675	0.212256017	-0.396463084	0.691763436	0.999947037	CG31125	318599
FBgn0051126	495.5524481	0.025676316	0.221591139	0.115872487	0.907753601	0.999947037	CG31126	326121
FBgn0051130	4.057870476	0.801050546	1.157193132	0.692235828	0.488789243	0.999947037	tRNA:Leu-TAA-4-1	3772031
FBgn0051131	1.360214588	-0.533922445	2.326187301	-0.22952685	0.818459454	0.999947037	CG31131	318603
FBgn0051133	96.229137	0.062702634	0.290483066	0.215856419	0.829099669	0.999947037	Slimp	318604
FBgn0051140	6941.450242	-0.036897218	0.314281523	-0.117401805	0.906541654	0.999947037	CG31140	42836
FBgn0051144	4.229582731	-0.256880013	1.362938892	-0.188475077	0.850504251	0.999947037	asRNA:CR31144	10178892
FBgn0051145	5356.447188	0.035275858	0.173862768	0.202894839	0.839217228	0.999947037	CG31145	42784
FBgn0051146	307.1028202	-0.188785268	0.177545336	-1.063307392	0.287642574	0.999947037	Nlg1	40913
FBgn0051148	2.051293271	-0.796353127	1.805141771	-0.441158218	0.659098459	0.999947037	Gba1a	42796
FBgn0051151	3966.155913	0.024652219	0.136177362	0.181030228	0.85634385	0.999947037	wge	42687
FBgn0051155	115.1811593	-0.224630435	0.343003871	-0.654891835	0.512537398	0.999947037	Rpb7	261631
FBgn0051156	250.5088345	0.117289951	0.19103376	0.613974991	0.539231854	0.999947037	CG31156	42669
FBgn0051158	5744.846524	0.090579414	0.221423223	0.409078202	0.682482272	0.999947037	Efa6	42665
FBgn0051159	121.7073184	-0.057716441	0.419673746	-0.137526927	0.89061431	0.999947037	mRRF2	42670
FBgn0051161	123.3571417	0.07231545	0.196171575	0.368633685	0.712400784	0.999947037	CG31161	326123
FBgn0051163	1245.129836	-0.089248935	0.216706686	-0.411842093	0.680455167	0.999947037	SKIP	42601
FBgn0051174	186.6907964	-0.286426891	0.280159931	-1.022369224	0.306606181	0.999947037	CG31174	318616
FBgn0051176	562.3248976	0.171679279	0.120409514	1.425794959	0.153927536	0.999947037	CG31176	42554
FBgn0051183	563.8816671	-0.047006718	0.193698371	-0.242679988	0.808253311	0.999947037	CG31183	41927
FBgn0051184	105.0437164	-0.022785106	0.297820397	-0.076506196	0.939016385	0.999947037	LSm3	42842
FBgn0051189	286.1719526	0.117298299	0.196234714	0.597744894	0.550010165	0.999947037	CG31189	42487
FBgn0051191	2638.274814	-0.085879244	0.101262089	-0.848088801	0.396388518	0.999947037	CG31191	42477
FBgn0051195	1265.730753	0.037502922	0.167021084	0.224540047	0.82233711	0.999947037	CG31195	46155
FBgn0051199	3476.023776	0.174482345	0.209241342	0.833880831	0.40434814	0.999947037	CG31199	42456
FBgn0051200	2917.287335	0.148384826	0.179075676	0.828615194	0.407322188	0.999947037	CG31200	326124
FBgn0051201	14.71114954	0.051699765	0.588332731	0.087875045	0.929975991	0.999947037	GluRIIE	318623
FBgn0051202	4.852994706	1.449661561	1.026211943	1.412633687	0.157763459	0.999947037	alpha-Man-Ic	318624
FBgn0051205	2147.145065	0.271650807	0.275544795	0.985868038	0.324197873	0.999947037	CG31205	318626
FBgn0051206	2.673786252	-0.416282517	1.745955914	-0.238426706	0.811550156	0.999947037	CG31206	318627
FBgn0051207	253.4894629	0.301114708	0.188379373	1.598448405	0.109943219	0.999947037	CG31207	326125
FBgn0051211	4728.978356	-0.000233037	0.094952388	-0.002454255	0.998041789	0.999947037	CG31211	41443
FBgn0051213	2.171756387	-0.798377934	1.368339828	-0.583464661	0.55958054	0.999947037	CG31213	42382
FBgn0051216	184.5926759	-0.068754167	0.2114062	-0.325223041	0.745012271	0.999947037	Naam	42348
FBgn0051217	1170.951754	0.094501663	0.152310249	0.620455053	0.534958237	0.999947037	modSP	42032
FBgn0051220	3.44625208	0.398122361	1.038188024	0.383478091	0.701365312	0.999947037	CG31220	326126
FBgn0051221	19807.59397	-0.088372329	0.112299915	-0.786931395	0.431322028	0.999947037	CG31221	42325
FBgn0051223	32.55321354	0.201816546	0.387609168	0.520670207	0.602596533	0.999947037	CG31223	326127
FBgn0051224	5178.372314	0.005537469	0.134577118	0.041147182	0.96717856	0.999947037	CG31224	42237
FBgn0051226	2.120653388	-2.526384692	1.675852557	-1.507522056	0.131676895	0.999947037	CG31226	318633
FBgn0051228	2.387869236	0.604049472	1.504873287	0.401395571	0.68812891	0.999947037	tRNA:Pro-TGG-1-5	3772596
FBgn0051229	469.509084	0.107339768	0.213033639	0.503862999	0.614357653	0.999947037	CG31229	318636
FBgn0051235	112.0439133	0.373766111	0.238171689	1.569313771	0.116574845	0.999947037	CG31235	42204
FBgn0051244	1.322171527	0.498052517	2.304163568	0.216153282	0.828868269	0.999947037	CG31244	326129
FBgn0051245	2.580710917	1.548378141	2.060100354	0.751603259	0.452289683	0.999947037	CG31245	42316
FBgn0051248	742.9649728	0.083072335	0.221967293	0.374254844	0.708214724	0.999947037	CG31248	40853
FBgn0051249	356.0346054	-0.040688846	0.26541438	-0.153303097	0.878159259	0.999947037	CG31249	42129
FBgn0051251	41.29524079	-9.87E-05	0.505781946	-0.000195047	0.999844375	0.999947037	CG31251	318645
FBgn0051259	1.397550003	0.404375222	2.593419893	0.155923544	0.876093287	0.999947037	CG31259	41010
FBgn0051262	2.659465233	4.866538073	1.835782522	2.650933874	0.008026956	0.999947037	CG31262	318649
FBgn0051268	5.672681372	-0.538555413	0.877561596	-0.613695285	0.539416705	0.999947037	CG31268	318652
FBgn0051272	10.44222412	-0.297831764	0.601558633	-0.495100141	0.620529434	0.999947037	CG31272	326130
FBgn0051278	119.9949457	-0.027110393	0.213244937	-0.127132646	0.898835414	0.999947037	CG31278	41282
FBgn0051281	1.289734517	-2.684407412	2.863082843	-0.937593342	0.348453434	0.999947037	Tpl94D	318658
FBgn0051286	1.461147495	-0.215607413	1.88938943	-0.114114862	0.909146741	0.999947037	CG31286	318662
FBgn0051287	9.244582442	-1.36094249	0.698628323	-1.94802078	0.051412477	0.999947037	CG31287	318663
FBgn0051288	47.95407166	-0.041151513	0.366682009	-0.112226704	0.910643656	0.999947037	CG31288	318664
FBgn0051296	3.928340073	0.069477868	1.383617598	0.050214646	0.959951341	0.999947037	CG31296	318668
FBgn0051300	329.0249309	0.473831552	0.315032903	1.504070046	0.132563332	0.999947037	CG31300	326132
FBgn0051301	460.8175307	-0.108298272	0.190775888	-0.567672748	0.5702572	0.999947037	CG31301	41865
FBgn0051313	5696.784666	0.272023508	0.181567156	1.498197773	0.134081874	0.999947037	CG31313	318677
FBgn0051320	151.074094	-0.032258442	0.318280158	-0.101352351	0.91927076	0.999947037	HEATR2	318680
FBgn0051321	368.5646676	0.116250852	0.165831873	0.701016331	0.483292824	0.999947037	CG31321	318681
FBgn0051323	281.1215833	-0.149745398	0.155953971	-0.960189708	0.336959746	0.999947037	CG31323	318682
FBgn0051324	622.1918316	-0.00281816	0.209155111	-0.013474021	0.989249612	0.999947037	CG31324	43177
FBgn0051326	4742.253143	0.012090259	0.12811749	0.094368525	0.924816418	0.999947037	CG31326	41728
FBgn0051327	1.350561965	-1.134950828	1.72473154	-0.65804492	0.510509267	0.999947037	CG31327	318684
FBgn0051337	5.010734731	0.458495353	0.930364279	0.492812722	0.62214492	0.999947037	CG31337	318688
FBgn0051342	2568.219145	-0.018933407	0.103317791	-0.183254081	0.854598662	0.999947037	CG31342	41592
FBgn0051343	3.594194237	1.121369833	1.249302586	0.897596664	0.369400618	0.999947037	CG31343	326133
FBgn0051344	812.9735152	-0.147245568	0.150753075	-0.976733432	0.32870114	0.999947037	CG31344	41835
FBgn0051345	1353.147923	-0.162761489	0.235901132	-0.689956372	0.490221624	0.999947037	CG31345	41576
FBgn0051352	1455.162103	0.018779407	0.227899949	0.08240198	0.934327061	0.999947037	Unc-115a	261629
FBgn0051357	289.4827611	0.12172742	0.207967306	0.585319982	0.558332582	0.999947037	CG31357	326135
FBgn0051360	224.3000349	-0.008661931	0.368198387	-0.023525173	0.981231359	0.999947037	CG31360	318698
FBgn0051361	311.224711	0.000719433	0.262648877	0.002739143	0.997814483	0.999947037	dpr17	41470
FBgn0051363	1524.65081	0.075804248	0.146690043	0.516764782	0.605320367	0.999947037	Jupiter	41392
FBgn0051365	210.0710978	0.185409889	0.17751699	1.044462786	0.296271328	0.999947037	CG31365	42736
FBgn0051368	339.0011139	0.035357654	0.190759761	0.185351741	0.852953158	0.999947037	CG31368	41437
FBgn0051370	83.58579524	0.603283476	0.43993044	1.371315602	0.170276594	0.999947037	CG31370	43060
FBgn0051371	2.412517441	-1.118936528	1.456922506	-0.768013757	0.442479012	0.999947037	CG31371	43626
FBgn0051374	1201.135563	0.013343751	0.19814905	0.067341989	0.946309451	0.999947037	sals	41377
FBgn0051380	44.75076111	-0.4619796	0.384495431	-1.20152169	0.229548898	0.999947037	CG31380	318701
FBgn0051388	228.8316374	-0.043727209	0.209277316	-0.208943852	0.834492071	0.999947037	CG31388	41355
FBgn0051390	696.4913029	-0.0212474	0.263064325	-0.080768839	0.93562579	0.999947037	MED7	41288
FBgn0051404	1.422665731	-0.54681361	1.901092118	-0.287631306	0.773628978	0.999947037	CG31404	318714
FBgn0051407	1.994303039	1.753123441	1.509962472	1.161037756	0.245626545	0.999947037	CG31407	318716
FBgn0051410	2.412244054	1.26104483	1.556086782	0.810394925	0.417713234	0.999947037	Npc2e	326136
FBgn0051414	490.8220695	0.164005151	0.241181078	0.680008368	0.496499163	0.999947037	Gba1b	318721
FBgn0051415	17.87913729	-0.232671413	0.480730538	-0.483995491	0.628389069	0.999947037	CG31415	318722
FBgn0051427	29.15525319	-0.039688379	0.404869814	-0.098027507	0.921910451	0.999947037	CR31427	43464
FBgn0051431	100.6443493	0.060097192	0.259579731	0.231517276	0.816912966	0.999947037	CG31431	326138
FBgn0051436	605.3999955	0.620302714	0.367266602	1.688971202	0.091224949	0.999947037	CG31436	318734
FBgn0051439	1736.148501	-0.072267098	0.127962526	-0.564752042	0.572242431	0.999947037	Muc96D	318737
FBgn0051441	145.0997991	-0.397381154	0.208792725	-1.903232762	0.05701018	0.999947037	CG31441	326139
FBgn0051445	802.9033786	0.22991134	0.15618902	1.47200706	0.141018971	0.999947037	CG31445	326140
FBgn0051450	440.9575035	0.013249061	0.142971179	0.092669457	0.926166162	0.999947037	mRpS18A	326141
FBgn0051451	21131.26689	-0.039501961	0.189578142	-0.208367697	0.834941876	0.999947037	lncRNA:CR31451	12798523
FBgn0051453	109.3764909	-0.126606606	0.229629654	-0.551351289	0.581392886	0.999947037	pch2	41013
FBgn0051454	3.705284315	-0.098898909	1.259578488	-0.078517464	0.937416439	0.999947037	CG31454	318744
FBgn0051457	218.4712668	-0.089087013	0.189319202	-0.470565117	0.637951323	0.999947037	CG31457	326142
FBgn0051459	3.204876463	-3.572286035	2.090382454	-1.708915049	0.087466686	0.999947037	CG31459	318746
FBgn0051460	178.2792182	-0.137609307	0.318747232	-0.431719224	0.665945494	0.999947037	CG31460	318747
FBgn0051465	3.848976274	-0.647081624	1.032047987	-0.626987923	0.530667152	0.999947037	CG31465	42577
FBgn0051467	95.27452131	-0.062754673	0.255306764	-0.24580106	0.805836236	0.999947037	CG31467	318751
FBgn0051469	98.01784669	0.138580199	0.299039723	0.463417359	0.643065238	0.999947037	CG31469	261628
FBgn0051472	639.1787684	0.109273432	0.175173945	0.623799574	0.532759219	0.999947037	sgll	40925
FBgn0051473	11.03937737	-0.202108781	0.636593667	-0.31748475	0.750875809	0.999947037	CG31473	318753
FBgn0051475	837.5238846	-0.06874191	0.121276923	-0.56681773	0.570838023	0.999947037	CG31475	42303
FBgn0051477	10.74858423	0.355799955	0.822521815	0.432572059	0.665325692	0.999947037	ATPsynepsilonL	326144
FBgn0051481	484.8522429	0.105041421	0.167673541	0.626463902	0.531010707	0.999947037	pb	40826
FBgn0051485	2.290420423	0.963065934	1.352090794	0.712279041	0.476292	0.999947037	tRNA:Lys-CTT-2-1Psi	3772041
FBgn0051494	4.101998129	0.460326806	1.262070487	0.364739379	0.71530596	0.999947037	tRNA:Gly-TCC-1-1	3771780
FBgn0051495	47.18033312	0.08286387	0.364899971	0.227086535	0.820356454	0.999947037	CG31495	261626
FBgn0051510	784.2734823	0.028606457	0.12884665	0.222019409	0.824298774	0.999947037	CG31510	326146
FBgn0051514	7.955740258	0.120893634	0.876711804	0.137894384	0.890323889	0.999947037	asRNA:CR31514	10178807
FBgn0051516	4.699205192	-2.90257658	1.327408643	-2.186648847	0.028768169	0.999947037	CG31516	318776
FBgn0051522	2123.035002	0.170090244	0.173908044	0.978047021	0.328051069	0.999947037	CG31522	40567
FBgn0051523	1664.355483	0.114475474	0.121978332	0.938490245	0.347992528	0.999947037	CG31523	326148
FBgn0051538	411.6637871	-0.020942694	0.613849857	-0.034116965	0.97278388	0.999947037	CG31538	318790
FBgn0051546	1.874157396	-4.087286338	1.884791243	-2.168561825	0.030115966	0.999947037	CG31546	40691
FBgn0051547	1017.183917	0.084017116	0.189187797	0.444093736	0.656974815	0.999947037	NKCC	40663
FBgn0051548	362.0117727	0.028433945	0.138728231	0.204961492	0.837602212	0.999947037	CG31548	318794
FBgn0051549	129.5302432	0.086752629	0.330494897	0.262493097	0.792941306	0.999947037	CG31549	40689
FBgn0051550	1238.80032	0.010069114	0.218339406	0.046116799	0.963217157	0.999947037	CG31550	40661
FBgn0051568	1.342598175	-0.475039117	2.56931893	-0.18488912	0.853316005	0.999947037	tRNA:Ala-AGC-2-6	3772700
FBgn0051601	4.075608125	-1.964366048	1.53624726	-1.278678309	0.201010361	0.999947037	CG31601	318835
FBgn0051606	1.892462744	0.045783868	1.77198687	0.025837589	0.979386881	0.999947037	CG31606	318842
FBgn0051612	39.36412899	0.360819876	0.316812151	1.138907946	0.254741551	0.999947037	CG31612	35427
FBgn0051619	6243.176654	-0.018424434	0.087236554	-0.211200844	0.832730552	0.999947037	nolo	35424
FBgn0051624	4.326250753	-2.325896601	1.461462389	-1.591485773	0.111500295	0.999947037	CG31624	35393
FBgn0051626	22.05371412	-0.287451652	0.468038955	-0.614161811	0.539108406	0.999947037	CG31626	318859
FBgn0051627	56.9954179	-0.307888367	0.346043542	-0.889738802	0.373606154	0.999947037	CG31627	318860
FBgn0051632	390.5096433	0.060708988	0.13473183	0.450591281	0.652284152	0.999947037	sens-2	33957
FBgn0051633	106.0411538	-0.038148064	0.220262823	-0.173193386	0.862499422	0.999947037	CG31633	33931
FBgn0051634	9.542214967	0.853811761	0.942215921	0.906174202	0.364843655	0.999947037	Oatp26F	33927
FBgn0051635	8558.630495	0.018365242	0.224376934	0.081849957	0.93476603	0.999947037	CG31635	33928
FBgn0051636	98.4172221	0.406559763	0.377458128	1.077098976	0.28143605	0.999947037	CG31636	318865
FBgn0051637	1660.748697	0.032029673	0.231639498	0.138273797	0.890024034	0.999947037	CG31637	33914
FBgn0051638	1365.04588	-0.065691246	0.17790725	-0.369244344	0.711945606	0.999947037	CG31638	33910
FBgn0051639	6.673352225	-3.157790685	3.357725034	-0.940455413	0.34698401	0.999947037	CG31639	318866
FBgn0051642	72.4777631	-0.309831266	0.48037381	-0.644979514	0.518940461	0.999947037	CG31642	326149
FBgn0051643	193.6051826	-0.005739387	0.186756877	-0.030731863	0.97548338	0.999947037	CG31643	318867
FBgn0051644	5.020076616	-0.244207591	1.363260831	-0.179134899	0.85783178	0.999947037	CG31644	318868
FBgn0051646	568.3621246	-0.060013281	0.218834563	-0.274240415	0.783899872	0.999947037	DIP-theta	33795
FBgn0051648	196.1200961	-0.121478457	0.176507593	-0.688233606	0.491305685	0.999947037	CG31648	33776
FBgn0051658	1.383508675	-2.262603438	1.704430843	-1.327483275	0.184348869	0.999947037	Nnf1b	318874
FBgn0051659	7.490039458	0.186837742	0.902069404	0.20712125	0.835915167	0.999947037	CG31659	318875
FBgn0051660	3327.612404	-0.024198286	0.110932274	-0.21813567	0.827323406	0.999947037	smog	33690
FBgn0051663	1456.590757	0.050317031	0.176308728	0.285391607	0.775344137	0.999947037	CG31663	33363
FBgn0051665	9803.633101	-0.047029568	0.114766356	-0.409785323	0.681963434	0.999947037	wry	33361
FBgn0051673	564.4595853	0.080599448	0.130615248	0.617075336	0.537185036	0.999947037	CG31673	35348
FBgn0051674	40.06647145	0.305215989	0.448478412	0.680558931	0.496150621	0.999947037	CG31674	318878
FBgn0051675	231.8565571	0.048571941	0.233755195	0.207789781	0.835393112	0.999947037	CG31675	318879
FBgn0051676	2268.837735	0.016787839	0.20367218	0.082425781	0.934308135	0.999947037	CG31676	35351
FBgn0051678	2382.259065	-0.021719912	0.147176515	-0.147577297	0.882676373	0.999947037	CG31678	35327
FBgn0051682	1.537499855	-2.543396316	2.141197196	-1.18783843	0.23489707	0.999947037	Tengl1	318883
FBgn0051683	1.954113999	1.853684606	1.695776218	1.093118648	0.27434171	0.999947037	CG31683	261623
FBgn0051687	88.99843325	0.305790992	0.284465788	1.074965796	0.282390042	0.999947037	CG31687	318886
FBgn0051690	537.8260183	-0.048524599	0.242196107	-0.200352512	0.841204896	0.999947037	CG31690	33455
FBgn0051694	2277.479384	0.068276406	0.09689522	0.704641634	0.481033282	0.999947037	CG31694	33489
FBgn0051697	7.027654686	0.14222322	0.712070269	0.199732001	0.841690184	0.999947037	CG31697	35243
FBgn0051704	2258.670189	0.092523283	0.332654092	0.278136614	0.78090749	0.999947037	CG31704	318906
FBgn0051706	1522.950466	0.134790844	0.115500317	1.167017092	0.243203467	0.999947037	CG31706	261621
FBgn0051708	762.4015516	-0.009390098	0.159709995	-0.058794682	0.953115645	0.999947037	DIP-zeta	34231
FBgn0051710	764.2541497	0.109603474	0.11971867	0.915508618	0.35992468	0.999947037	CG31710	318907
FBgn0051712	10935.0486	-0.041494885	0.19549597	-0.212254427	0.831908548	0.999947037	CG31712	34320
FBgn0051713	544.0135795	-0.203380339	0.25905459	-0.785086802	0.432402677	0.999947037	Apf	318908
FBgn0051715	688.519976	-0.005402135	0.149291363	-0.036185179	0.971134704	0.999947037	CG31715	318909
FBgn0051716	4042.187623	0.042653297	0.118879146	0.358795451	0.719748116	0.999947037	Cnot4	34416
FBgn0051717	278.3823936	-0.022773572	0.26665531	-0.085404532	0.931939791	0.999947037	CG31717	318911
FBgn0051718	2.58420887	2.186917525	1.464523921	1.493261731	0.135368689	0.999947037	Ir31a	318912
FBgn0051719	556.7737877	0.036088623	0.158186514	0.228139693	0.819537643	0.999947037	RluA-1	34438
FBgn0051720	27.88728046	1.03857062	0.445815432	2.329597732	0.019827422	0.999947037	mthl15	318914
FBgn0051721	591.8040951	0.06299361	0.328564549	0.191723698	0.847958642	0.999947037	Trim9	34453
FBgn0051728	53.31566025	0.489658312	0.358844172	1.364543024	0.172396723	0.999947037	NA	NA
FBgn0051729	3726.163736	0.016981959	0.150426071	0.11289239	0.910115869	0.999947037	CG31729	34736
FBgn0051739	924.1035931	-0.0602283	0.158432196	-0.380151898	0.703832664	0.999947037	AspRS-m	326155
FBgn0051740	2.509425713	-1.657309109	2.647946512	-0.625884663	0.531390595	0.999947037	CG31740	261618
FBgn0051752	1.401671189	-1.286770536	1.678542135	-0.766600081	0.443319327	0.999947037	CG31752	35143
FBgn0051755	12.00714936	-0.945783634	0.637399198	-1.483816793	0.137857531	0.999947037	SoYb	34331
FBgn0051759	75.34983289	-0.017528739	0.366555171	-0.047820194	0.961859543	0.999947037	CG31759	326158
FBgn0051760	757.719337	0.131941597	0.15095709	0.87403379	0.382099852	0.999947037	CG31760	34642
FBgn0051769	4775.749435	0.132814191	0.243095189	0.546346437	0.584827821	0.999947037	CG31769	318934
FBgn0051773	65.1434204	-0.018901998	0.527781549	-0.035814056	0.971430625	0.999947037	CG31773	326159
FBgn0051774	1712.698804	0.118832535	0.135221035	0.878802145	0.379508563	0.999947037	fred	33613
FBgn0051776	20.31042096	-0.668385198	0.480511509	-1.390986866	0.16422941	0.999947037	CG31776	33568
FBgn0051777	1015.456455	-0.086974809	0.276760487	-0.31426021	0.753323416	0.999947037	CG31777	261617
FBgn0051778	1606.079458	0.024538059	0.177931534	0.137907311	0.890313673	0.999947037	CG31778	261616
FBgn0051779	1.899354681	0.855807058	1.403200687	0.609896407	0.541930432	0.999947037	Acp24A4	318936
FBgn0051781	1406.168272	-0.018089444	0.169324927	-0.10683273	0.914921682	0.999947037	lncRNA:CR31781	12798248
FBgn0051788	7.233792492	-0.360389638	0.939652453	-0.383535036	0.701323097	0.999947037	CG31788	318942
FBgn0051792	1.82711856	0.521737424	1.758856741	0.296634406	0.76674564	0.999947037	CG31792	35163
FBgn0051793	695.5073088	0.222425953	0.140606866	1.581899656	0.11367248	0.999947037	CG31793	326161
FBgn0051800	353.7663795	-0.051093134	0.297942063	-0.17148681	0.863841001	0.999947037	CG31800	318947
FBgn0051802	20.80877138	-0.325989616	0.831877989	-0.39187191	0.695152859	0.999947037	CG31802	318949
FBgn0051803	1.712387758	-0.971830688	1.848330524	-0.525788367	0.599035258	0.999947037	CG31803	318950
FBgn0051806	15.85101001	-0.710606615	0.762236008	-0.93226587	0.351199141	0.999947037	CG31806	261615
FBgn0051809	36.65137457	-0.666527056	0.453942047	-1.468308698	0.142020389	0.999947037	CG31809	318954
FBgn0051810	3.853610645	-0.229308103	1.101544416	-0.208169639	0.835096514	0.999947037	CG31810	318955
FBgn0051812	32.42947669	0.40905582	0.407503631	1.003809018	0.315470677	0.999947037	CG31812	318956
FBgn0051814	990.236671	-0.016713252	0.208684909	-0.080088457	0.936166903	0.999947037	DIP-kappa	318958
FBgn0051815	44.24840235	-0.111386453	0.531054259	-0.2097459	0.833866	0.999947037	CG31815	318959
FBgn0051826	88.7748199	0.049911154	0.240894319	0.207191081	0.835860633	0.999947037	CG31826	326164
FBgn0051832	3.442876512	-0.791304241	1.221578361	-0.647771986	0.517132437	0.999947037	CG31832	318970
FBgn0051845	4.46908986	0.418751456	1.221595355	0.342790642	0.731755966	0.999947037	asRNA:CR31845	12798199
FBgn0051849	108.3191628	0.037417377	0.268921671	0.139138572	0.889340649	0.999947037	CG31849	318981
FBgn0051852	567.2946365	-0.213715181	0.141492145	-1.510438486	0.130931574	0.999947037	Tap42	326166
FBgn0051855	649.7304006	-0.093937202	0.202973325	-0.46280565	0.643503681	0.999947037	CG31855	318983
FBgn0051858	175.7693355	-0.410454896	0.274426271	-1.495683685	0.134736104	0.999947037	t-cup	318986
FBgn0051860	71.56894101	0.128991022	0.279591154	0.461355875	0.644543304	0.999947037	ZnT33D	326167
FBgn0051861	5.871774271	-0.319022671	0.878763988	-0.363035667	0.716578241	0.999947037	CG31861	318988
FBgn0051864	20.04211692	0.022058044	0.447664822	0.04927357	0.960701282	0.999947037	Qtzl	318990
FBgn0051865	54.80394199	0.095615743	0.350777882	0.272582017	0.785174537	0.999947037	Ada1-1	318991
FBgn0051866	108.8668435	0.141542518	0.280214655	0.505121755	0.613473322	0.999947037	Ada1-2	318992
FBgn0051869	1313.561156	-0.095873659	0.11674837	-0.821199121	0.411532857	0.999947037	CG31869	34490
FBgn0051871	90.67807023	-0.144866462	0.333854977	-0.433920331	0.664346296	0.999947037	CG31871	34463
FBgn0051875	6.313914745	-1.000094616	0.937349929	-1.066938382	0.285999662	0.999947037	CG31875	318996
FBgn0051882	1.681263176	-3.369896265	1.770207478	-1.903673047	0.056952779	0.999947037	CG31882	319000
FBgn0051895	1.997327234	-0.93774159	1.614177765	-0.580940718	0.561280408	0.999947037	tRNA:Phe-GAA-1-3	3771750
FBgn0051897	98.0854213	-0.15311802	0.317968311	-0.481551195	0.630124803	0.999947037	CG31897	319011
FBgn0051898	6.73265949	-0.29394804	0.894895295	-0.328471992	0.742554818	0.999947037	CG31898	319012
FBgn0051902	1.869762389	-2.087184283	2.117829658	-0.98552982	0.324363891	0.999947037	Spn28Da	34082
FBgn0051908	1102.974235	0.195915525	0.11350663	1.726027146	0.084342529	0.999947037	CG31908	261613
FBgn0051912	2.242954884	-0.591182187	1.750262595	-0.337767709	0.735538246	0.999947037	asRNA:CR31912	14462706
FBgn0051915	183.8065205	-0.137156714	0.229445679	-0.59777423	0.549990588	0.999947037	CG31915	319025
FBgn0051921	2.626900161	-1.978255727	1.961490172	-1.008547356	0.313191766	0.999947037	CG31921	319027
FBgn0051922	66.22969276	-0.270414804	0.335418381	-0.806201507	0.42012667	0.999947037	CG31922	319028
FBgn0051935	779.2233382	-0.083116886	0.111400358	-0.746109687	0.455601158	0.999947037	CG31935	33338
FBgn0051948	1.340843741	-3.259610131	2.91248649	-1.119184635	0.263061379	0.999947037	CG31948	326178
FBgn0051950	20.22322227	-0.402147841	0.483260174	-0.832155975	0.40532091	0.999947037	Sbat	319043
FBgn0051954	29.03898361	-0.08167543	0.452665603	-0.180432154	0.856813313	0.999947037	CG31954	33572
FBgn0051955	393.8049775	0.073502806	0.319375892	0.230145129	0.817978998	0.999947037	CG31955	319045
FBgn0051956	7.136363192	-1.728426189	0.939434427	-1.83985826	0.065789049	0.999947037	Pgant4	261610
FBgn0051957	57.4424309	0.078777112	0.392649377	0.200629664	0.840988161	0.999947037	CG31957	319046
FBgn0051961	524.0441256	-0.10826021	0.185989941	-0.582075621	0.560515746	0.999947037	TBCC	319048
FBgn0051973	3827.311081	-0.04073015	0.125570017	-0.324362067	0.745663934	0.999947037	Cda5	33158
FBgn0051974	503.924527	0.070626574	0.141845331	0.497912577	0.618545662	0.999947037	CG31974	33174
FBgn0051988	6.685336123	-2.420212897	1.492794679	-1.621263079	0.10496123	0.999947037	CG31988	326182
FBgn0051989	297.6166293	-0.020154509	0.167939949	-0.120010214	0.904475057	0.999947037	Cap-D3	33778
FBgn0051992	9479.452904	-0.087262944	0.140486113	-0.621149964	0.534500957	0.999947037	gw	43808
FBgn0051997	6134.08824	0.048255437	0.252813133	0.190873931	0.848624365	0.999947037	CG31997	319064
FBgn0051998	4563.430745	0.007687469	0.205295456	0.03744588	0.970129492	0.999947037	CG31998	43774
FBgn0051999	692.3597908	-0.062345103	0.144677262	-0.430925377	0.666522631	0.999947037	CG31999	43777
FBgn0052000	7075.290102	-0.027689934	0.146186274	-0.189415418	0.849767241	0.999947037	anne	317815
FBgn0052006	24.64402372	-0.078944289	0.462037184	-0.170861333	0.864332801	0.999947037	CG32006	317817
FBgn0052009	5.167653258	1.699310721	0.980338841	1.733391202	0.08302616	0.999947037	CR32009	3772156
FBgn0052010	6.350645078	0.926016158	0.926334768	0.999656053	0.317476987	0.999947037	CR32010	3772244
FBgn0052011	2.969719678	-0.304458486	1.081558245	-0.281499852	0.778327041	0.999947037	CR32011	3772046
FBgn0052016	2161.486219	0.069196373	0.233717451	0.296068492	0.767177775	0.999947037	4E-T	43836
FBgn0052017	7242.335841	-0.0149043	0.186977935	-0.079711544	0.936466678	0.999947037	CG32017	317823
FBgn0052022	230.8953309	-0.296085085	0.273919571	-1.080919788	0.279732795	0.999947037	CG32022	317826
FBgn0052026	333.9859733	-0.266048105	0.224421978	-1.185481508	0.235827122	0.999947037	CG32026	317829
FBgn0052027	3.887619826	0.106407655	1.263183443	0.08423769	0.932867452	0.999947037	lncRNA:CR32027	12797935
FBgn0052029	40.72013153	0.163928902	0.322796864	0.507839202	0.611566115	0.999947037	Cpr66D	38990
FBgn0052036	12.05485517	0.24618661	0.764598567	0.321981521	0.747466694	0.999947037	CG32036	39105
FBgn0052037	66.44191463	-0.157365975	0.324122097	-0.485514492	0.627311435	0.999947037	CG32037	326183
FBgn0052039	562.9881595	-0.043792217	0.203310976	-0.21539524	0.829459181	0.999947037	CG32039	317834
FBgn0052040	33.90573892	0.365522117	0.352101967	1.038114385	0.299216805	0.999947037	CG32040	317835
FBgn0052055	35.54205276	-0.164093065	0.385050157	-0.426160233	0.669991093	0.999947037	CG32055	39188
FBgn0052056	495.8561799	0.005828886	0.165624317	0.035193421	0.971925508	0.999947037	scramb1	326186
FBgn0052057	825.3205427	-0.059647014	0.109729272	-0.543583429	0.586728166	0.999947037	dpr10	39180
FBgn0052058	1.657336149	2.830386576	2.446908675	1.156719336	0.247387047	0.999947037	Ir67c	317838
FBgn0052062	8377.499622	-0.02474982	0.129544386	-0.191052818	0.848484213	0.999947037	Rbfox1	39198
FBgn0052064	24.73242375	-0.692667531	0.694446204	-0.997438717	0.318551606	0.999947037	S-Lap4	326188
FBgn0052066	1074.44736	-0.022006647	0.134140446	-0.164056759	0.869686462	0.999947037	CG32066	39206
FBgn0052068	2071.806153	0.048385467	0.15542251	0.311315699	0.755560634	0.999947037	Adi1	326189
FBgn0052069	119.4528279	0.052938825	0.306341675	0.172809738	0.862800982	0.999947037	CG32069	39235
FBgn0052072	5.333071408	3.052629249	1.468515591	2.07871763	0.037643312	0.999947037	Elo68alpha	317841
FBgn0052074	10.9882926	-0.733898746	0.699618967	-1.048997784	0.294179139	0.999947037	CG32074	317842
FBgn0052075	131.7887234	-0.194669294	0.284507256	-0.684233142	0.493827958	0.999947037	CG32075	326192
FBgn0052076	203.8679484	-0.055492595	0.225962254	-0.245583474	0.806004683	0.999947037	Alg10	326193
FBgn0052081	1.438568449	-3.972540762	2.86179239	-1.388130311	0.165097368	0.999947037	CG32081	326194
FBgn0052082	2289.418839	0.12738509	0.251997636	0.505501131	0.613206904	0.999947037	IRSp53	39258
FBgn0052085	550.9702097	-0.002260755	0.277555985	-0.008145221	0.993501126	0.999947037	CG32085	39311
FBgn0052088	2.471649866	-0.772514218	1.391567536	-0.555139581	0.578799192	0.999947037	sunn	326196
FBgn0052091	824.4442761	0.199026606	0.114938824	1.731587295	0.08334707	0.999947037	CG32091	39307
FBgn0052095	176.9773957	-0.205415373	0.219308246	-0.936651388	0.34893791	0.999947037	CG32095	317849
FBgn0052099	246.2103504	-0.055410971	0.191059662	-0.290019204	0.771801546	0.999947037	CG32099	317852
FBgn0052100	251.2958874	-0.193551363	0.21489777	-0.90066715	0.36776532	0.999947037	CG32100	39400
FBgn0052102	3.160751458	-0.832692101	1.347319624	-0.618036052	0.536551574	0.999947037	CG32102	317854
FBgn0052103	3323.847679	0.002389913	0.152291791	0.015692988	0.987479321	0.999947037	SCaMC	39415
FBgn0052104	152.4853641	0.002555994	0.196646959	0.012997883	0.989629482	0.999947037	CG32104	39413
FBgn0052105	322.8152412	0.032265202	0.199290928	0.161900004	0.8713846	0.999947037	Lmx1a	39406
FBgn0052106	1.351549463	-0.439758988	1.907855116	-0.230499153	0.817703922	0.999947037	CG32106	317855
FBgn0052109	283.0715106	-0.100263127	0.256101737	-0.391497254	0.695429718	0.999947037	CG32109	39444
FBgn0052110	29.9229287	0.121524673	0.465888528	0.260844957	0.794212074	0.999947037	CG32110	317858
FBgn0052111	179.8252012	0.195535658	0.185327834	1.055079822	0.291388819	0.999947037	lncRNA:CR32111	19835082
FBgn0052112	614.1298652	-0.145055789	0.120374381	-1.205038709	0.228188359	0.999947037	CG32112	317860
FBgn0052113	1328.856849	0.018384266	0.18323447	0.100331918	0.920080818	0.999947037	Vps13D	39448
FBgn0052115	55.15732505	-0.18454612	0.27621469	-0.668125651	0.504053389	0.999947037	CG32115	317862
FBgn0052121	264.6173754	-0.024742982	0.152140036	-0.162632946	0.870807445	0.999947037	CG32121	317867
FBgn0052133	1912.684968	0.049095449	0.151731754	0.323567401	0.746265571	0.999947037	Ptip	39552
FBgn0052137	999.9883331	0.008337958	0.115646538	0.07209864	0.942523409	0.999947037	CG32137	39537
FBgn0052141	3.578942633	-1.157364594	1.169791825	-0.989376544	0.322478946	0.999947037	saturn	317880
FBgn0052150	36.02851919	0.342113895	0.447144579	0.765108002	0.444207235	0.999947037	meru	39727
FBgn0052161	24.14471839	0.238221056	0.39830593	0.598085636	0.549782794	0.999947037	CG32161	317890
FBgn0052163	155.8318844	-0.103773065	0.218425637	-0.475095627	0.634718815	0.999947037	CG32163	317891
FBgn0052170	722.1007709	-0.012824639	0.200516434	-0.063958047	0.949003632	0.999947037	CG32170	317894
FBgn0052174	1.831723983	0.606773297	1.777532631	0.341357051	0.732834804	0.999947037	Coq4	261607
FBgn0052176	882.7401702	-0.002750484	0.16668555	-0.016501032	0.986834679	0.999947037	CG32176	39944
FBgn0052177	1712.379682	-0.089881526	0.170948732	-0.525780595	0.599040659	0.999947037	Ndfip	326197
FBgn0052179	578.0679492	-0.009140332	0.192788849	-0.047411104	0.96218558	0.999947037	Krn	326198
FBgn0052181	3.283936424	0.726201864	1.085969503	0.668712945	0.503678608	0.999947037	CG32181	317897
FBgn0052183	1168.477781	-0.045796638	0.104065491	-0.440075167	0.659882667	0.999947037	Ccn	39972
FBgn0052187	63.53393377	-0.143807858	0.305963006	-0.470017144	0.638342769	0.999947037	CG32187	39980
FBgn0052189	1.668744655	-1.0344689	1.62724932	-0.63571629	0.524961357	0.999947037	CG32189	317902
FBgn0052190	5333.120256	-0.017307436	0.090674019	-0.190875364	0.848623242	0.999947037	NUCB1	39978
FBgn0052191	361.5968153	0.099323667	0.189307768	0.524667677	0.599814231	0.999947037	CG32191	317903
FBgn0052192	5.8969656	-0.657376679	1.48054768	-0.444009125	0.657035987	0.999947037	CG32192	317904
FBgn0052194	98.54898033	-0.04635376	0.354410135	-0.130791294	0.89594041	0.999947037	lncRNA:CR32194	12797932
FBgn0052195	432.6980468	0.044892612	0.191111203	0.234903091	0.814283951	0.999947037	CG32195	317907
FBgn0052196	55.35425763	0.118950648	0.330870655	0.359508003	0.719215092	0.999947037	CG32196	317908
FBgn0052202	176.8664876	0.033466344	0.324778316	0.103043651	0.917928327	0.999947037	CG32202	326199
FBgn0052203	14.37179424	-0.13318584	0.884741578	-0.150536432	0.88034141	0.999947037	Spn75F	317912
FBgn0052204	787.4532599	-0.069796984	0.181262756	-0.38505971	0.700193177	0.999947037	CG32204	317913
FBgn0052205	8.808784327	-0.749165614	0.631093057	-1.187092151	0.235191274	0.999947037	hpRNA:CR32205	3772102
FBgn0052206	1921.401194	-0.010070398	0.196265027	-0.051310199	0.959078341	0.999947037	CG32206	40105
FBgn0052207	7.606723488	-2.34753229	0.926244045	-2.534464112	0.011261946	0.999947037	hpRNA:CR32207	10178801
FBgn0052218	378.9868316	0.068066598	0.158563995	0.429268941	0.667727517	0.999947037	lncRNA:CR32218	10178829
FBgn0052220	1499.209162	0.055184582	0.235358814	0.234470003	0.814620118	0.999947037	Csas	317923
FBgn0052221	127.2201218	0.110484194	0.305616421	0.361512623	0.71771627	0.999947037	CG32221	317924
FBgn0052225	1999.546153	-0.036682408	0.171696251	-0.213647112	0.830822257	0.999947037	CG32225	317926
FBgn0052226	863.2880258	-0.101283302	0.194402362	-0.520998313	0.602367947	0.999947037	Pex23	40229
FBgn0052227	328.7130277	0.061215248	0.304464175	0.201058953	0.840652478	0.999947037	gogo	40225
FBgn0052228	7.227705275	0.938708214	0.790856076	1.186952017	0.235246548	0.999947037	CG32228	326202
FBgn0052230	18411.83993	-0.114563664	0.147571487	-0.776326559	0.437556196	0.999947037	ND-MLRQ	317928
FBgn0052232	31.93860735	-0.202627829	0.40395638	-0.50160819	0.615943157	0.999947037	CG32232	317930
FBgn0052237	4.715816131	4.8411851	2.013703362	2.404120285	0.016211438	0.999947037	CG32237	38584
FBgn0052240	1.259787654	0.698901755	1.926266709	0.362827095	0.71673405	0.999947037	CG32240	317933
FBgn0052243	482.6677569	0.046773217	0.222145443	0.210552225	0.833236696	0.999947037	CG32243	317935
FBgn0052250	438.8969955	-0.098339489	0.150203029	-0.654710424	0.512654213	0.999947037	PMP34	38532
FBgn0052251	19.76478807	-0.194883747	0.454545534	-0.428744169	0.668109414	0.999947037	Claspin	326205
FBgn0052252	1.937291468	-0.598399064	1.475627151	-0.405521858	0.685093955	0.999947037	asRNA:CR32252	12798359
FBgn0052255	5.253526337	0.078897521	0.897096782	0.087947613	0.929918313	0.999947037	Gr64f	117477
FBgn0052259	33.32457152	-0.560092343	0.576949067	-0.970782993	0.331656353	0.999947037	CG32259	317942
FBgn0052260	72.96208968	0.339163454	0.330414905	1.026477466	0.30466658	0.999947037	CG32260	317943
FBgn0052262	165.3666468	0.050228169	0.245886488	0.204273808	0.838139536	0.999947037	CG32262	38445
FBgn0052264	15781.95479	-0.004032283	0.138726875	-0.029066346	0.976811677	0.999947037	CG32264	38438
FBgn0052267	264.7720323	-0.243832801	0.197078406	-1.237237532	0.215998911	0.999947037	CG32267	317946
FBgn0052271	101.0843622	0.16533391	0.27291214	0.605813685	0.544638481	0.999947037	CG32271	38392
FBgn0052272	1.561406348	-0.074765214	2.576604383	-0.029016955	0.976851068	0.999947037	tRNA:Lys-CTT-1-13	3772150
FBgn0052273	3.412592943	-0.530261529	1.437427343	-0.368896231	0.712205073	0.999947037	tRNA:Met-CAT-2-1	3772117
FBgn0052278	2995.038053	-0.061305264	0.248079208	-0.24711972	0.804815572	0.999947037	CG32278	38382
FBgn0052280	1383.48271	-0.056201944	0.263517526	-0.213275924	0.831111752	0.999947037	CG32280	317952
FBgn0052281	154.6674702	-0.100216268	0.186623891	-0.536995923	0.591270431	0.999947037	CG32281	317953
FBgn0052282	5360.89534	0.8219671	0.294933952	2.786953129	0.005320617	0.999947037	Drsl4	317954
FBgn0052284	6.13901125	0.510536016	0.898657011	0.56810998	0.569960292	0.999947037	CG32284	317956
FBgn0052296	2388.291606	0.072136954	0.170779522	0.422398148	0.67273443	0.999947037	Mrtf	38338
FBgn0052311	7638.183398	0.054331064	0.220290078	0.246634186	0.805191345	0.999947037	zormin	2769001
FBgn0052313	2.674747167	-1.67298477	1.485209947	-1.126429818	0.259983632	0.999947037	CG32313	317973
FBgn0052333	1498.9685	-0.003374947	0.221594926	-0.015230254	0.987848485	0.999947037	CG32333	38142
FBgn0052343	64.04730382	0.351297843	0.295882783	1.187287206	0.235114353	0.999947037	Atac3	38055
FBgn0052344	322.7670537	-0.050239841	0.164904391	-0.304660421	0.760624797	0.999947037	CG32344	326208
FBgn0052350	1375.145897	-0.19464296	0.148969207	-1.306598624	0.191349064	0.999947037	Vps11	317987
FBgn0052351	6.982890839	-3.111026939	1.486068328	-2.093461573	0.036307971	0.999947037	S-Lap2	326209
FBgn0052354	570.88635	-0.000643044	0.223970741	-0.002871109	0.99770919	0.999947037	CG32354	50302
FBgn0052364	23.62448085	0.321567812	0.596072578	0.539477614	0.589557339	0.999947037	tut	317996
FBgn0052365	435.6856444	0.014503422	0.190933586	0.075960562	0.939450475	0.999947037	CG32365	38876
FBgn0052369	611.8659804	-0.010956539	0.231150842	-0.047399951	0.962194468	0.999947037	CG32369	38873
FBgn0052371	12.9491664	-0.391590899	0.584855266	-0.669551805	0.503143546	0.999947037	CG32371	317999
FBgn0052372	9069.222691	0.164536286	0.14003312	1.174981221	0.240002229	0.999947037	NA	NA
FBgn0052373	144.198874	0.230682253	0.246753952	0.934867512	0.349856582	0.999947037	CG32373	318000
FBgn0052380	592.9460396	-0.079754686	0.140703887	-0.56682646	0.570832092	0.999947037	SMSr	38823
FBgn0052391	2.905800645	-0.286424956	1.318210869	-0.217283109	0.82798772	0.999947037	CG32391	318007
FBgn0052392	200.7401217	-0.116284497	0.169262658	-0.687006206	0.492078817	0.999947037	CG32392	38751
FBgn0052396	18.65652674	-0.083677122	0.793985849	-0.105388681	0.916067397	0.999947037	CG32396	117406
FBgn0052406	928.5911461	-0.120782279	0.125263099	-0.964228729	0.334931264	0.999947037	PVRAP	38677
FBgn0052407	486.6058604	-0.08832569	0.137894101	-0.640532764	0.521826296	0.999947037	CG32407	38667
FBgn0052409	206.5759356	-0.281875316	0.222814561	-1.265066859	0.205847362	0.999947037	CG32409	318016
FBgn0052412	499.2502577	-0.131812967	0.179427159	-0.734632189	0.462563529	0.999947037	QC	38663
FBgn0052418	134.0981915	-0.152993661	0.202163309	-0.756782532	0.44918016	0.999947037	vito	326214
FBgn0052423	30202.71235	-0.016638169	0.162017217	-0.102693836	0.918205966	0.999947037	shep	38605
FBgn0052425	3758.607237	0.095412096	0.204991866	0.465443327	0.641614013	0.999947037	CG32425	40273
FBgn0052428	620.8485313	-0.118014723	0.1739593	-0.678404221	0.497515434	0.999947037	CG32428	50105
FBgn0052432	6338.935252	-0.006218866	0.170393808	-0.036497017	0.970886057	0.999947037	CG32432	40310
FBgn0052436	12.46484525	-0.443538217	0.558310694	-0.79442902	0.426945716	0.999947037	CG32436	40362
FBgn0052438	288.9994527	-0.000269986	0.196452003	-0.001374309	0.99890346	0.999947037	SMC5	326215
FBgn0052440	1.444970498	-2.767810128	3.394268018	-0.815436528	0.414822482	0.999947037	CG32440	318030
FBgn0052441	1167.168298	0.208071381	0.213669414	0.973800492	0.330155609	0.999947037	CG32441	40396
FBgn0052442	523.4214147	-0.152560362	0.153469622	-0.994075307	0.320186206	0.999947037	Arv1	318031
FBgn0052445	2.267924191	-4.219424393	2.517259585	-1.676197567	0.093699501	0.999947037	CG32445	261603
FBgn0052446	721.8705804	0.048276889	0.161371803	0.299165579	0.764813711	0.999947037	Atox1	326216
FBgn0052447	116.8886706	0.199007717	0.219472496	0.906754697	0.364536532	0.999947037	CG32447	40412
FBgn0052448	505.7272961	0.192665482	0.254178494	0.757992853	0.448455261	0.999947037	CG32448	318032
FBgn0052450	1.370932501	-1.64085652	2.89325337	-0.567131983	0.570624515	0.999947037	CG32450	318034
FBgn0052451	11041.8859	-0.132681012	0.159640128	-0.831125689	0.405902629	0.999947037	SPoCk	40495
FBgn0052452	188.1518624	-0.201397477	0.183814773	-1.095654467	0.273230016	0.999947037	CG32452	318035
FBgn0052457	12.43259736	0.543688397	0.654270435	0.830984204	0.405982553	0.999947037	CG32457	318040
FBgn0052459	1.606996591	1.384597388	1.885845369	0.734205153	0.462823713	0.999947037	CG32459	40502
FBgn0052461	2.335506933	0.090789186	1.312188243	0.069189148	0.944839061	0.999947037	CG32461	318042
FBgn0052473	902.3872219	-0.040673404	0.315625465	-0.12886604	0.897463649	0.999947037	CG32473	41636
FBgn0052475	919.8233048	-0.308958705	0.207646784	-1.487905081	0.136775927	0.999947037	mthl8	38013
FBgn0052476	30.28434702	-0.506406862	0.385108759	-1.314971031	0.188519639	0.999947037	mthl14	318046
FBgn0052479	2689.987293	-0.000308282	0.181132406	-0.001701969	0.998642026	0.999947037	Usp10	38103
FBgn0052480	7.123700288	0.03296915	0.843503432	0.03908597	0.968821846	0.999947037	tRNA:Ile-TAT-1-1	3772410
FBgn0052483	6.290087623	-0.536492509	0.967775163	-0.554356559	0.57933485	0.999947037	CG32483	318050
FBgn0052484	482.4178901	-0.015691389	0.190070863	-0.082555467	0.934205013	0.999947037	Sk2	326219
FBgn0052485	366.8172987	-0.140330156	0.200478671	-0.699975493	0.48394261	0.999947037	CG32485	38363
FBgn0052495	4.423982448	0.982463265	1.030546983	0.953341556	0.340417043	0.999947037	Gss2	318053
FBgn0052499	106.9987879	-0.224940161	0.326492363	-0.688959947	0.490848473	0.999947037	Cda4	33144
FBgn0052506	803.8271547	-0.043125992	0.120169336	-0.358876843	0.719687224	0.999947037	CG32506	318059
FBgn0052507	15.374356	-0.33866557	0.516237101	-0.656027181	0.511806635	0.999947037	CG32507	318060
FBgn0052511	1.558316414	-0.758463123	1.934442146	-0.392083642	0.694996413	0.999947037	CR32511	12798210
FBgn0052518	2.357408349	0.980790829	2.071989106	0.473357136	0.635958405	0.999947037	tRNA:Ile-AAT-2-1Psi	3772200
FBgn0052520	3.481386613	0.393572628	1.377988005	0.285613973	0.7751738	0.999947037	tRNA:Tyr-GTA-1-1	3772698
FBgn0052521	12813.06678	0.111873594	0.128256311	0.872265802	0.383063389	0.999947037	CG32521	33098
FBgn0052523	820.5927178	-0.12408871	0.196348697	-0.631981327	0.527399079	0.999947037	CG32523	318071
FBgn0052528	830.7375676	0.039475717	0.119223213	0.331107645	0.740563177	0.999947037	parvin	32990
FBgn0052529	12393.43004	0.042285345	0.12637056	0.334613894	0.737916363	0.999947037	Hers	33000
FBgn0052532	286.3446989	0.053543457	0.231858096	0.230932013	0.81736762	0.999947037	CG32532	32943
FBgn0052533	92.90146928	-0.032978411	0.465874931	-0.070788121	0.943566386	0.999947037	CG32533	32933
FBgn0052536	18.49685757	-0.382999324	0.701996927	-0.545585472	0.585350913	0.999947037	CG32536	32922
FBgn0052537	294.1868051	-0.164239492	0.174482884	-0.941292855	0.346554803	0.999947037	CG32537	318079
FBgn0052544	631.8164393	0.204180786	0.261294836	0.78141914	0.434556017	0.999947037	CG32544	318082
FBgn0052546	1.636542205	1.014385302	1.828080983	0.55489079	0.578969362	0.999947037	tRNA:Pro-CGG-2-1	3772384
FBgn0052547	493.2544763	-0.15834971	0.130475799	-1.213632807	0.224887974	0.999947037	CG32547	3346150
FBgn0052548	16.13859738	-0.507476558	0.672430777	-0.754689665	0.450435209	0.999947037	CG32548	32826
FBgn0052549	3152.661293	0.153124522	0.115462162	1.326187898	0.184777467	0.999947037	CG32549	32822
FBgn0052551	134.7394643	-0.351295404	0.311058531	-1.129354667	0.258748248	0.999947037	CG32551	318085
FBgn0052553	36.95165797	0.060172224	0.377551588	0.15937484	0.873373561	0.999947037	lncRNA:CR32553	318087
FBgn0052554	35.76570716	0.15677172	0.363688533	0.431060388	0.666424462	0.999947037	CG32554	32767
FBgn0052564	15.72369491	0.047745426	0.486325841	0.098175794	0.921792703	0.999947037	CG32564	326222
FBgn0052572	3.781834363	-0.577085901	1.193056992	-0.483703548	0.628596275	0.999947037	CG32572	32657
FBgn0052576	695.2952222	-0.119689987	0.276236897	-0.433287473	0.664805938	0.999947037	CG32576	318095
FBgn0052579	210.8693083	-0.040245982	0.287550367	-0.139961503	0.888690407	0.999947037	CG32579	318096
FBgn0052580	59.4539106	-0.140046612	0.261463268	-0.535626336	0.592216824	0.999947037	Muc14A	318097
FBgn0052581	667.696639	-0.155645531	0.251614804	-0.618586539	0.536188772	0.999947037	CG32581	318098
FBgn0052582	33.91183799	0.276595694	0.457878837	0.604080537	0.545790099	0.999947037	lncRNA:CR32582	26067084
FBgn0052590	140.436458	0.066631497	0.192516778	0.346107481	0.729261942	0.999947037	CG32590	318103
FBgn0052591	33.47785516	-0.106399335	0.469466084	-0.226639024	0.820704445	0.999947037	CG32591	318104
FBgn0052594	886.9480253	0.23996958	0.179095031	1.339900825	0.18027759	0.999947037	be	32430
FBgn0052598	8.011849223	-0.731593768	1.033475321	-0.707896699	0.47900941	0.999947037	betaNACtes6	318107
FBgn0052600	4711.367137	-0.049174451	0.1324072	-0.371388042	0.710348531	0.999947037	dpr8	32387
FBgn0052601	5.225409955	-1.206671142	1.276668445	-0.945171902	0.344571122	0.999947037	betaNACtes3	326224
FBgn0052602	18.81139113	-0.370032434	0.438949198	-0.842996036	0.399230661	0.999947037	Muc12Ea	32384
FBgn0052603	49.16125509	0.061133229	0.435301871	0.1404387	0.888313383	0.999947037	CG32603	318109
FBgn0052625	5.258167384	-1.071097079	1.164261969	-0.919979444	0.357583501	0.999947037	CG32625	318128
FBgn0052626	6759.123822	0.013377296	0.166861417	0.080170095	0.936101974	0.999947037	AMPdeam	32352
FBgn0052636	20.17322216	0.170877439	0.623531606	0.274047759	0.78404792	0.999947037	lncRNA:CR32636	26067085
FBgn0052638	1257.849493	0.150210744	0.230487185	0.651709743	0.514588436	0.999947037	CG32638	318133
FBgn0052639	21.10328434	0.277680923	0.490934791	0.565616713	0.571654364	0.999947037	CG32639	318134
FBgn0052640	353.9831465	0.461390547	0.371661749	1.24142597	0.21444843	0.999947037	CG32640	318135
FBgn0052641	392.353243	-0.061063348	0.155905255	-0.391669595	0.695302358	0.999947037	CG32641	318136
FBgn0052644	1.7797719	0.103222976	1.841181142	0.056063455	0.955291257	0.999947037	Mur11Da	318139
FBgn0052645	136.6156046	0.051017396	0.232289353	0.219628646	0.82616038	0.999947037	CG32645	32264
FBgn0052647	12338.97042	0.045663829	0.146674908	0.311326795	0.755552199	0.999947037	CG32647	326226
FBgn0052649	468.4913791	0.093756263	0.139489028	0.672140772	0.501494082	0.999947037	Coq8	32239
FBgn0052650	1.581259966	1.148290657	1.806517237	0.635637808	0.525012521	0.999947037	CG32650	326227
FBgn0052651	3.841759591	-1.44586595	2.033841879	-0.710903815	0.477143842	0.999947037	CG32651	318140
FBgn0052652	4.379871598	-1.456270916	1.204576003	-1.208948968	0.226682452	0.999947037	lncRNA:CR32652	26067086
FBgn0052654	10173.1428	0.052349695	0.192870073	0.271424666	0.786064433	0.999947037	Sec16	32209
FBgn0052656	12.32206644	-0.313197134	3.217205806	-0.097350668	0.92244792	0.999947037	Muc11A	32174
FBgn0052657	13.05822712	-1.304836521	0.684173605	-1.907171677	0.05649836	0.999947037	lncRNA:CR32657	3772397
FBgn0052666	1005.005644	-0.039177505	0.269916481	-0.14514677	0.884594992	0.999947037	Drak	32097
FBgn0052667	1396.499014	0.10587091	0.237920074	0.444985192	0.656330455	0.999947037	ssp7	318146
FBgn0052668	8.86045922	-0.639283999	0.706361236	-0.905038337	0.365445077	0.999947037	CG32668	318147
FBgn0052669	61.03904939	0.400863252	0.378135683	1.060104271	0.289097165	0.999947037	CG32669	326229
FBgn0052672	11610.30822	0.016204215	0.272407146	0.059485279	0.95256559	0.999947037	Atg8a	32001
FBgn0052675	2047.769061	0.024271425	0.148443988	0.16350561	0.870120357	0.999947037	Tango5	326232
FBgn0052676	4145.771623	-0.011028028	0.202877754	-0.054357997	0.956649943	0.999947037	stx	32005
FBgn0052677	8629.25997	0.007797309	0.088758506	0.087848585	0.929997022	0.999947037	X11Lbeta	31997
FBgn0052679	2.430737336	-1.118398962	1.765268987	-0.633557249	0.526369808	0.999947037	CG32679	318150
FBgn0052681	1.809720029	-0.59151116	1.625269266	-0.363946561	0.715897915	0.999947037	CG32681	318151
FBgn0052683	889.7189399	0.06011148	0.115519899	0.520356065	0.602815426	0.999947037	CG32683	31970
FBgn0052685	2311.511838	-0.009060978	0.144649791	-0.062640792	0.950052546	0.999947037	ZAP3	31942
FBgn0052686	3.965398313	1.29323505	1.802214408	0.717581129	0.473015597	0.999947037	CG32686	318153
FBgn0052687	1453.053947	0.124530005	0.128958167	0.965662027	0.334213326	0.999947037	CG32687	31980
FBgn0052690	6.682157276	-0.329335939	0.982056882	-0.335353221	0.737358651	0.999947037	lncRNA:CR32690	10178944
FBgn0052694	1795.800461	0.238469741	0.115224684	2.069606382	0.03848922	0.999947037	CG32694	31933
FBgn0052695	1291.343411	-0.018601346	0.152287043	-0.122146611	0.902782908	0.999947037	CG32695	31918
FBgn0052698	2458.693952	0.000170456	0.161947972	0.001052534	0.999160199	0.999947037	CARPB	31915
FBgn0052699	1489.447758	0.08959727	0.202015061	0.443517774	0.657391266	0.999947037	LPCAT	31899
FBgn0052702	466.4035284	0.047444892	0.170287116	0.27861704	0.780538734	0.999947037	Cubn	326235
FBgn0052703	3.174516762	1.058471931	2.284749168	0.463277083	0.64316577	0.999947037	Erk7	31877
FBgn0052704	1.938139621	1.815072469	2.549036053	0.712062298	0.4764262	0.999947037	Ir8a	31867
FBgn0052706	218.6814557	-0.32169388	0.221684096	-1.451136486	0.146741859	0.999947037	CG32706	318160
FBgn0052707	159.2789111	0.053501341	0.22185687	0.24115251	0.809436916	0.999947037	APC4	31835
FBgn0052708	56.99199829	-0.515859396	0.333372171	-1.5473979	0.121767327	0.999947037	CG32708	318161
FBgn0052719	2.675000882	-0.323905034	1.343380372	-0.24111193	0.809468367	0.999947037	CG32719	318169
FBgn0052726	8295.580403	-0.102107569	0.174001572	-0.586819811	0.55732473	0.999947037	CG32726	318175
FBgn0052732	351.631976	-0.05105563	0.234947126	-0.217306895	0.827969184	0.999947037	Setd3	31638
FBgn0052733	6.841642951	0.860338618	1.095790608	0.785130491	0.432377064	0.999947037	CR32733	12797943
FBgn0052745	13.85045331	-0.108004024	0.614315495	-0.175811981	0.860441657	0.999947037	CR32745	5740857
FBgn0052750	37.77632937	-0.095815431	0.371693708	-0.257780611	0.796576229	0.999947037	CG32750	326238
FBgn0052755	45.54833496	0.001419582	0.467279791	0.00303797	0.997576055	0.999947037	CG32755	318192
FBgn0052756	288.1637355	-0.199286211	0.217002683	-0.918358282	0.358431324	0.999947037	CG32756	318193
FBgn0052758	3688.883349	-0.011131471	0.186443192	-0.059704357	0.952391102	0.999947037	CG32758	31493
FBgn0052767	7254.108367	0.00463346	0.187227263	0.024747785	0.98025614	0.999947037	CG32767	31430
FBgn0052772	1541.622174	0.098172802	0.098747996	0.994175129	0.320137614	0.999947037	CG32772	31420
FBgn0052773	3.75213528	-1.596801734	1.204660163	-1.325520494	0.184998577	0.999947037	lncRNA:CR32773	19835374
FBgn0052774	5.243110935	-0.88224858	1.370866925	-0.643569819	0.519854426	0.999947037	Muc4B	31368
FBgn0052791	371.148158	-0.103491487	0.27917345	-0.370706766	0.71085595	0.999947037	DIP-alpha	31322
FBgn0052792	50.28773701	-0.118578398	0.313367438	-0.378400508	0.705133091	0.999947037	ppk8	318213
FBgn0052793	10.02879053	0.007643062	0.626643325	0.01219683	0.990268579	0.999947037	CG32793	31280
FBgn0052797	8.185112947	-0.341174628	0.965827392	-0.353245964	0.723904052	0.999947037	CG32797	318215
FBgn0052801	91.59210222	0.141536933	0.31833946	0.444610081	0.656601561	0.999947037	CG32801	31152
FBgn0052803	60.34110648	0.070853475	0.30171841	0.234833118	0.814338262	0.999947037	CG32803	326240
FBgn0052806	7.368900656	-0.032492358	1.195568927	-0.027177319	0.978318306	0.999947037	CG32806	318220
FBgn0052808	31.73795356	0.521992264	0.445454427	1.171819679	0.24126946	0.999947037	CG32808	318221
FBgn0052811	2.682941677	0.541078905	2.016870227	0.26827651	0.788486486	0.999947037	CG32811	318222
FBgn0052813	595.1946745	0.042278018	0.127733639	0.330985778	0.740655228	0.999947037	CG32813	31089
FBgn0052814	49.47360933	-0.068565618	0.335898873	-0.204125775	0.838255213	0.999947037	CG32814	318223
FBgn0052815	2109.526791	-0.016101616	0.103939303	-0.154913638	0.876889402	0.999947037	CG32815	318224
FBgn0052816	167.3614486	0.214088663	0.262789489	0.814677421	0.415256981	0.999947037	CG32816	318225
FBgn0052817	46.45843729	-0.339433891	0.310597345	-1.092842217	0.274463082	0.999947037	CG32817	318226
FBgn0052829	31.62428133	0.103916482	0.513866695	0.20222459	0.83974115	0.999947037	CG32829	318235
FBgn0052831	162.437513	0.029962462	0.181482935	0.165097955	0.868866883	0.999947037	CG33695	3772186
FBgn0052832	4.305315287	-2.476748304	1.551083473	-1.596785954	0.110313428	0.999947037	CG32832	318237
FBgn0052835	1.794442198	0.450310071	1.87667841	0.239950579	0.81036857	0.999947037	lncRNA:CR32835	12798142
FBgn0052843	451.3149473	0.164425326	0.212740201	0.772892593	0.439585949	0.999947037	Dh31-R	36475
FBgn0052850	1051.752721	-0.074605247	0.112425395	-0.663597822	0.506947752	0.999947037	CG32850	318246
FBgn0052855	143.2425358	0.217683056	0.331098172	0.657457741	0.510886635	0.999947037	CG32855	318250
FBgn0052856	209.4454122	-0.195601636	0.263268039	-0.742975246	0.457496667	0.999947037	CG32856	318251
FBgn0052865	17.39775121	-0.264247061	0.469707571	-0.562577819	0.573722399	0.999947037	lncRNA:alphagamma-element:CR32865	3772597
FBgn0052944	844.6758237	0.00330401	0.121477381	0.027198562	0.978301363	0.999947037	CG32944	40560
FBgn0052971	4.860561904	-0.391197516	1.207435254	-0.323990471	0.745945249	0.999947037	CG32971	318271
FBgn0052982	509.4210902	-0.064762503	0.228778431	-0.283079583	0.777115832	0.999947037	CG32982	34237
FBgn0052984	1.977231649	1.737986773	1.799118945	0.96602105	0.334033648	0.999947037	CG32984	34218
FBgn0052985	1.586884879	-1.497944073	2.164080178	-0.692185108	0.488821089	0.999947037	CG32985	326244
FBgn0053002	548.5632319	0.100446525	0.209573438	0.479290343	0.631732091	0.999947037	mRpL27	318825
FBgn0053017	1.959171912	-1.003308017	1.436256244	-0.69855781	0.484828418	0.999947037	CG33017	36811
FBgn0053051	77.02343165	0.143864435	0.279184488	0.515302396	0.606341725	0.999947037	CG33051	39941
FBgn0053052	430.220557	-0.190744572	0.208474439	-0.914954244	0.360215652	0.999947037	Gorab	326245
FBgn0053054	229.4370925	-0.292259697	0.272918723	-1.070867154	0.284229166	0.999947037	CG33054	40340
FBgn0053056	1429.594539	-0.064427387	0.23551867	-0.273555326	0.784426369	0.999947037	CG33056	326246
FBgn0053060	4.062913878	0.399557041	1.040962485	0.383834237	0.701101311	0.999947037	CG33060	39807
FBgn0053061	1.577618124	-2.067001757	1.790977597	-1.15411927	0.248451274	0.999947037	CG33061	318838
FBgn0053062	3.464882369	0.516540795	1.212822353	0.425899798	0.670180862	0.999947037	CG33062	318840
FBgn0053080	591.3283388	0.099583357	0.139059838	0.716118746	0.473918029	0.999947037	CG33080	31491
FBgn0053082	31.12423387	-0.051932556	0.466389078	-0.111350284	0.911338583	0.999947037	CG33082	318857
FBgn0053087	4138.623874	0.071507284	0.210810113	0.33920234	0.734457306	0.999947037	LRP1	35799
FBgn0053092	2.854469399	3.047563448	1.641111463	1.857011859	0.063309467	0.999947037	P5CDh2	32625
FBgn0053093	3.099252157	1.194441858	1.6266732	0.734285078	0.46277501	0.999947037	CG33093	42654
FBgn0053094	8439.589991	0.012343753	0.152393166	0.080999386	0.93544244	0.999947037	Synd	42467
FBgn0053096	48.43782224	-0.165516565	0.35100094	-0.471555902	0.637243809	0.999947037	CG33096	326251
FBgn0053098	72.48113142	0.154745498	0.274339232	0.564066237	0.572709055	0.999947037	CG33098	326253
FBgn0053099	66.02394202	-0.292173548	0.34216164	-0.853905038	0.393157608	0.999947037	CG33099	326254
FBgn0053100	8388.934873	-0.067151044	0.10770585	-0.623467006	0.532977678	0.999947037	eIF4EHP	326255
FBgn0053107	408.2703522	-0.164093056	0.240051484	-0.683574426	0.494243938	0.999947037	CG33107	326256
FBgn0053108	47.25475142	0.069709965	0.290838532	0.239686139	0.810573581	0.999947037	CG33108	326257
FBgn0053109	8.034775403	1.206619044	3.048532919	0.395803187	0.692250226	0.999947037	CG33109	326258
FBgn0053110	1835.076894	0.301949119	0.182160162	1.657602388	0.097397747	0.999947037	CG33110	42659
FBgn0053111	591.998667	-0.183988664	0.188168625	-0.977786091	0.328180131	0.999947037	CG33111	50068
FBgn0053113	24258.33492	-0.055647653	0.097490919	-0.570798319	0.568136363	0.999947037	Rtnl1	33721
FBgn0053116	667.1301305	0.047778935	0.122759432	0.389207857	0.697122392	0.999947037	CG33116	326259
FBgn0053120	583.072839	-0.000657855	0.169408091	-0.003883255	0.996901619	0.999947037	CG33120	326260
FBgn0053123	325.0124492	-0.119404708	0.179295731	-0.665965147	0.505433378	0.999947037	NA	NA
FBgn0053124	1.274044884	-0.631311273	2.450107343	-0.257666781	0.796664085	0.999947037	CG33124	318891
FBgn0053126	812.3715493	0.180523978	0.251178905	0.718706765	0.472321614	0.999947037	NLaz	33324
FBgn0053127	17.76682774	-0.555575737	0.841679321	-0.66008006	0.509202454	0.999947037	CG33127	318893
FBgn0053129	3249.493311	-0.054661533	0.1398407	-0.390884291	0.695882766	0.999947037	CG33129	34514
FBgn0053136	5.886396324	-1.296419559	1.008751048	-1.285172949	0.198731854	0.999947037	CG33136	318894
FBgn0053137	12.51188699	0.698829091	0.848806077	0.823308303	0.410332693	0.999947037	CG33137	36449
FBgn0053138	1459.210116	-0.060120321	0.120467	-0.499060504	0.617736761	0.999947037	AGBE	326264
FBgn0053139	275.0195777	-0.047533989	0.281527534	-0.168843127	0.865920035	0.999947037	NA	NA
FBgn0053140	3.239020844	0.504829808	1.357409231	0.371906862	0.709962196	0.999947037	CG33140	35642
FBgn0053143	1389.852983	0.096791869	0.10853086	0.891837304	0.372480144	0.999947037	CG33143	37583
FBgn0053144	3837.350304	0.019929361	0.121880315	0.16351583	0.87011231	0.999947037	CG33144	36131
FBgn0053145	482.1104922	-0.004518031	0.186087348	-0.024279089	0.980629993	0.999947037	GalT1	36279
FBgn0053147	7816.773744	-0.0922753	0.119759373	-0.770505872	0.440999873	0.999947037	Hs3st-A	37161
FBgn0053155	164.259281	-0.393574857	0.207552331	-1.896268059	0.057924608	0.999947037	CG33155	3772655
FBgn0053156	420.0431457	0.032656731	0.203246759	0.160675285	0.872349157	0.999947037	CG33156	36507
FBgn0053158	102.1178497	0.314088966	0.377989744	0.830945735	0.406004285	0.999947037	CG33158	39834
FBgn0053159	2.514440145	-1.258143798	1.472929389	-0.854177945	0.393006402	0.999947037	CG33159	318901
FBgn0053169	394.8687579	0.046047006	0.248851522	0.185038072	0.853199174	0.999947037	CG33169	40504
FBgn0053170	3380.43926	-0.051447258	0.218226103	-0.235752083	0.813625053	0.999947037	CG33170	326267
FBgn0053172	77.17095575	0.064536387	0.250341148	0.257793766	0.796566076	0.999947037	CG33172	32526
FBgn0053177	3.894827618	-0.682918414	1.243026916	-0.549399539	0.582731291	0.999947037	CG33177	32438
FBgn0053178	965.8033946	0.005972516	0.209550352	0.02850158	0.977262108	0.999947037	CG33178	318913
FBgn0053179	1508.498993	-0.028707868	0.206459575	-0.139048374	0.889411924	0.999947037	beat-IIIb	35031
FBgn0053180	814.5802238	0.099569298	0.176102534	0.565405255	0.571798151	0.999947037	Ranbp16	118436
FBgn0053181	5692.762893	-0.003329609	0.14365641	-0.02317759	0.981508614	0.999947037	CG33181	318916
FBgn0053182	423.3533393	-0.045401556	0.271830575	-0.167021521	0.867353116	0.999947037	Kdm4B	318918
FBgn0053189	60.70930066	0.226924646	0.317796444	0.714056594	0.475192185	0.999947037	CG33189	326328
FBgn0053191	26.35034577	0.39768763	0.421810131	0.942811945	0.345777101	0.999947037	CG33191	251270
FBgn0053192	2.982616006	-1.206047708	1.157133337	-1.042272027	0.297285578	0.999947037	MtnD	326270
FBgn0053193	117.133073	0.063548166	0.405039577	0.15689372	0.875328609	0.999947037	sav	252554
FBgn0053194	1.440612237	-1.345219849	2.29650404	-0.585768553	0.558031059	0.999947037	CheA29a	246659
FBgn0053196	27656.07154	0.068904996	0.253299822	0.272029392	0.78559942	0.999947037	dpy	318824
FBgn0053198	384.1689913	-0.302833854	0.336796202	-0.899160537	0.368567157	0.999947037	pen-2	251430
FBgn0053199	567.7202429	-0.028085785	0.331487272	-0.084726587	0.932478759	0.999947037	CG33199	326329
FBgn0053200	425.6614564	-0.101728775	0.234576885	-0.433669222	0.66452866	0.999947037	VepD	117331
FBgn0053202	736.3153596	0.039372165	0.285700814	0.137809075	0.890391312	0.999947037	dpr11	40800
FBgn0053203	4220.413424	-0.041077953	0.188463778	-0.217962061	0.827458672	0.999947037	CG33203	43414
FBgn0053207	460.6613261	0.116149497	0.224351354	0.517712488	0.604658884	0.999947037	pxb	41899
FBgn0053208	8212.801369	0.071312923	0.158480183	0.449980067	0.652724814	0.999947037	Mical	41225
FBgn0053213	79.52915024	0.07224869	0.384123126	0.188087322	0.8508082	0.999947037	CG33213	338395
FBgn0053217	144.8779012	-0.142748064	0.204909844	-0.696638392	0.486029123	0.999947037	CG33217	2768951
FBgn0053221	1.977302798	-0.58205695	1.331704813	-0.437076553	0.662055831	0.999947037	CR33221	12798104
FBgn0053225	3.333394325	0.366532452	1.159160916	0.316204978	0.75184693	0.999947037	CG33225	2768860
FBgn0053229	1639.912346	0.081623224	0.121357313	0.672585957	0.501210738	0.999947037	CG33229	2768996
FBgn0053230	183.9107816	-0.281461767	0.213355944	-1.319212217	0.187098175	0.999947037	CG33230	2768998
FBgn0053233	2.133815018	-1.565346793	1.828210501	-0.85621803	0.391877191	0.999947037	CG33233	2769005
FBgn0053234	1.411481401	0.603757925	1.903911664	0.317114463	0.751156751	0.999947037	CG33234	2769006
FBgn0053252	4.51089503	-1.908130925	1.08177436	-1.763889953	0.077750509	0.999947037	CG33252	2768903
FBgn0053258	14.23441431	0.47004914	0.580331722	0.809966305	0.417959542	0.999947037	CG33258	3885664
FBgn0053260	38.12532177	-0.083897101	0.497744225	-0.168554645	0.866146958	0.999947037	CG33260	2768977
FBgn0053267	56.52613483	-0.085253374	0.332107882	-0.256703856	0.797407395	0.999947037	CG33267	2768969
FBgn0053270	1.289350895	-0.885654512	2.289031693	-0.386912298	0.698821137	0.999947037	CG33270	2768982
FBgn0053276	294.4009492	0.198804225	0.284241869	0.699419217	0.484290082	0.999947037	Urm1	2768949
FBgn0053278	6.594347995	0.970021762	0.939917774	1.032028322	0.30205885	0.999947037	CG33278	2768946
FBgn0053281	13.80225867	0.428152793	0.656660537	0.652015416	0.514391227	0.999947037	CG33281	2768938
FBgn0053284	2.140585604	-0.734430482	1.901287029	-0.386280699	0.699288793	0.999947037	CG33284	2768989
FBgn0053285	12.16638795	0.198726729	0.833674529	0.238374476	0.811590662	0.999947037	CG33285	2768988
FBgn0053286	2.079262696	1.839901135	2.067792324	0.889790098	0.373578605	0.999947037	CG33286	2768984
FBgn0053288	28.53897851	0.783961071	0.379641234	2.065005065	0.038922521	0.999947037	CG33288	2768968
FBgn0053289	3.513889974	0.666547107	1.429855543	0.466163949	0.641098152	0.999947037	ppk5	2768987
FBgn0053293	11.8612433	-0.137126138	0.813313077	-0.16860191	0.866109778	0.999947037	CG33293	2768659
FBgn0053294	45.72909421	-0.034766545	0.399869769	-0.08694467	0.930715493	0.999947037	CR33294	3772637
FBgn0053296	151.5831071	0.851249393	0.426068307	1.997917656	0.045725588	0.999947037	CG33296	2768941
FBgn0053300	13.5616532	0.433796053	0.638034934	0.679893889	0.496571651	0.999947037	Muc30E	2768931
FBgn0053301	6.22933404	0.088566226	0.812695173	0.108978408	0.913219616	0.999947037	CG33301	2768917
FBgn0053303	851.5575655	-0.11972058	0.130083906	-0.920333529	0.357398493	0.999947037	CG33303	2768916
FBgn0053307	1755.318928	-0.095850845	0.167266818	-0.573041599	0.566616528	0.999947037	CG33307	2768914
FBgn0053310	145.6275558	0.160655493	0.367858753	0.436731468	0.662306105	0.999947037	CG33310	2768910
FBgn0053318	6.915055165	-0.099864392	0.899292092	-0.111047782	0.911578456	0.999947037	CR33318	3771976
FBgn0053329	586.3792212	0.08206563	0.185085308	0.443393542	0.657481106	0.999947037	Sp212	2768666
FBgn0053340	2.60321345	-1.02044901	2.181450788	-0.467784566	0.639938659	0.999947037	CG33340	2768682
FBgn0053348	25.1374464	-0.406471768	0.642229306	-0.632907537	0.526794026	0.999947037	CheB42a	2768721
FBgn0053349	25.29710385	-0.024298872	0.440357633	-0.05517986	0.955995174	0.999947037	ppk25	2768722
FBgn0053363	2.128324001	0.425743482	1.488774207	0.285969141	0.774901757	0.999947037	5SrRNA-Psi:CR33363	3772399
FBgn0053459	3.438019508	0.885362033	1.189523691	0.744299621	0.45669523	0.999947037	CG33459	2768847
FBgn0053460	93.3719482	0.320990156	0.463662941	0.692292024	0.488753958	0.999947037	CG33460	3885588
FBgn0053463	4.123429115	0.636663624	1.115850197	0.570563707	0.568295426	0.999947037	CG33463	2768844
FBgn0053465	12.43694217	1.069074508	0.917561128	1.165126197	0.243967914	0.999947037	CG33465	3885587
FBgn0053468	48.93047855	-0.845604355	0.416197164	-2.031739832	0.042180001	0.999947037	CG33468	2768833
FBgn0053469	17.03418222	-0.126157265	0.823268221	-0.153239567	0.878209356	0.999947037	CG33469	2768832
FBgn0053470	46.1051663	0.739973718	0.360329916	2.05360056	0.040014368	0.999947037	CG33470	2768831
FBgn0053474	43.49447301	0.519253793	0.391431834	1.326549728	0.184657675	0.999947037	CG33474	2768725
FBgn0053475	7.087615974	0.654711163	0.905502698	0.723036126	0.46965769	0.999947037	CG33475	2768724
FBgn0053476	3.336218416	-0.629198565	1.445081342	-0.435407023	0.663267014	0.999947037	CG33476	2768727
FBgn0053477	3.386583607	2.005049132	1.419038541	1.412963125	0.157666567	0.999947037	CG33477	2768726
FBgn0053481	3015.084522	-0.012501725	0.135671767	-0.09214684	0.926581373	0.999947037	dpr7	2768865
FBgn0053493	2037.340688	-0.05490493	0.205440643	-0.267254469	0.789273241	0.999947037	CG33493	2768994
FBgn0053494	876.4107414	0.498166687	0.232276277	2.144716169	0.031975547	0.999947037	CG33494	2768686
FBgn0053497	36.26683249	0.103083527	0.607762054	0.169611654	0.865315557	0.999947037	Sdic2	2768883
FBgn0053502	6.394667159	-0.207967741	0.804772284	-0.258418121	0.796084233	0.999947037	CG33502	2768875
FBgn0053505	31.08558109	0.220196581	0.398163625	0.55303038	0.580242608	0.999947037	U3-55K	3346176
FBgn0053506	165.9005877	-0.079004543	0.201623352	-0.391842227	0.695174792	0.999947037	CG33506	3346177
FBgn0053508	3.968825825	2.633832255	2.057159333	1.28032487	0.200430905	0.999947037	ppk13	3346226
FBgn0053509	8.222084758	0.8189967	0.799892255	1.023883774	0.305890175	0.999947037	CG33509	3346225
FBgn0053510	2.343831133	1.49241657	1.965277293	0.759392364	0.44761788	0.999947037	CG33510	3346224
FBgn0053512	1224.672325	-0.04094221	0.111660229	-0.366667799	0.713866829	0.999947037	dpr4	3346160
FBgn0053513	2565.497193	-0.034168795	0.140139109	-0.243820552	0.807369803	0.999947037	Nmdar2	31107
FBgn0053514	3.569805136	0.160736517	1.132833676	0.141888894	0.887167767	0.999947037	CG33514	3346239
FBgn0053516	1353.923179	-0.054352818	0.117575841	-0.462278795	0.643881404	0.999947037	dpr3	3346208
FBgn0053517	14356.57476	-0.013597442	0.284113845	-0.047859133	0.961828509	0.999947037	Dop2R	33007
FBgn0053519	1640.910952	0.10591882	0.27033207	0.391810043	0.695198574	0.999947037	Unc-89	3346201
FBgn0053523	1882.585686	0.036547865	0.128588532	0.284223361	0.776239214	0.999947037	CG33523	38668
FBgn0053526	5281.135241	-0.057966132	0.168829555	-0.343341139	0.731341836	0.999947037	PNUTS	33270
FBgn0053527	475.6933118	0.120846138	0.168722805	0.716240688	0.473842743	0.999947037	SIFa	3346202
FBgn0053530	3.442866394	0.337637821	1.208790303	0.27931877	0.780000203	0.999947037	Acp53C14c	3346203
FBgn0053531	392.270393	0.028490946	0.167489238	0.170106129	0.864926673	0.999947037	Ddr	3346209
FBgn0053532	1.377814221	0.47805259	1.944439992	0.245856181	0.805793565	0.999947037	lectin-37Da	3346222
FBgn0053535	14.84081204	0.270228859	0.606101944	0.445847207	0.655707619	0.999947037	tRNA:Glu-TTC-1-3	3772259
FBgn0053542	1.816046888	0.968327197	1.621960671	0.597010282	0.550500516	0.999947037	upd3	3346149
FBgn0053543	1044.759365	-0.017702184	0.128915121	-0.137316581	0.890780565	0.999947037	CG33543	3346207
FBgn0053544	23.53262421	0.131839149	0.540186702	0.244062189	0.807182656	0.999947037	Vkor	3346188
FBgn0053547	22834.68595	-0.009379562	0.113888801	-0.082357194	0.934362675	0.999947037	Rim	42150
FBgn0053548	1222.026351	0.145749152	0.146299548	0.996237887	0.319134575	0.999947037	SmydA-8	31200
FBgn0053552	2.997922742	0.660863428	1.22381681	0.540001921	0.589195708	0.999947037	CG33552	3346220
FBgn0053554	4577.979733	-0.052001899	0.128790549	-0.403771078	0.686381066	0.999947037	Nipped-A	35483
FBgn0053556	4016.389958	0.121148545	0.187753413	0.645253492	0.518762927	0.999947037	form3	3346238
FBgn0053558	13926.66269	0.05198195	0.115909284	0.448470974	0.65381333	0.999947037	mim	2768716
FBgn0053626	2.598896188	-1.607940186	1.439064452	-1.117351056	0.263844253	0.999947037	CG33626	3772257
FBgn0053632	23.176439	-0.718374736	0.500556145	-1.435153166	0.151243456	0.999947037	CG33632	3885590
FBgn0053635	232.90698	0.013092309	0.2979548	0.043940589	0.964951762	0.999947037	CG33635	3772540
FBgn0053639	2266.558429	-0.019591148	0.128596214	-0.152346225	0.878913868	0.999947037	CG33639	32803
FBgn0053640	4.360747167	0.47469367	1.092403651	0.434540538	0.663895964	0.999947037	CG33640	3772680
FBgn0053641	3.064904749	0.311272726	1.265781467	0.24591348	0.805749208	0.999947037	CG33641	3771970
FBgn0053653	10846.8618	-0.038364005	0.149029372	-0.257425799	0.796850089	0.999947037	Cadps	49968
FBgn0053654	5.777275958	0.227656018	0.843802053	0.269797895	0.787315742	0.999947037	CG33654	3771825
FBgn0053667	2.088946915	1.151715924	1.339651901	0.859712828	0.389947362	0.999947037	CG33667	3772511
FBgn0053679	142.2391869	-0.351379154	0.308653353	-1.138426492	0.254942437	0.999947037	CG33679	3772494
FBgn0053696	291.5073883	-0.206738276	0.217609866	-0.950040913	0.342091464	0.999947037	CNMaR	39127
FBgn0053700	1.61047088	2.48906067	1.917733763	1.297917739	0.194315604	0.999947037	CG33700	3772390
FBgn0053723	1.774764685	0.656924277	1.672446163	0.392792481	0.694472759	0.999947037	CG33723	3772451
FBgn0053752	9.268621547	0.212360134	0.741105748	0.286544984	0.774460745	0.999947037	CG33752	3771860
FBgn0053773	1.267743625	2.64102778	2.55799776	1.032458989	0.30185715	0.999947037	CG33773	3772436
FBgn0053774	967.1416813	0.06541313	0.142659517	0.458526228	0.646574424	0.999947037	CG33774	3772288
FBgn0053777	9.597125207	0.076369425	0.654404443	0.116700651	0.907097274	0.999947037	CG33777	3772311
FBgn0053784	98.13512347	-0.501572042	0.275208526	-1.822516362	0.068376673	0.999947037	CG33784	3772181
FBgn0053792	16.56055571	-0.054465321	0.609765874	-0.089321694	0.928826254	0.999947037	CG33792	3772111
FBgn0053798	1.514195256	2.057423943	2.056661357	1.000370788	0.317131101	0.999947037	CG33798	3772108
FBgn0053801	1.257844069	-1.810613969	1.818874971	-0.99545818	0.319513474	0.999947037	His1:CG33801	3772056
FBgn0053834	3.905379219	-0.001805374	0.961618491	-0.001877433	0.998502026	0.999947037	His1:CG33834	3771911
FBgn0053912	12.92948369	1.914810425	1.002897554	1.909278188	0.056226215	0.999947037	CG33912	3772438
FBgn0053914	80.3723048	-0.462743146	0.28727452	-1.6108047	0.107222296	0.999947037	CG33914	3772464
FBgn0053920	1.497157248	0.741901341	2.288750291	0.324151282	0.745823504	0.999947037	CG33920	3771875
FBgn0053926	95.01091276	0.95559833	0.49321091	1.937504445	0.052683711	0.999947037	CG33926	39092
FBgn0053927	2.014172613	1.972648233	2.071049276	0.952487348	0.340849879	0.999947037	CG33927	3771851
FBgn0053928	1.466431053	1.009303356	1.651689592	0.611073268	0.541151076	0.999947037	CG33928	3772334
FBgn0053958	97.63725517	-0.122472873	0.293570305	-0.417184131	0.676543731	0.999947037	CG33958	37088
FBgn0053963	155.219427	0.193430179	0.316922424	0.610339198	0.541637136	0.999947037	lncRNA:CR33963	3885572
FBgn0053965	62.40565842	0.099396338	0.271759395	0.365751247	0.714550702	0.999947037	CG33965	3885668
FBgn0053966	3.886679615	-0.24275524	1.117999981	-0.217133492	0.828104314	0.999947037	CG33966	3885642
FBgn0053969	174.1481123	0.002773682	0.176140363	0.015746996	0.987436234	0.999947037	CG33969	40252
FBgn0053970	2214.924492	0.079727472	0.243696075	0.327159442	0.743547295	0.999947037	CG33970	43186
FBgn0053971	152.1762782	0.121163939	0.408999077	0.296245019	0.767042971	0.999947037	Ir62a	3885628
FBgn0053977	89.9535371	-0.287280779	0.229422595	-1.252190435	0.21050048	0.999947037	CG33977	3885575
FBgn0053978	2746.410833	0.119130114	0.157341917	0.757141619	0.448965022	0.999947037	CG33978	3885646
FBgn0053983	3.639742232	-0.020174049	1.154737224	-0.017470684	0.98606112	0.999947037	obst-H	39681
FBgn0053987	1.675362871	0.225234326	2.037152018	0.110563337	0.911962622	0.999947037	lncRNA:CR33987	3885608
FBgn0053988	7185.185912	0.010127339	0.187414718	0.054037054	0.956905642	0.999947037	Mid1	37953
FBgn0053993	522.1544579	-0.224260789	0.205790922	-1.089750641	0.275823002	0.999947037	CG33993	3885637
FBgn0053998	46.03118906	0.377276789	0.373878282	1.009089874	0.312931534	0.999947037	CG33998	3885594
FBgn0054001	28.6448544	0.209524889	0.470756789	0.445080971	0.65626124	0.999947037	CG34001	3885640
FBgn0054002	1.805145474	-1.396314481	1.83472179	-0.761049707	0.446627378	0.999947037	CG34002	3885644
FBgn0054003	83.39849297	0.216101438	0.398837028	0.541828926	0.587936362	0.999947037	NimB3	3885611
FBgn0054007	2.85437779	-1.053341977	1.45734789	-0.722780047	0.469815028	0.999947037	CG34007	3885610
FBgn0054008	5.181864273	-1.028494014	0.868319359	-1.184465144	0.236228986	0.999947037	CG34008	3885577
FBgn0054010	26.13677753	-0.334163031	0.454232702	-0.735664846	0.461934688	0.999947037	Glyat	3885627
FBgn0054015	216.4747841	0.107649029	0.17769188	0.605818503	0.544635282	0.999947037	CG34015	3885570
FBgn0054025	2.905155693	-0.070577925	1.09471588	-0.064471455	0.948594836	0.999947037	CG34025	3885633
FBgn0054027	18.23609798	0.071418315	0.50609008	0.141117793	0.887776887	0.999947037	CG34027	3885585
FBgn0054030	23.3356694	-0.059875814	0.511396672	-0.117082917	0.906794347	0.999947037	CG34030	3885636
FBgn0054034	38.53668838	-0.195212577	0.4011093	-0.486681752	0.626483879	0.999947037	CG34034	3885584
FBgn0054039	236.1822332	-0.105990068	0.295353196	-0.358858713	0.719700788	0.999947037	CG34039	3885643
FBgn0054041	3.267854049	0.379043441	1.615097385	0.234687669	0.814451159	0.999947037	CG34041	3885583
FBgn0054043	9.2023833	0.524027883	0.986677488	0.531103516	0.595347048	0.999947037	CG34043	3885606
FBgn0054045	3.191886866	-3.255559506	1.497636497	-2.17379819	0.029720295	0.999947037	CG34045	3885656
FBgn0054054	229.4224015	-0.214564386	0.336929868	-0.6368221	0.524240729	0.999947037	CG34054	3885601
FBgn0054056	164.901774	0.336629952	0.172837433	1.947668082	0.051454692	0.999947037	CG34056	38106
FBgn0054057	22.09408998	1.290497983	0.644458356	2.002453643	0.045235964	0.999947037	CG34057	3885645
FBgn0058002	459.3234869	0.138856886	0.21991046	0.631424653	0.527762901	0.999947037	ND-AGGG	3355155
FBgn0058005	3.013014611	1.220532355	1.120693586	1.089086589	0.276115704	0.999947037	CR40005	26067089
FBgn0058006	1637.931741	0.150076175	0.142886926	1.050314255	0.293573653	0.999947037	CG40006	3355123
FBgn0058042	477.667354	-0.173178608	0.146070531	-1.185582109	0.235787371	0.999947037	NA	NA
FBgn0058045	2831.415977	0.035631555	0.1393131	0.255766004	0.798131526	0.999947037	CG40045	3355079
FBgn0058068	1.747874019	1.354014115	2.135457666	0.634062729	0.526039885	0.999947037	CR40068	10178799
FBgn0058100	9.754419641	1.105252947	0.733783163	1.506239176	0.132005786	0.999947037	CR40100	10178936
FBgn0058160	222.1945337	0.751072085	0.297551782	2.524172698	0.011597094	0.999947037	CG40160	3354965
FBgn0058178	11419.7477	-0.03102998	0.12017706	-0.258202191	0.796250867	0.999947037	CG40178	3354941
FBgn0058191	1928.910704	0.182966447	0.166419085	1.099431881	0.271579731	0.999947037	CG40191	3354930
FBgn0058196	1639.705885	-0.063874201	0.144443362	-0.442209321	0.658337741	0.999947037	NA	NA
FBgn0058198	171.6486553	-0.026135559	0.243705844	-0.107242235	0.91459681	0.999947037	CG40198	3354922
FBgn0058263	3098.812392	-0.045449132	0.112876843	-0.40264354	0.687210474	0.999947037	MFS17	3354861
FBgn0058298	113.6811965	-0.194852565	0.392748045	-0.496126122	0.619805431	0.999947037	CG40298	3355149
FBgn0058354	8.453646717	-0.561402818	0.73379165	-0.765071145	0.444229181	0.999947037	CR40354	10178779
FBgn0058439	224.8324174	-0.347924592	0.428939708	-0.81112703	0.417292725	0.999947037	CG40439	3355120
FBgn0058469	59138.70715	-0.387006778	0.219361341	-1.764243312	0.077691023	0.999947037	lncRNA:CR40469	5740321
FBgn0058470	1210.33904	0.145130748	0.193928616	0.74837201	0.454235801	0.999947037	CG40470	3355093
FBgn0060296	656.3606506	0.183043459	0.200292137	0.913882402	0.360778641	0.999947037	pain	37985
FBgn0061196	2.17195208	0.016675983	1.500699038	0.011112144	0.991133975	0.999947037	CG15468	31426
FBgn0061197	19.71278167	-0.810649854	0.632565309	-1.281527524	0.200008439	0.999947037	CG13164	36332
FBgn0061198	196.8409977	0.046631087	0.328524446	0.141940996	0.887126612	0.999947037	HSPC300	246497
FBgn0061200	6661.625442	0.007779556	0.153198729	0.050780812	0.959500181	0.999947037	Nup153	32630
FBgn0061469	953.2689825	0.067148462	0.116533276	0.57621706	0.564468476	0.999947037	Ube3a	39266
FBgn0061476	7.123218125	-0.293134334	0.702090105	-0.417516686	0.676300522	0.999947037	Zwilch	59247
FBgn0061492	1007.911024	0.049029381	0.166453495	0.294553028	0.768335349	0.999947037	loj	38698
FBgn0061515	1384.241207	-0.14488352	0.12895534	-1.123517022	0.261217975	0.999947037	endos	39554
FBgn0062412	127.1895916	0.259704285	0.244222141	1.063393696	0.28760345	0.999947037	Ctr1B	40989
FBgn0062413	1207.754868	0.079423155	0.139112454	0.570927709	0.568048647	0.999947037	Ctr1A	31601
FBgn0062440	314.7444318	0.057469423	0.260458931	0.220646773	0.825367479	0.999947037	EMRE	37071
FBgn0062442	2143.051339	-0.116294735	0.147946011	-0.786061984	0.431831175	0.999947037	Cisd2	43459
FBgn0062449	872.318167	-0.023086084	0.150907112	-0.152982079	0.878412407	0.999947037	CG13197	36253
FBgn0062517	1.735538023	-1.516762922	1.478221249	-1.026073007	0.304857173	0.999947037	CG16984	38322
FBgn0062565	7.995551257	-0.080642274	0.762245657	-0.105795649	0.915744489	0.999947037	Or19b	260693
FBgn0062928	192.0468827	-0.086120514	0.224529095	-0.3835606	0.701304147	0.999947037	hpRNA:CR33940	3771790
FBgn0062961	2484.12405	0.115640119	0.161844558	0.714513483	0.474909722	0.999947037	lncRNA:CR33942	3771992
FBgn0062978	4504.763915	-0.076985768	0.091813744	-0.838499381	0.401750295	0.999947037	CG31808	10178782
FBgn0063127	2.118813442	1.72520442	1.469702153	1.17384629	0.240456599	0.999947037	lncRNA:CR33938	3772088
FBgn0063298	2.337092518	-1.82529262	1.913294556	-0.954005025	0.340081099	0.999947037	asRNA:CR31429	12798072
FBgn0063368	40.7882475	0.207779548	0.354264997	0.586508829	0.55753363	0.999947037	Gpb5	3355097
FBgn0063385	2.212751665	1.244024643	1.661601888	0.748689955	0.454044099	0.999947037	snoRNA:Me28S-A3407a	3772268
FBgn0063391	5.777689051	-0.745334012	1.486685632	-0.501339352	0.616132314	0.999947037	snoRNA:U14:30Eb	3772579
FBgn0063392	4.75144035	1.119241905	1.167916099	0.958323895	0.337899458	0.999947037	snoRNA:U14:30Ea	3771871
FBgn0063449	352.5162339	0.004400291	0.361685678	0.012166065	0.990293124	0.999947037	Uhg2	3772246
FBgn0063485	1320.034843	0.037228025	0.132835933	0.280255682	0.779281349	0.999947037	Lasp	39864
FBgn0063491	335.2455522	-0.150799246	0.174723912	-0.863071601	0.388098101	0.999947037	GstE9	246581
FBgn0063492	185.6366723	0.064694438	0.367240619	0.176163622	0.860165399	0.999947037	GstE8	37113
FBgn0063493	400.1145278	0.220012118	0.237517089	0.926300163	0.354290011	0.999947037	GstE7	37112
FBgn0063494	1459.627652	-0.106311434	0.284767247	-0.373327465	0.708904737	0.999947037	GstE6	37111
FBgn0063495	52.64864802	0.007734614	0.283413687	0.027290898	0.978227716	0.999947037	GstE5	37110
FBgn0063496	32.86411011	-1.622117473	0.649272111	-2.498363085	0.012476833	0.999947037	GstE4	37109
FBgn0063497	523.0501487	0.214869256	0.147634242	1.455416124	0.145554095	0.999947037	GstE3	37108
FBgn0063498	315.7703998	-0.058892234	0.173417144	-0.339598683	0.73415877	0.999947037	GstE2	37107
FBgn0063499	3.451100448	-0.663164094	1.238950508	-0.53526278	0.59246816	0.999947037	GstE10	37105
FBgn0063649	1129.196118	-0.135567106	0.151492016	-0.894879544	0.370851483	0.999947037	CG6006	41962
FBgn0063667	14.1505771	0.18475962	0.723790289	0.255266785	0.798517052	0.999947037	CG32335	261663
FBgn0063670	991.5478053	-0.00314744	0.212814901	-0.014789568	0.988200062	0.999947037	CG40228	5740664
FBgn0063923	1588.819637	0.094321748	0.276963799	0.340556235	0.733437682	0.999947037	Kaz1-ORFB	3772691
FBgn0064225	45865.88364	-0.044822242	0.193218129	-0.231977413	0.816555557	0.999947037	RpL5	3355124
FBgn0064227	207.6993841	0.030535549	0.250791733	0.121756599	0.903091787	0.999947037	Rdh	2769007
FBgn0064237	790.8922881	-0.034538333	0.168744177	-0.204678663	0.837823192	0.999947037	Idgf5	37104
FBgn0064766	231.71142	-0.12339811	0.3314252	-0.37232567	0.709650388	0.999947037	CG7600	39267
FBgn0065032	34.21450869	0.519796517	0.399724519	1.300386873	0.193468407	0.999947037	Arpc3B	32696
FBgn0065035	114.1204125	0.288870779	0.227838132	1.267877228	0.204841797	0.999947037	AlkB	2768870
FBgn0065046	25.2595297	0.223312955	0.704058476	0.317179556	0.751107361	0.999947037	snoRNA:U3:9B	3772408
FBgn0065048	5.910852079	-0.348648946	0.997470892	-0.349532952	0.726689237	0.999947037	snoRNA:U3:54Aa	3772130
FBgn0065051	3.908518114	0.168427886	1.088157913	0.154782577	0.876992727	0.999947037	scaRNA:MeU5-U42	3772686
FBgn0065053	5.641583221	0.325896129	0.960289975	0.339372624	0.734329039	0.999947037	snoRNA:Me18S-C1831	3772112
FBgn0065055	23.57190528	0.091858844	0.528741715	0.173731032	0.862076848	0.999947037	snoRNA:Psi28S-2648	3771786
FBgn0065058	11.37971459	0.377707455	0.894818633	0.42210504	0.672948349	0.999947037	snoRNA:684	3772612
FBgn0065064	27.16887865	0.042751623	0.491958152	0.086900934	0.930750257	0.999947037	snoRNA:Psi28S-291	3772053
FBgn0065066	1.64952611	0.623381861	1.797060988	0.346889652	0.728674221	0.999947037	snoRNA:Me28S-A2564	3772270
FBgn0065070	27.97159936	-0.468358946	0.423082209	-1.107016403	0.268286836	0.999947037	snoRNA:291	3771772
FBgn0065071	1.288800155	-0.460251277	2.237096915	-0.205735958	0.836997169	0.999947037	snoRNA:Or-CD10	3772495
FBgn0065073	22.99213221	-0.093456293	0.462452683	-0.202088335	0.839847667	0.999947037	snoRNA:229	3772146
FBgn0065076	36.37805275	-1.018767848	0.526881766	-1.933579626	0.053164834	0.999947037	snoRNA:185	3771755
FBgn0065098	6232.315764	0.082962048	0.50806487	0.163290267	0.870289897	0.999947037	RNaseMRP:RNA	3772365
FBgn0065099	2459.733819	0.11079874	0.642866356	0.172351125	0.863161493	0.999947037	snRNA:7SK	3772633
FBgn0065100	5.894912517	1.588569983	1.023478026	1.552129057	0.120631347	0.999947037	snmRNA:254	3771943
FBgn0065109	1.319526728	-2.917490223	2.234020815	-1.305936902	0.191574016	0.999947037	ppk11	34299
FBgn0065110	25.49606528	-0.025576649	0.43134215	-0.059295501	0.952716745	0.999947037	ppk10	3885617
FBgn0066084	40362.01118	-0.041547319	0.196892428	-0.211015322	0.832875315	0.999947037	RpL41	251466
FBgn0066101	3269.881379	-0.024785588	0.120550781	-0.205602886	0.837101123	0.999947037	LpR1	2768687
FBgn0066114	236.0786407	-0.117022517	0.16797061	-0.69668448	0.486000274	0.999947037	GlcAT-I	251900
FBgn0066292	75.78777228	-0.107350018	0.270072253	-0.397486291	0.691008894	0.999947037	CheB42c	2768715
FBgn0066293	88.11563024	0.270656837	0.348087555	0.777553904	0.436832045	0.999947037	CheB42b	2768717
FBgn0066365	10.00380718	0.490152382	1.019633867	0.480714105	0.630719705	0.999947037	dyl	38531
FBgn0067102	1550.530976	0.096594093	0.223419916	0.432343251	0.665491957	0.999947037	GlcT	37516
FBgn0067311	6.66286319	1.625508867	3.274944748	0.496346959	0.61964964	0.999947037	CheB38b	2768933
FBgn0067312	2.882755448	-0.489322245	1.747883507	-0.279951291	0.779514875	0.999947037	CheB38a	2768934
FBgn0067317	5.326675456	-2.326931928	1.093372445	-2.128215266	0.03331924	0.999947037	Cby	42574
FBgn0067628	140.9626222	0.049584831	0.217026675	0.228473439	0.819278202	0.999947037	CG33331	2768668
FBgn0067629	88.25183889	0.237020866	0.271227887	0.873880882	0.382183127	0.999947037	CG33332	2768669
FBgn0067779	1044.454689	0.017820537	0.221604499	0.080415953	0.935906439	0.999947037	dbr	33161
FBgn0067783	173.1394101	0.17565232	0.400363629	0.438731961	0.660855766	0.999947037	DPCoAC	42429
FBgn0067861	2.267697209	-1.384538765	2.100386006	-0.659183008	0.509778257	0.999947037	Sdic1	43984
FBgn0067864	1049.658419	0.066041703	0.120416205	0.548445314	0.583386169	0.999947037	Patj	44100
FBgn0067905	19723.23076	0.373995822	0.215667833	1.734128897	0.082895215	0.999947037	IM14	3885603
FBgn0069056	1.710021875	-3.202639303	2.388641458	-1.34077858	0.179992353	0.999947037	CG33226	2768859
FBgn0069242	963.8624241	-0.071870522	0.281042127	-0.255728646	0.798160374	0.999947037	eca	41177
FBgn0069354	10.85502892	-1.446582156	0.785406957	-1.841824984	0.065500754	0.999947037	Porin2	34499
FBgn0069913	4.24110363	1.01396329	1.582983801	0.640539271	0.521822066	0.999947037	CG4681	37928
FBgn0069923	1218.094546	0.135771984	0.294652558	0.460786715	0.644951634	0.999947037	CG41128	3355108
FBgn0069969	3799.611768	0.12321153	0.239613748	0.514208933	0.607105923	0.999947037	CG40498	3354890
FBgn0069973	6744.837123	0.131410444	0.192982033	0.680946523	0.495905329	0.999947037	CG40485	3355165
FBgn0082582	10498.60706	0.048749285	0.118330114	0.411976995	0.680356285	0.999947037	tmod	43633
FBgn0082585	1065.457042	0.091852018	0.130107739	0.7059689	0.480207478	0.999947037	sprt	246397
FBgn0082598	4791.216858	0.020080749	0.186935618	0.107420666	0.914455261	0.999947037	akirin	38821
FBgn0082831	1199.525721	0.004442746	0.247946165	0.01791819	0.985704118	0.999947037	pps	41524
FBgn0082919	8.672526146	0.103209447	1.021497627	0.101037383	0.919520785	0.999947037	snoRNA:Or-CD4	5740586
FBgn0082925	1.712827874	-0.084933966	1.977635608	-0.042947227	0.965743601	0.999947037	snoRNA:Or-aca1	5740134
FBgn0082926	2.642422181	-0.472233847	1.370453354	-0.344582211	0.730408481	0.999947037	snoRNA:Me28S-U1848	5740173
FBgn0082929	3.013397573	-0.780681555	1.204916317	-0.647913506	0.517040895	0.999947037	snoRNA:Me28S-G2703c	5740360
FBgn0082930	1.799530217	-1.245699094	2.034850565	-0.612182101	0.540417283	0.999947037	snoRNA:Me28S-G2703b	5740439
FBgn0082931	2.823024949	2.623060839	1.663763002	1.576583225	0.114891455	0.999947037	snoRNA:Me28S-G2703a	5740217
FBgn0082937	4.080330956	3.374619588	1.732898414	1.947384544	0.05148865	0.999947037	snoRNA:Me28S-C2645b	5740148
FBgn0082939	1.888366448	-0.465898317	1.751814149	-0.265951909	0.790276247	0.999947037	snoRNA:Me28S-C3227b	5740739
FBgn0082944	7.071257588	0.170629985	0.8574144	0.199005271	0.842258622	0.999947037	snoRNA:Me28S-A2634c	5740639
FBgn0082945	1.353867608	-0.333246913	1.544916929	-0.215705393	0.829217397	0.999947037	snoRNA:Me28S-A2634b	5740409
FBgn0082946	3.960383746	-0.987048151	1.106073085	-0.89238963	0.372184128	0.999947037	snoRNA:Me28S-A2634a	5740184
FBgn0082947	1.282124593	2.840837446	2.590042167	1.096830578	0.272715461	0.999947037	snoRNA:Me18S-U1356c	5740641
FBgn0082949	1.840363543	0.048812128	1.416571302	0.034457939	0.972511982	0.999947037	snoRNA:Me18S-U1356a	5740295
FBgn0082952	1.751008088	-1.220407399	1.835742488	-0.664803155	0.506176404	0.999947037	snoRNA:Me18S-A1061	5740669
FBgn0082953	6.936546334	0.219660144	0.766327447	0.286640058	0.774387939	0.999947037	snoRNA:Psi28S-612	5740127
FBgn0082954	44.9043481	-0.394684294	0.405777483	-0.972661893	0.33072137	0.999947037	snoRNA:Psi28S-3571	5740576
FBgn0082957	16.10697102	0.38692779	0.573099025	0.67514997	0.499580489	0.999947037	snoRNA:Psi28S-3405d	5740227
FBgn0082958	8.137280562	-0.67270832	0.880550121	-0.76396369	0.444888881	0.999947037	snoRNA:Psi28S-3405c	5740753
FBgn0082959	7.947671279	0.689886744	0.91022132	0.757932965	0.448491115	0.999947037	snoRNA:Psi28S-3405b	5740543
FBgn0082960	9.152842928	0.396115289	0.808399046	0.489999699	0.624134112	0.999947037	snoRNA:Psi28S-3405a	5740289
FBgn0082961	19.5976995	-0.515769608	0.497234841	-1.03727568	0.299607397	0.999947037	snoRNA:Psi28S-3385b	5740675
FBgn0082962	9.012486106	0.146539882	0.658150496	0.222654063	0.823804756	0.999947037	snoRNA:Psi28S-3385a	5740781
FBgn0082963	12.13125237	0.578274512	0.760238356	0.760648957	0.44686677	0.999947037	snoRNA:Psi28S-3378	5740135
FBgn0082966	13.04805246	0.910347859	1.044733826	0.871368224	0.38355313	0.999947037	snoRNA:Psi28S-3327b	5740754
FBgn0082967	2.683515578	0.58898181	1.530139172	0.384920418	0.700296378	0.999947037	snoRNA:Psi28S-3327a	5740246
FBgn0082971	2.332897146	-0.58475111	1.793126586	-0.326106988	0.74434341	0.999947037	snoRNA:Psi28S-3316b	5740363
FBgn0082972	3.039523778	-0.11640797	1.823368355	-0.063842267	0.949095823	0.999947037	snoRNA:Psi28S-3316a	5740438
FBgn0082974	45.53835863	0.029554782	0.325542507	0.090786247	0.927662439	0.999947037	snoRNA:Psi28S-3305c	5740449
FBgn0082975	9.695219703	0.925427607	0.770819678	1.200576002	0.229915715	0.999947037	snoRNA:Psi28S-3305b	5740191
FBgn0082976	3.914660644	0.523697423	1.031625311	0.507643054	0.611703691	0.999947037	snoRNA:Psi28S-3305a	5740305
FBgn0082978	7.086710886	-0.883142374	1.060249329	-0.832957258	0.404868835	0.999947037	snoRNA:Psi28S-3091b	5740233
FBgn0082979	9.537338918	0.69473642	0.660755344	1.051427622	0.293062235	0.999947037	snoRNA:Psi28S-3091a	5740351
FBgn0082980	21.27590321	0.383137978	0.52654219	0.72764915	0.466828385	0.999947037	snoRNA:Psi28S-2996	12798535
FBgn0082981	3.118807346	0.650877176	1.594095901	0.408304906	0.683049838	0.999947037	snoRNA:Psi28S-2949	5740401
FBgn0082983	6.364666958	0.129454405	1.284870907	0.10075285	0.919746657	0.999947037	snoRNA:Psi28S-2626	5740708
FBgn0082986	61.79837227	0.053035683	0.577095454	0.091901058	0.926776651	0.999947037	snoRNA:Psi28S-2562	5740829
FBgn0082987	1.845775638	-0.396006626	1.533268977	-0.258276031	0.796193883	0.999947037	snoRNA:Psi28S-2444	5740269
FBgn0082988	30.21768344	0.281905058	0.414832776	0.679563127	0.496781124	0.999947037	snoRNA:Psi28S-2442b	5740140
FBgn0082989	4.655532151	1.095201387	0.934073727	1.172499939	0.240996397	0.999947037	snoRNA:Psi28S-2442a	5740263
FBgn0082990	32.09124118	0.313675637	0.423554638	0.740578921	0.458948793	0.999947037	snoRNA:Psi28S-2263	5740157
FBgn0082993	3.893864423	-0.051355406	1.658687834	-0.030961466	0.975300271	0.999947037	snoRNA:Psi28S-1936	5740332
FBgn0082994	1.727390077	-3.87991872	2.250984521	-1.723654109	0.084770304	0.999947037	snoRNA:Psi28S-1837c	5740209
FBgn0082995	2.883670307	-0.737098724	1.107247412	-0.665703722	0.505600494	0.999947037	snoRNA:Psi28S-1837b	5740763
FBgn0082997	7.679405885	-1.060185332	1.024415122	-1.034917691	0.300707352	0.999947037	snoRNA:Psi28S-1232	5740222
FBgn0082998	7.001806037	-0.774669298	0.805236827	-0.962039082	0.336029972	0.999947037	snoRNA:Psi28S-1192d	5740647
FBgn0082999	5.718658919	-0.637791338	0.813268079	-0.784232598	0.432903641	0.999947037	snoRNA:Psi28S-1192c	5740865
FBgn0083000	5.148872191	-0.190858783	0.906553992	-0.210532174	0.833252343	0.999947037	snoRNA:Psi28S-1192b	5740198
FBgn0083001	5.074476006	-1.487271909	1.132776191	-1.312944182	0.189201758	0.999947037	snoRNA:Psi28S-1192a	5740419
FBgn0083003	52.83889066	-0.277041101	0.502200794	-0.551654047	0.5811854	0.999947037	snoRNA:Psi28S-1175c	5740697
FBgn0083004	13.32711267	-0.470696632	1.014801326	-0.463831314	0.642768606	0.999947037	snoRNA:Psi28S-1175b	5740570
FBgn0083005	182.8714047	0.074196819	0.482272483	0.153848336	0.877729321	0.999947037	snoRNA:Psi28S-1175a	5740342
FBgn0083006	4.273256602	-1.957987908	1.339418224	-1.461819672	0.143790632	0.999947037	snoRNA:Psi28S-1153	5740719
FBgn0083007	19.15877689	-0.51507605	0.628443279	-0.819606267	0.4124406	0.999947037	snoRNA:Psi28S-1135f	5740107
FBgn0083009	18.45262398	-0.332710441	0.568917243	-0.584813424	0.558673177	0.999947037	snoRNA:Psi28S-1135d	5740818
FBgn0083010	277.1759383	-0.110437817	0.374907843	-0.294573238	0.768319908	0.999947037	snoRNA:Psi28S-1135c	5740160
FBgn0083011	10.4341932	-0.124120231	0.829159154	-0.149694097	0.881005966	0.999947037	snoRNA:Psi28S-1135b	5740388
FBgn0083012	2.567540058	-1.078074806	1.434806378	-0.751373024	0.452428193	0.999947037	snoRNA:Psi28S-1135a	5740519
FBgn0083013	5.882110105	-0.487246009	1.27477811	-0.382220251	0.702298002	0.999947037	snoRNA:Psi28S-1060	5740833
FBgn0083014	13.96068541	0.145135038	0.885329106	0.163933431	0.869783549	0.999947037	snoRNA:Psi18S-996	5740539
FBgn0083015	15.1372865	0.589815195	0.640098605	0.921444276	0.356818522	0.999947037	snoRNA:Psi18S-920	5740838
FBgn0083020	1.933402946	-1.944553371	1.52838619	-1.272291901	0.203269425	0.999947037	snoRNA:Psi18S-640g	5740698
FBgn0083022	1.564726628	-0.349220496	2.114007093	-0.165193626	0.868791582	0.999947037	snoRNA:Psi18S-640e	5740206
FBgn0083025	2.303573765	-2.099751244	1.96106172	-1.070721652	0.284294604	0.999947037	snoRNA:Psi18S-640b	5740620
FBgn0083027	134.3709557	0.02528675	0.539896348	0.046836306	0.962643693	0.999947037	snoRNA:Psi18S-531	5740514
FBgn0083028	52.58007878	0.180261538	0.387031893	0.465753705	0.641391806	0.999947037	snoRNA:Psi18S-525k	5740871
FBgn0083029	1.349552505	2.598306183	2.091298347	1.242436875	0.214075417	0.999947037	snoRNA:Psi18S-525j	5740137
FBgn0083030	2.113321395	-0.776154321	2.076947517	-0.373699535	0.708627872	0.999947037	snoRNA:Psi18S-525i	5740881
FBgn0083031	11.53490846	0.184225968	0.640287907	0.287723642	0.773558292	0.999947037	snoRNA:Psi18S-525h	5740425
FBgn0083038	3.814524726	1.201575209	1.338223675	0.897888172	0.369245171	0.999947037	snoRNA:Psi18S-525a	5740508
FBgn0083039	5.286124833	1.234275676	0.94420358	1.30721351	0.191140208	0.999947037	snoRNA:Psi18S-301	5740581
FBgn0083040	8.839830732	0.11916652	0.783503114	0.152094507	0.879112396	0.999947037	snoRNA:Psi18S-1854c	5740768
FBgn0083041	1.327366878	-0.949746566	1.98035148	-0.479584849	0.631522622	0.999947037	snoRNA:Psi18S-1854b	5740326
FBgn0083044	3.340384034	1.712843693	1.423111483	1.203590662	0.22874783	0.999947037	snoRNA:Psi18S-1397	5740683
FBgn0083045	3.911705322	0.164267351	1.537229127	0.10685938	0.914900539	0.999947037	snoRNA:Psi18S-1389b	5740283
FBgn0083046	3.449736726	0.028955232	1.639757429	0.017658241	0.985911494	0.999947037	snoRNA:Psi18S-1389a	5740842
FBgn0083047	86.92166675	0.298906031	0.368909185	0.810242855	0.417800611	0.999947037	snoRNA:Psi18S-1377e	5740770
FBgn0083048	44.46721979	0.117451589	0.494946428	0.23730162	0.812422805	0.999947037	snoRNA:Psi18S-1377d	5740792
FBgn0083049	6.07922194	2.566168356	1.287414899	1.993272221	0.046231647	0.999947037	snoRNA:Psi18S-1377c	5740236
FBgn0083050	2.868644896	2.577560394	2.22550669	1.15819036	0.246786362	0.999947037	snoRNA:Psi18S-1377b	5740459
FBgn0083053	4.385696444	-0.735619576	0.979772987	-0.750806142	0.452769333	0.999947037	snoRNA:Psi18S-1347b	5740220
FBgn0083054	3.551555279	0.73203675	1.100247376	0.665338328	0.505834121	0.999947037	snoRNA:Psi18S-1347a	5740786
FBgn0083057	1.52503642	-1.025193152	2.252519251	-0.455131805	0.649014418	0.999947037	snoRNA:Psi18S-110	5740506
FBgn0083058	18.47328524	-0.909636964	0.587966896	-1.54708874	0.121841849	0.999947037	snoRNA:Psi18S-1086	5740448
FBgn0083068	124.9685346	0.006009251	0.274956708	0.021855263	0.982563411	0.999947037	CG33947	26067039
FBgn0083120	75.98493996	-0.055909175	0.37362949	-0.149638014	0.881050215	0.999947037	Uhg8	8674065
FBgn0083121	72.58763787	0.147942517	0.474436318	0.311827976	0.755171262	0.999947037	Uhg7	8674061
FBgn0083123	1015.978388	-0.231627798	0.280646137	-0.825337561	0.409179973	0.999947037	Uhg5	8673975
FBgn0083124	137.9297072	0.15073578	0.297114431	0.507332408	0.611921603	0.999947037	Uhg4	8673973
FBgn0083141	1.68946175	3.395696434	2.40461335	1.412159021	0.157903144	0.999947037	Spn28B	34035
FBgn0083167	5798.057382	-0.133747403	0.152477604	-0.877160965	0.380399215	0.999947037	Neb-cGP	50417
FBgn0083228	3877.224163	0.007993473	0.108686184	0.073546361	0.941371354	0.999947037	Frq2	32799
FBgn0083936	1.517868202	0.019827248	1.720840712	0.011521838	0.990807106	0.999947037	Acp54A1	4379879
FBgn0083940	221.4137386	0.014113772	0.260102393	0.054262367	0.956726132	0.999947037	RhoU	31945
FBgn0083943	6.289437405	-3.081638506	1.267023072	-2.432188154	0.015007909	0.999947037	CG34107	4379852
FBgn0083946	6.97245555	0.074971212	0.781883161	0.095885441	0.923611557	0.999947037	lobo	4379864
FBgn0083949	3473.925713	0.024496153	0.20059027	0.122120347	0.902803708	0.999947037	side-III	4379844
FBgn0083950	5177.717623	-0.02472551	0.182734461	-0.135308412	0.892368034	0.999947037	side-VI	4379854
FBgn0083951	13.55481765	0.099338714	0.698699224	0.142176649	0.886940476	0.999947037	CG34115	4379880
FBgn0083952	48.69341012	-0.01363913	0.369258122	-0.036936575	0.970535577	0.999947037	CG34116	4379912
FBgn0083953	1205.831629	-0.059884147	0.193395778	-0.309645577	0.756830493	0.999947037	CG34117	4379851
FBgn0083956	5855.070965	0.284701379	0.214325456	1.328360074	0.184059183	0.999947037	CG34120	318066
FBgn0083960	2.802240823	-0.258176598	1.194597552	-0.216120146	0.828894096	0.999947037	CG34124	4379887
FBgn0083961	722.8827671	0.085428103	0.129769378	0.6583071	0.510340816	0.999947037	CG34125	4379886
FBgn0083962	3558.130152	0.036325131	0.181753109	0.199859751	0.841590269	0.999947037	CG34126	318872
FBgn0083963	1843.465488	0.031896286	0.223737101	0.142561453	0.886636542	0.999947037	Nlg3	40912
FBgn0083968	487.1966476	-0.138700735	0.234656767	-0.591079204	0.554467353	0.999947037	CG34132	4379884
FBgn0083969	867.4556456	0.030771417	0.140711906	0.218683818	0.826896355	0.999947037	CG34133	318566
FBgn0083970	896.1164795	-0.130940467	0.281028957	-0.465932297	0.641263963	0.999947037	CG34134	4379889
FBgn0083972	98.08046861	0.278387886	0.280419308	0.99275577	0.320828989	0.999947037	CG34136	4379892
FBgn0083973	108.2453667	-0.086241645	0.207749171	-0.415123896	0.678051207	0.999947037	dunk	4379900
FBgn0083974	10.65688352	-0.307430075	0.792444334	-0.387951635	0.698051825	0.999947037	CG34138	4379856
FBgn0083975	1331.842386	-0.011190599	0.279023506	-0.040106294	0.968008384	0.999947037	Nlg4	42402
FBgn0083977	177.4038036	0.171090079	0.230127564	0.743457565	0.457204704	0.999947037	CG34141	4379870
FBgn0083978	7.982693319	-0.767867744	0.903470555	-0.849908987	0.395375689	0.999947037	CG17672	4379911
FBgn0083981	157.9327431	-0.062814979	0.176715663	-0.3554579	0.722246579	0.999947037	RunxA	4379817
FBgn0083983	254.3529131	-0.037508906	0.275760312	-0.136019957	0.891805504	0.999947037	mRpL34	4379878
FBgn0083984	370.1064252	-0.165234567	0.143614966	-1.150538633	0.249922092	0.999947037	CG34148	326250
FBgn0083985	44.00992111	0.211577313	0.302382952	0.69969987	0.484114758	0.999947037	CG34149	4379861
FBgn0083986	327.1433797	-0.110056673	0.224244662	-0.490788375	0.623576133	0.999947037	CG34150	4379863
FBgn0083987	633.8733419	-0.323274687	0.343942281	-0.939909703	0.34726388	0.999947037	snRNA:U11	4379906
FBgn0083988	2.141231185	-0.948996205	1.832930801	-0.517747972	0.604634123	0.999947037	snoRNA:Me28S-C3420a	4379869
FBgn0083989	3.559434331	0.865379631	1.252390648	0.690982189	0.489576734	0.999947037	snoRNA:Me28S-C3420b	4379868
FBgn0083990	9.417161361	-0.362079146	0.626458954	-0.577977446	0.563279347	0.999947037	lncRNA:sphinx	4379815
FBgn0083991	1872.244773	-0.024023827	0.113517314	-0.211631395	0.832394615	0.999947037	CG34155	4379867
FBgn0083992	2.187962037	-0.9021057	2.084413783	-0.432786286	0.665170037	0.999947037	Mkp	4379907
FBgn0084001	2.29523463	2.326557955	1.448304155	1.606401491	0.108185723	0.999947037	CG41434	4379897
FBgn0084049	10.51158979	2.054669542	0.932892807	2.202471203	0.027632041	0.999947037	CR41440	4379873
FBgn0085188	461.0969664	-0.112081805	0.167073027	-0.670855179	0.502312792	0.999947037	CG34159	34353
FBgn0085192	80.40244318	-0.168220697	0.335648516	-0.501181114	0.616243665	0.999947037	CG34163	5740407
FBgn0085194	823.2828748	0.221293797	0.550483986	0.40199861	0.687685049	0.999947037	CG34165	5740685
FBgn0085197	8.521746996	-2.372688311	3.383680308	-0.701215273	0.48316868	0.999947037	CG34168	50457
FBgn0085200	13.94848425	-0.386028489	0.564919663	-0.683333427	0.494396176	0.999947037	CG34171	5740474
FBgn0085201	474.2435305	0.060939381	0.190046852	0.320654513	0.748472222	0.999947037	CG34172	5740746
FBgn0085203	13.61447977	0.696536934	0.651788657	1.068654582	0.285225344	0.999947037	CG34174	5740699
FBgn0085209	82.37069551	0.258651313	0.329878062	0.784081583	0.432992241	0.999947037	CG34180	5740541
FBgn0085212	47.09595906	-0.523448621	0.44463362	-1.177258301	0.239092425	0.999947037	CG34183	5740752
FBgn0085214	1.592273154	1.453327723	2.278345567	0.637887309	0.523547039	0.999947037	CG34185	5740242
FBgn0085217	4.586930888	-0.907925586	0.966860179	-0.939045382	0.347707444	0.999947037	CG34188	5740108
FBgn0085218	1.81375476	-0.94755669	1.7369808	-0.545519381	0.585396355	0.999947037	CG34189	5740826
FBgn0085220	306.1869358	-0.144072685	0.219372171	-0.656750055	0.511341644	0.999947037	Ufm1	5740715
FBgn0085223	3.87740417	0.507559171	1.362353837	0.372560459	0.709475606	0.999947037	CG34194	5740534
FBgn0085224	136.5059408	0.150542729	0.230420852	0.653338132	0.513538314	0.999947037	CG34195	37018
FBgn0085229	645.7472282	-0.102144959	0.151285888	-0.675178367	0.499562449	0.999947037	CG34200	5740389
FBgn0085230	3.665677449	-0.635743873	1.460279185	-0.435357759	0.663302766	0.999947037	CG34201	5740368
FBgn0085231	1.511030958	1.286148552	2.21083184	0.581748701	0.560735962	0.999947037	CG34202	5740498
FBgn0085234	3.269813222	0.301934319	1.118284452	0.26999778	0.787161962	0.999947037	CG34205	37526
FBgn0085236	4.094540252	0.088038174	1.097667952	0.080204741	0.936074419	0.999947037	CG34207	5740143
FBgn0085237	81.65902937	0.446022176	0.340906456	1.308341829	0.190757394	0.999947037	CG34208	5740805
FBgn0085241	78.0016183	-0.702122691	2.574259916	-0.272747397	0.785047398	0.999947037	CG34212	5740704
FBgn0085242	67.82234656	0.526450005	0.378077477	1.392439479	0.163789357	0.999947037	CG34213	5740468
FBgn0085243	6.350568577	-1.104364631	1.054058669	-1.04772596	0.294764883	0.999947037	CG34214	5740774
FBgn0085244	502.7284463	1.028803544	0.580186039	1.773230438	0.07619053	0.999947037	CG34215	5740170
FBgn0085246	1.768181243	0.312480586	1.425308494	0.21923716	0.82646531	0.999947037	CG34217	5740254
FBgn0085248	128.9393655	-0.5113668	0.263881103	-1.937868208	0.052639304	0.999947037	CG34219	5740281
FBgn0085249	1216.866156	0.130300605	0.144543098	0.901465427	0.367340908	0.999947037	CG34220	5740467
FBgn0085250	3.316657039	0.849523295	1.248331994	0.680526734	0.496171	0.999947037	CG34221	5740574
FBgn0085256	9791.703127	0.396946179	0.210539059	1.885380227	0.059378522	0.999947037	CG34227	36186
FBgn0085257	1043.951263	0.065840028	0.237701848	0.276985766	0.781791036	0.999947037	CG34228	5740377
FBgn0085260	63.55990947	-0.124155882	0.286702784	-0.433047355	0.664980367	0.999947037	CG34231	5740811
FBgn0085261	137.5753107	-0.049558718	0.220602573	-0.224651585	0.822250332	0.999947037	CG34232	5740195
FBgn0085263	11.85070254	0.090430037	0.568747304	0.158998621	0.87366996	0.999947037	CG34234	5740861
FBgn0085271	484.3961328	-0.252825697	0.275078278	-0.919104552	0.358040889	0.999947037	CG34242	5740417
FBgn0085273	4.005694222	-1.883250916	1.224063095	-1.538524382	0.123920452	0.999947037	CG34244	5740216
FBgn0085276	6.291350113	-0.221690479	0.747514234	-0.296570244	0.766794631	0.999947037	CG34247	5740480
FBgn0085279	1046.635816	0.088707114	0.23896354	0.371216105	0.710476579	0.999947037	CG34250	5740115
FBgn0085280	3.768520112	-0.186216451	1.009325345	-0.184495963	0.853624394	0.999947037	CG34251	5740860
FBgn0085282	80.21525196	0.276730294	0.254674485	1.086603922	0.277211891	0.999947037	CG34253	5740501
FBgn0085284	342.645835	0.009401767	0.183769636	0.051160613	0.959197537	0.999947037	Blos3	5740347
FBgn0085285	14.24715496	0.866869824	0.59736577	1.451154162	0.146736938	0.999947037	CG34256	5740297
FBgn0085288	1.574618884	0.131898406	1.985381356	0.066434796	0.947031668	0.999947037	CG34259	5740507
FBgn0085290	27.0345914	-0.234542482	0.435609742	-0.53842341	0.590284768	0.999947037	CG34261	5740205
FBgn0085291	9.413100495	-0.75502802	0.680077201	-1.110209281	0.266908854	0.999947037	CR34262	5740257
FBgn0085292	2.708817809	0.030802813	1.391147825	0.022142013	0.982334673	0.999947037	CG34263	5740488
FBgn0085293	2.248454527	0.632165156	1.647827846	0.383635437	0.701248671	0.999947037	NA	NA
FBgn0085294	75.13679679	0.818983563	0.328883928	2.490190285	0.012767472	0.999947037	CG34265	5740186
FBgn0085295	1.855312933	-3.019061476	2.425096938	-1.244924039	0.213159673	0.999947037	CG34266	5740465
FBgn0085296	3.557470381	-0.041416023	1.708721509	-0.024238018	0.980662753	0.999947037	CG34267	5740365
FBgn0085302	1.40379047	0.86556174	2.3122087	0.374344124	0.708148308	0.999947037	CG34273	5740836
FBgn0085305	6.857199422	0.862585092	0.96994277	0.889315451	0.37383357	0.999947037	CG34276	41934
FBgn0085315	2.363485002	-0.716864283	1.479235637	-0.484618045	0.627947311	0.999947037	CG34286	5740178
FBgn0085317	2.039730434	-0.419486842	1.54036596	-0.272329338	0.7853688	0.999947037	CG34288	5740644
FBgn0085320	74.09001481	0.342109351	0.388132592	0.881423921	0.378088415	0.999947037	CG34291	5740331
FBgn0085321	2.568962561	-0.664449423	1.656575653	-0.401098146	0.688347866	0.999947037	CG34292	5740196
FBgn0085322	514.7202435	-0.071088534	0.251041514	-0.283174415	0.77704314	0.999947037	CG34293	5740555
FBgn0085325	5.913472451	-0.182204931	1.008451551	-0.180677922	0.856620389	0.999947037	CG34296	5740662
FBgn0085330	7.199237978	1.117838069	0.752996649	1.484519313	0.137671203	0.999947037	CG34301	5740866
FBgn0085334	349.6076624	0.037320108	0.225646948	0.165391592	0.868635771	0.999947037	CG34305	5740825
FBgn0085339	82.01641577	-0.284682348	0.3749968	-0.759159408	0.447757205	0.999947037	CG34310	5740536
FBgn0085350	80.14074234	-0.006165319	0.481361952	-0.012808073	0.989780916	0.999947037	inaF-C	5740497
FBgn0085351	26.54117728	0.013587816	0.641789693	0.021171759	0.983108643	0.999947037	inaF-A	5740676
FBgn0085354	704.5900405	0.209766142	0.318889158	0.657802677	0.510664934	0.999947037	CG34325	32656
FBgn0085356	162.0127191	-0.606068821	0.371811889	-1.630041533	0.103092719	0.999947037	CG34327	5740714
FBgn0085357	31.86564356	-0.077628727	0.438470617	-0.177044309	0.859473586	0.999947037	CG34328	5740378
FBgn0085359	2442.389528	0.039136082	0.272049227	0.143856617	0.885613694	0.999947037	CG34330	2768869
FBgn0085360	3705.352692	0.053025462	0.183043079	0.289688427	0.77205461	0.999947037	CG34331	33011
FBgn0085362	1.270535769	-0.856698378	2.212490689	-0.387209936	0.698600795	0.999947037	Vml	5740271
FBgn0085364	108625.2538	0.164785901	0.178497212	0.92318473	0.355910945	0.999947037	NA	NA
FBgn0085367	3.668620521	-0.193711947	0.987864346	-0.196091647	0.844538434	0.999947037	CG34338	5740687
FBgn0085369	767.588015	-0.057905569	0.113559972	-0.509911798	0.610113256	0.999947037	Drgx	5740176
FBgn0085370	4839.337851	0.054577388	0.165072977	0.330625817	0.740927143	0.999947037	Pde11	35107
FBgn0085371	9.428867761	0.148275254	0.858140785	0.17278663	0.862819147	0.999947037	CG34342	5740152
FBgn0085376	1007.890661	0.003073251	0.179326904	0.017137703	0.986326761	0.999947037	CG34347	5740668
FBgn0085377	427.2332151	0.064490234	0.173010407	0.372753498	0.709331916	0.999947037	CG34348	32072
FBgn0085380	1936.277199	-0.079798443	0.115443818	-0.691231841	0.489419857	0.999947037	CG34351	5740672
FBgn0085382	2421.579499	-0.02826189	0.163627104	-0.172721324	0.862870482	0.999947037	CG34353	5740590
FBgn0085383	3760.357576	0.040310452	0.141529987	0.284819159	0.775782693	0.999947037	CG34354	5740528
FBgn0085384	2539.144248	-0.117949657	0.108637989	-1.085712821	0.277606066	0.999947037	CG34355	42820
FBgn0085385	1175.806063	-0.078082821	0.184809404	-0.422504586	0.672656754	0.999947037	bma	5740442
FBgn0085386	1283.597112	-0.065012584	0.130430937	-0.498444504	0.618170775	0.999947037	CG34357	5740349
FBgn0085387	6308.062718	0.036934549	0.219928176	0.167939141	0.866631157	0.999947037	shakB	33062
FBgn0085390	1121.471775	-0.007070045	0.263444485	-0.026836944	0.978589786	0.999947037	Dgk	35738
FBgn0085391	10035.21131	-0.049733481	0.172541788	-0.288240212	0.77316287	0.999947037	trv	43362
FBgn0085395	1055.593198	-0.06858455	0.12845727	-0.533909446	0.593404187	0.999947037	Shawl	5740840
FBgn0085396	311.8100428	-0.287279635	0.223004499	-1.288223492	0.197668177	0.999947037	CG34367	5740879
FBgn0085397	685.486429	-0.039962566	0.18221775	-0.219312147	0.826406901	0.999947037	Fili	5740472
FBgn0085398	2.018229316	0.939411947	1.660107935	0.565874018	0.571479425	0.999947037	ppk9	37498
FBgn0085399	2030.399377	-0.052478679	0.209923154	-0.249989951	0.80259512	0.999947037	CG34370	5740565
FBgn0085400	821.9085505	0.140929816	0.16362766	0.861283578	0.389081878	0.999947037	side-V	37679
FBgn0085404	55.93597334	0.161842044	0.258819558	0.625308402	0.531768667	0.999947037	CG34375	42715
FBgn0085405	3068.092171	0.12166224	0.118326456	1.028191356	0.303859824	0.999947037	CG34376	42638
FBgn0085407	4654.221314	-0.016232281	0.131118937	-0.123798141	0.901475103	0.999947037	Pvf3	33995
FBgn0085408	1286.077645	-0.00393794	0.229470337	-0.017160998	0.986308176	0.999947037	Shrm	36592
FBgn0085409	3149.811939	-0.042936967	0.097411688	-0.440778393	0.659373438	0.999947037	smal	5740323
FBgn0085410	745.6810144	-0.02055593	0.139008751	-0.147875076	0.882441358	0.999947037	TrissinR	33812
FBgn0085411	32.94705922	0.937774504	0.404023839	2.321087062	0.020282146	0.999947037	CG34382	5740788
FBgn0085412	15513.91759	0.047807229	0.117788737	0.405872669	0.684836161	0.999947037	CG34383	5740131
FBgn0085413	8219.197801	-0.01489752	0.119054285	-0.125132164	0.900418921	0.999947037	CG34384	5740362
FBgn0085414	4458.436512	0.020152256	0.207820076	0.096969727	0.922750436	0.999947037	dpr12	50320
FBgn0085415	13.16494379	0.887623839	0.727080519	1.220805422	0.222159701	0.999947037	CG34386	5740303
FBgn0085417	176.5430317	0.140933197	0.200574035	0.70264926	0.482274356	0.999947037	natalisin	5740700
FBgn0085419	1700.170184	-0.050029665	0.127122946	-0.393553375	0.69391081	0.999947037	Rgk2	37132
FBgn0085420	532.6601082	-0.036026782	0.260538434	-0.138278187	0.890020564	0.999947037	DIP-delta	5740816
FBgn0085421	8080.113661	-0.07307939	0.153675239	-0.47554434	0.634399037	0.999947037	Epac	35588
FBgn0085422	1045.494806	-0.157359055	0.147972151	-1.063436962	0.287583838	0.999947037	CG34393	33534
FBgn0085423	2967.903343	-0.051700446	0.264898243	-0.195170968	0.845259106	0.999947037	GramD1B	33552
FBgn0085424	45.89791719	-0.099319035	0.322377524	-0.308083002	0.758019175	0.999947037	nub	34669
FBgn0085425	223.5316531	-0.027300339	0.17305125	-0.157758691	0.874646951	0.999947037	CG34396	37398
FBgn0085426	385.0321095	0.04723746	0.184208571	0.256434647	0.797615238	0.999947037	Rgk3	5740446
FBgn0085427	4331.19735	0.122461817	0.13082569	0.936068573	0.349237883	0.999947037	CG34398	5740462
FBgn0085428	10.70166669	0.557677322	0.647796765	0.860883153	0.389302401	0.999947037	Nox	5740310
FBgn0085430	7799.189598	-0.009321512	0.20532066	-0.045399775	0.96378866	0.999947037	CG34401	50356
FBgn0085431	202.2441517	-0.182298003	0.209287643	-0.87104045	0.383732067	0.999947037	CG34402	41513
FBgn0085432	13480.75966	0.012799041	0.149494708	0.085615347	0.931772198	0.999947037	pan	43769
FBgn0085433	993.8921861	-0.005883612	0.117305479	-0.050156327	0.959997813	0.999947037	CG34404	41873
FBgn0085434	25849.93843	-0.051696196	0.190761344	-0.27099933	0.786391547	0.999947037	NaCP60E	37981
FBgn0085436	10674.48503	0.092889165	0.211662676	0.438854724	0.660766805	0.999947037	Not1	5740252
FBgn0085437	1584.832354	0.017499983	0.218340645	0.080149908	0.93611803	0.999947037	CG34408	31953
FBgn0085438	84.5686492	-0.122134891	0.278317496	-0.438832962	0.660782574	0.999947037	CG34409	5740854
FBgn0085440	95.85648334	0.050663114	0.299668039	0.169064122	0.865746205	0.999947037	Lgr4	5740505
FBgn0085442	3779.116445	0.07169264	0.222197483	0.322652797	0.746958204	0.999947037	NKAIN	37979
FBgn0085443	2766.320645	0.033474144	0.217458279	0.153933637	0.877662062	0.999947037	spri	31987
FBgn0085444	744.7844307	0.003704981	0.13694226	0.027055056	0.978415822	0.999947037	mute	2768848
FBgn0085446	26161.59014	0.108838779	0.133330207	0.816309982	0.414322866	0.999947037	CG34417	31591
FBgn0085447	44377.92672	0.014694856	0.191574744	0.076705599	0.93885775	0.999947037	sif	43892
FBgn0085450	3340.282057	-0.004101395	0.186780005	-0.021958427	0.982481118	0.999947037	Snoo	5740414
FBgn0085451	1514.646324	0.031802808	0.225897379	0.140784315	0.888040334	0.999947037	htk	32877
FBgn0085452	552.0640082	-0.274080055	0.263806267	-1.03894444	0.298830577	0.999947037	CG34423	5740313
FBgn0085453	1835.25602	0.093025399	0.239982121	0.387634707	0.698286381	0.999947037	Mthfs	37699
FBgn0085454	30.63892531	-0.035744272	0.459250816	-0.077831701	0.93796193	0.999947037	CG34425	5740837
FBgn0085459	1.34291438	0.210893877	1.734137221	0.121613142	0.903205405	0.999947037	CG34430	5740489
FBgn0085465	3.980102002	0.695135573	1.659248307	0.418946079	0.67525554	0.999947037	CG34436	5740743
FBgn0085466	5.276479436	-1.034644688	1.013283062	-1.021081598	0.307215781	0.999947037	CG34437	5740179
FBgn0085468	4355.911898	-0.104307563	0.126993084	-0.821364127	0.411438891	0.999947037	ND-MWFE	5740593
FBgn0085471	2.94460944	-0.040260179	1.614079655	-0.024943118	0.980100335	0.999947037	CG34442	5740603
FBgn0085474	73.61686397	0.122516835	0.254835305	0.480768687	0.630680907	0.999947037	CG34445	5740761
FBgn0085475	72.03715652	0.354839698	0.509877095	0.695931828	0.486471524	0.999947037	CG34446	5740549
FBgn0085478	3311.064535	0.074490902	0.148060786	0.50311027	0.614886746	0.999947037	CG34449	31887
FBgn0085479	20.06022485	0.610889234	0.471847137	1.294676148	0.195431971	0.999947037	CG34450	5740775
FBgn0085480	7.863681061	-0.761266498	0.80421038	-0.946601184	0.34384204	0.999947037	CG34451	5740612
FBgn0085481	6.075203673	0.059651022	0.838785501	0.071115944	0.943305479	0.999947037	CG34452	5740876
FBgn0085482	72.1283121	0.072904036	0.331214902	0.22011098	0.825784724	0.999947037	CG34453	5740693
FBgn0085483	589.8983043	0.535133089	0.226485715	2.362767517	0.018139045	0.999947037	CG34454	5740130
FBgn0085484	722.0291197	0.134356133	0.160336695	0.837962473	0.40205178	0.999947037	Pdxk	39066
FBgn0085486	6.505237165	0.369070538	0.760439636	0.485338377	0.627436337	0.999947037	CG34457	5740661
FBgn0085488	16.38171959	-0.01859884	0.665814264	-0.027933976	0.97771481	0.999947037	CG34459	5740101
FBgn0085489	16.13524798	0.832261026	0.549105597	1.515666623	0.129603671	0.999947037	CG34460	5740316
FBgn0085582	2.713174336	0.709950271	1.184611851	0.599310458	0.548965876	0.999947037	lncRNA:CR41257	19835919
FBgn0085638	429.5097058	-0.060141066	0.249783928	-0.240772359	0.809731554	0.999947037	CG41378	5740475
FBgn0085732	64.54932512	0.590986088	0.389377389	1.517771974	0.129071893	0.999947037	CR40190	5740733
FBgn0085734	1064.359511	0.020891478	0.172977578	0.120775645	0.903868741	0.999947037	CR40450	5740527
FBgn0085736	635.60517	-0.085945488	0.191980895	-0.447677298	0.654386108	0.999947037	CG40472	8673970
FBgn0085737	711.8953855	0.101611141	0.373419082	0.2721102	0.785537287	0.999947037	NA	NA
FBgn0085744	4.36782517	-0.305709663	0.927824632	-0.329490781	0.741784761	0.999947037	NA	NA
FBgn0085752	5.319115483	0.848774365	0.873500437	0.97169312	0.33120324	0.999947037	NA	NA
FBgn0085753	3265.37301	0.010356316	0.165280778	0.062658924	0.950038107	0.999947037	28SrRNA-Psi:CR40596	5740740
FBgn0085755	13.17376058	-0.110328936	0.571969078	-0.192893182	0.847042624	0.999947037	NA	NA
FBgn0085756	7.378327275	0.797128705	0.755308062	1.055368989	0.2912566	0.999947037	NA	NA
FBgn0085757	3343.259396	0.236965649	0.237553638	0.997524815	0.318509835	0.999947037	NA	NA
FBgn0085758	8.836441589	-0.095768061	0.72576953	-0.131953818	0.89502082	0.999947037	NA	NA
FBgn0085759	4.110016904	-0.223437304	1.041884109	-0.214455045	0.83019222	0.999947037	NA	NA
FBgn0085760	119.6904844	-0.213957789	0.895101204	-0.239031954	0.811080805	0.999947037	NA	NA
FBgn0085761	64.3354856	0.234127439	0.572870289	0.408691886	0.682765789	0.999947037	NA	NA
FBgn0085764	1219.030459	1.415312117	0.959934998	1.474383286	0.140378422	0.999947037	NA	NA
FBgn0085768	848.2586238	0.283362572	0.381489895	0.742778711	0.457615667	0.999947037	NA	NA
FBgn0085771	9.374423847	0.033605628	0.811415652	0.041416046	0.966964221	0.999947037	28SrRNA-Psi:CR40741	5740241
FBgn0085773	844.855761	0.063450091	0.147034953	0.431530663	0.666082562	0.999947037	NA	NA
FBgn0085777	424.155758	0.040626957	0.216064195	0.188031883	0.850851658	0.999947037	NA	NA
FBgn0085786	4.708754963	-0.964570355	0.992313974	-0.972041492	0.331029907	0.999947037	CR41501	5740839
FBgn0085789	25.34047353	0.043863302	0.525531943	0.083464579	0.933482141	0.999947037	CR41506	5740167
FBgn0085790	5.80364145	-0.289308249	0.925624676	-0.312554599	0.754619076	0.999947037	CR41507	5740732
FBgn0085795	3.340083148	-0.671306705	1.203370585	-0.557855339	0.576943171	0.999947037	NA	NA
FBgn0085799	12779.98018	-0.030829307	0.848445648	-0.03633622	0.97101427	0.999947037	NA	NA
FBgn0085803	6.438747383	-0.529234787	1.011430964	-0.523253495	0.600797859	0.999947037	NA	NA
FBgn0085807	548.010334	0.165260391	0.180464383	0.915750732	0.359797649	0.999947037	NA	NA
FBgn0085810	10.69076433	-0.38867784	0.775343265	-0.501297757	0.616161584	0.999947037	CR41597	5740383
FBgn0085813	50008.22603	-0.063482319	0.276058804	-0.229959408	0.818123312	0.999947037	18SrRNA-Psi:CR41602	5740420
FBgn0085817	38.66168554	-0.163213624	0.363072398	-0.449534653	0.653046016	0.999947037	NA	NA
FBgn0085819	2431.573208	0.241328443	0.720540391	0.334927015	0.737680143	0.999947037	28SrRNA-Psi:CR41609	5740375
FBgn0085822	201.4499438	0.108600541	0.801433114	0.135507928	0.892210296	0.999947037	NA	NA
FBgn0085825	118.2023398	0.190017073	0.225097573	0.844154252	0.398583215	0.999947037	NA	NA
FBgn0085826	19.79508639	1.032276177	0.583638365	1.768691435	0.076945382	0.999947037	NA	NA
FBgn0085828	3683.968931	-0.068757643	0.498993161	-0.137792757	0.890404209	0.999947037	NA	NA
FBgn0086023	1.815198669	-1.011400942	1.610099775	-0.628160415	0.529898859	0.999947037	snoRNA:Me28S-A2589a	5740202
FBgn0086024	6.134553746	0.158501211	0.827311466	0.191585899	0.848066589	0.999947037	snoRNA:Me28S-A2589b	5740711
FBgn0086025	1.976338669	-0.312432008	1.666573113	-0.187469728	0.851292357	0.999947037	snoRNA:Me28S-A2589c	5740524
FBgn0086027	7.938118709	-1.513935085	0.702036935	-2.156489225	0.031045484	0.999947037	snoRNA:Or-CD1	5740278
FBgn0086028	1.70054603	-0.281778684	1.653948823	-0.170367232	0.86472134	0.999947037	snoRNA:Me28S-G2173	5740422
FBgn0086030	3.803358849	0.385621742	1.377473698	0.279948534	0.779516991	0.999947037	snoRNA:Me18S-G393	5740104
FBgn0086032	7.997786309	0.359101677	0.69855736	0.514061832	0.607208761	0.999947037	snoRNA:Me28S-C437	5740382
FBgn0086036	6.977918362	0.941426388	1.049507004	0.897017728	0.369709457	0.999947037	snoRNA:Me18S-A934	5740806
FBgn0086039	2.105687978	-0.436953574	1.342937613	-0.325371462	0.744899952	0.999947037	snoRNA:Me28S-A2113	5740210
FBgn0086043	23.15263442	-0.0814751	0.578566175	-0.140822439	0.888010216	0.999947037	snoRNA:Me18S-C1024	5740434
FBgn0086044	6.246805082	0.846989562	1.147136924	0.738350885	0.460301253	0.999947037	snoRNA:Me28S-U1688	5740190
FBgn0086045	2.285373092	1.073595099	1.602687109	0.669871925	0.502939438	0.999947037	snoRNA:Me18S-A627	5740428
FBgn0086052	9.323893549	-0.638880968	0.831374101	-0.768463882	0.442211641	0.999947037	snoRNA:Me18S-G423	5740651
FBgn0086053	5.851389667	-1.571564085	0.896915253	-1.752187935	0.079741498	0.999947037	snoRNA:Me18S-G1358a	5740666
FBgn0086054	15.47796371	0.110823859	0.581758034	0.190498201	0.848918753	0.999947037	snoRNA:Me18S-G1358b	5740729
FBgn0086057	7.703127151	0.77571038	0.910985699	0.851506649	0.394487971	0.999947037	snoRNA:Me28S-G2017	5740504
FBgn0086058	10.29716397	-0.278096247	0.621699702	-0.447316036	0.65464689	0.999947037	snoRNA:Me18S-G1189	5740290
FBgn0086060	3.858610287	-0.06863886	1.374642632	-0.049932148	0.960176459	0.999947037	snoRNA:Me28S-U1554	5740228
FBgn0086062	2.245938975	0.489472876	1.697221984	0.288396498	0.773043248	0.999947037	snoRNA:Me28S-C788b	5740268
FBgn0086063	1.419900945	-0.578724134	1.86139648	-0.310908579	0.755870123	0.999947037	snoRNA:Me28S-C788a	5740821
FBgn0086064	1.510491471	-0.893279679	1.936542874	-0.461275447	0.644600998	0.999947037	snoRNA:Me28S-G3113b	5740611
FBgn0086065	7.518638923	-0.286354339	0.674473739	-0.424559656	0.671157708	0.999947037	snoRNA:Me28S-G3113a	5740381
FBgn0086068	3.309161989	5.164158595	2.027755652	2.546736137	0.010873562	0.999947037	snoRNA:Or-CD12	5740674
FBgn0086073	3.190715587	-0.84732379	1.1921653	-0.710743543	0.477243171	0.999947037	snoRNA:Me18S-A1494	5740387
FBgn0086074	2.01742987	1.542572061	1.827696546	0.843997908	0.398670575	0.999947037	snoRNA:Me18S-A1806	5740604
FBgn0086075	3.793910416	0.765524526	1.153848697	0.663453127	0.50704039	0.999947037	snoRNA:Me28S-G3253	5740356
FBgn0086076	2.507949773	-1.117572262	1.573162766	-0.710398369	0.477457135	0.999947037	snoRNA:MeU2-A31	5740728
FBgn0086079	2.767782643	-0.985330765	1.360504655	-0.724239172	0.468918914	0.999947037	snoRNA:Me28S-A774a	5740171
FBgn0086080	1.449698645	-0.145223673	1.736616903	-0.083624473	0.933355009	0.999947037	snoRNA:Me28S-A576	5740701
FBgn0086081	11.73312752	-0.122622085	0.630783513	-0.194396465	0.845865457	0.999947037	snoRNA:Me28S-A30	5740406
FBgn0086129	1462.417707	0.047915692	0.132970378	0.360348618	0.718586446	0.999947037	snama	37857
FBgn0086130	106.0665196	-0.13345248	0.225713361	-0.591247586	0.554354543	0.999947037	Dbp21E2	33254
FBgn0086134	461.6759784	0.042725003	0.134340129	0.318036042	0.750457598	0.999947037	Prosalpha2	41531
FBgn0086251	135.2000831	-0.200733256	0.293268619	-0.684468923	0.493679107	0.999947037	del	35380
FBgn0086253	48.82292062	-0.059658665	0.335085634	-0.178040056	0.858691518	0.999947037	rumi	326122
FBgn0086254	2136.894929	0.119005997	0.111849519	1.063983086	0.287336362	0.999947037	CG6084	39304
FBgn0086265	1.527163877	-1.968408208	2.133642406	-0.922557689	0.356237754	0.999947037	psd	33830
FBgn0086266	5.681582286	0.646503785	0.837067516	0.772343655	0.439910916	0.999947037	Vm26Ac	33828
FBgn0086346	2312.967385	-0.018930913	0.134495688	-0.140754792	0.888063658	0.999947037	ALiX	43330
FBgn0086347	466.0793444	0.218046487	0.139344823	1.564797901	0.117630304	0.999947037	Myo31DF	34445
FBgn0086348	648.4324454	0.062952454	0.125628767	0.501099033	0.616301427	0.999947037	se	38973
FBgn0086350	222.3888001	-0.096248926	0.167071248	-0.576095092	0.564550908	0.999947037	tef	36920
FBgn0086355	9879.207752	-0.06584236	0.121831582	-0.540437534	0.588895329	0.999947037	Tpi	43582
FBgn0086356	111.1237059	-0.599612136	0.342581945	-1.750273604	0.080071113	0.999947037	tum	36538
FBgn0086357	1543.329688	0.064809546	0.235145167	0.275615044	0.782843753	0.999947037	Sec61alpha	33905
FBgn0086358	1514.965539	0.066951246	0.115556414	0.579381477	0.5623318	0.999947037	Tab2	37216
FBgn0086359	3810.298212	0.177287364	0.221225318	0.801388219	0.422906933	0.999947037	Invadolysin	49580
FBgn0086361	4702.035762	0.004433013	0.122655658	0.036141932	0.971169187	0.999947037	alph	43481
FBgn0086362	424.5357744	0.017813313	0.210943815	0.084445772	0.932702016	0.999947037	spn-F	43700
FBgn0086365	89.05684156	0.395314628	0.29399376	1.344636119	0.178742773	0.999947037	Orct2	42890
FBgn0086367	1861.546742	0.093594948	0.227958896	0.410578179	0.681381867	0.999947037	t	31863
FBgn0086368	46.56564968	0.126937895	0.419849412	0.302341487	0.762391756	0.999947037	tw	31024
FBgn0086370	2432.978085	-0.053277544	0.104930454	-0.507741486	0.611634651	0.999947037	sra	47384
FBgn0086371	443.5552326	-0.087645441	0.151574296	-0.578234192	0.563106017	0.999947037	poly	41641
FBgn0086372	4894.731654	-0.036034888	0.258508332	-0.139395458	0.889137661	0.999947037	lap	40863
FBgn0086377	3182.231767	0.009398901	0.14288851	0.065777861	0.947554682	0.999947037	NA	NA
FBgn0086378	1199.930668	-0.028093155	0.240956799	-0.116590005	0.907184958	0.999947037	Alg-2	3355106
FBgn0086384	474.6572345	0.232028246	0.232720039	0.997027357	0.318751231	0.999947037	Mer	32979
FBgn0086408	251.0107441	-0.060753539	0.18037887	-0.336810731	0.736259583	0.999947037	stl	37619
FBgn0086442	1209.789224	0.002209537	0.223421851	0.009889529	0.992109426	0.999947037	mib2	35170
FBgn0086443	353.6709756	0.054174914	0.165240431	0.327855074	0.743021244	0.999947037	AsnRS	35194
FBgn0086444	162.2938075	-0.107478875	0.237479626	-0.452581456	0.650850154	0.999947037	l(2)37Cb	35192
FBgn0086445	152.9469196	0.085830594	0.213767334	0.401514077	0.688041676	0.999947037	l(2)37Cd	35193
FBgn0086446	414.8434854	-0.207439149	0.226866549	-0.914366398	0.360524352	0.999947037	DCTN6-p27	35195
FBgn0086447	90.04175103	-0.215874489	0.336612137	-0.641315226	0.521317899	0.999947037	l(2)37Cg	35196
FBgn0086448	175.3993319	-0.07849077	0.256302293	-0.306242948	0.759419675	0.999947037	PIG-Q	117366
FBgn0086450	826.2438296	0.006414448	0.15299709	0.041925294	0.966558253	0.999947037	su(r)	31858
FBgn0086451	95.0137437	0.198705987	0.220452206	0.901356309	0.367398904	0.999947037	l(2)k09022	33960
