## Supplementary material for "Neuromolecular and behavioral effects of ethanol deprivation in *Drosophila*": Data S5 (part 2 of 2)

	baseMean	log2FoldChange	lfcSE	stat	pvalue	padj	gene_name	entrezid
FBgn0086472	27637.46032	-0.023581729	0.204437488	-0.115349339	0.908168233	0.999947037	RpS25	41343
FBgn0086519	1.690901319	0.84534712	2.595600647	0.325684585	0.744663008	0.999947037	Cpr47Eg	36196
FBgn0086532	643.3131953	0.020517795	0.123431861	0.166227705	0.867977758	0.999947037	Spt-I	36448
FBgn0086533	4.673826598	0.057107354	1.320878724	0.043234366	0.965514711	0.999947037	snoRNA:Me18S-C419	12798147
FBgn0086558	5991.454082	-0.062601212	0.162426911	-0.385411575	0.699932508	0.999947037	Ubi-p5E	326237
FBgn0086600	3.006047409	-0.447006806	1.408956934	-0.317260801	0.751045718	0.999947037	snoRNA:Psi18S-1347c	3772585
FBgn0086601	1.268436945	-0.315585611	2.313085946	-0.136434883	0.891477499	0.999947037	snoRNA:Psi28S-3327c	3771757
FBgn0086602	3.188272833	0.246723299	1.11025476	0.222222239	0.824140883	0.999947037	snoRNA:Psi28S-3436b	3772119
FBgn0086603	93.43016599	-0.085210586	0.450863742	-0.188994097	0.850097443	0.999947037	snoRNA:Or-CD2	3772238
FBgn0086604	1556.750513	0.102039679	0.130989198	0.778993084	0.435983789	0.999947037	side-VIII	37310
FBgn0086605	674.1526214	-0.080617257	0.13823729	-0.583180247	0.559771967	0.999947037	CG9853	40557
FBgn0086608	5.403820808	0.226260376	0.914506649	0.2474125	0.804589002	0.999947037	CG34112	4379842
FBgn0086610	1.788314723	-3.522254366	2.056871738	-1.712432672	0.086816962	0.999947037	CG33342	2768684
FBgn0086611	1.89253758	0.907013403	1.896912594	0.478152449	0.632541704	0.999947037	Lcp65Ag3	59159
FBgn0086613	267.4978127	-0.296545219	0.277998042	-1.066716932	0.286099679	0.999947037	Ino80	42314
FBgn0086655	4043.982172	-0.009287367	0.161671094	-0.057446059	0.954189874	0.999947037	jing	35555
FBgn0086656	2699.768507	-0.026809017	0.106253898	-0.252310902	0.800800762	0.999947037	shrb	35933
FBgn0086657	199.9792584	-0.00816626	0.262900557	-0.031062162	0.975219965	0.999947037	IKKepsilon	35329
FBgn0086658	5.64439305	-0.917844362	1.099230167	-0.834988331	0.403724279	0.999947037	snoRNA:Psi28S-1180	3771901
FBgn0086659	38.53882396	-0.24326162	0.596956558	-0.407503053	0.683638552	0.999947037	snoRNA:Psi18S-176	3772657
FBgn0086660	6.994632337	0.859326093	1.059045001	0.811416033	0.417126795	0.999947037	snoRNA:Psi28S-1837a	3772387
FBgn0086661	1.544946912	0.318819799	1.735437148	0.183711522	0.85423977	0.999947037	snoRNA:Psi28S-2566	3771936
FBgn0086662	41.39416548	-0.449394499	0.32826022	-1.369019066	0.170993315	0.999947037	snoRNA:Psi28S-3186	3772266
FBgn0086663	2.29067726	-0.871210905	1.517466536	-0.574121989	0.565885255	0.999947037	snoRNA:Psi18S-1275	3771813
FBgn0086664	9.58451679	0.515491684	0.666042385	0.773962281	0.438953097	0.999947037	snoRNA:Psi28S-2149	3771768
FBgn0086665	14.5714256	0.62159191	0.638424821	0.973633685	0.330238455	0.999947037	snoRNA:Psi18S-1377a	3772055
FBgn0086666	2.598693356	2.428734233	1.709071527	1.421084018	0.155292336	0.999947037	snoRNA:Psi28S-2179	3771847
FBgn0086667	6.913503329	-1.021382008	0.760783049	-1.342540438	0.179420828	0.999947037	snoRNA:Psi28S-3342	3771886
FBgn0086668	6.186575058	-0.844283594	1.092084595	-0.773093584	0.439466998	0.999947037	snoRNA:Psi28S-3436a	3772323
FBgn0086669	6.443338955	0.129930989	1.036877723	0.125309848	0.900278256	0.999947037	snoRNA:Psi18S-841a	3772227
FBgn0086670	49.21148627	-0.197289726	0.428413155	-0.460512764	0.645148212	0.999947037	snoRNA:Psi28S-2622	3771962
FBgn0086671	8.958061675	-0.962364277	0.723916431	-1.329385873	0.183720696	0.999947037	snoRNA:Psi28S-2876	3772235
FBgn0086672	14.77226175	-0.091814534	0.791609441	-0.115984638	0.907664717	0.999947037	snoRNA:Or-aca5	3772298
FBgn0086673	344.2954372	-0.172837158	0.209532446	-0.824870618	0.409445049	0.999947037	CG13272	35013
FBgn0086674	3197.611835	0.025774715	0.157937474	0.163195692	0.870364358	0.999947037	Tpst	32312
FBgn0086675	15843.4308	-0.020210876	0.144498336	-0.139869266	0.888763284	0.999947037	fne	32245
FBgn0086676	9000.946587	0.146750512	0.247600713	0.592690185	0.553388511	0.999947037	spin	45380
FBgn0086677	7192.790867	0.019374439	0.181043286	0.107015505	0.914776679	0.999947037	jeb	36295
FBgn0086679	1229.597216	-0.030525393	0.130356629	-0.234168318	0.81485431	0.999947037	p	41025
FBgn0086680	7204.430747	0.024499722	0.112950809	0.216906118	0.828281509	0.999947037	vvl	38752
FBgn0086681	17.9865978	-0.224811543	0.448556656	-0.501188736	0.616238301	0.999947037	Mst36Fa	318948
FBgn0086683	946.8319323	-0.022647175	0.240653635	-0.094106931	0.925024215	0.999947037	Spf45	3355114
FBgn0086686	4657.126169	0.069017282	0.132705486	0.52007859	0.6030088	0.999947037	l(3)L1231	41776
FBgn0086687	54127.49055	0.336425993	0.202941141	1.657751564	0.097367621	0.999947037	Desat1	117369
FBgn0086690	3716.048918	0.077200662	0.174345223	0.442803425	0.657907926	0.999947037	Plp	3772382
FBgn0086691	4855.737724	0.073008146	0.199857263	0.365301441	0.714886403	0.999947037	UK114	34897
FBgn0086693	29.79411025	0.262830782	0.416649153	0.630820393	0.528157968	0.999947037	iav	31621
FBgn0086694	1517.975891	0.051330322	0.155550065	0.32999229	0.741405788	0.999947037	Bre1	38652
FBgn0086695	34.3474493	-0.275392371	0.368746577	-0.746833701	0.45516395	0.999947037	hd	40642
FBgn0086698	390.9198356	0.035922402	0.174602105	0.205738651	0.836995065	0.999947037	frtz	33349
FBgn0086704	962.2241869	0.513463881	0.242725302	2.115411442	0.034394895	0.999947037	stops	43683
FBgn0086706	4498.431973	-0.043316774	0.146881821	-0.294909023	0.768063379	0.999947037	pix	39027
FBgn0086707	997.6762551	-0.044501062	0.181915508	-0.244624896	0.806746886	0.999947037	ncm	35099
FBgn0086708	4492.069251	0.075307775	0.180700433	0.416754811	0.676857759	0.999947037	stv	39518
FBgn0086710	7257.00736	0.011974188	0.193529223	0.061872762	0.950664159	0.999947037	RpL30	44059
FBgn0086711	562.4132859	0.037796889	0.148861874	0.253905773	0.799568354	0.999947037	mol	34872
FBgn0086712	273.0292042	0.054670956	0.389291453	0.140437081	0.888314661	0.999947037	Egm	36242
FBgn0086757	1065.240453	0.002849419	0.112146601	0.025407981	0.979729545	0.999947037	cbs	36492
FBgn0086758	5743.559177	0.019680153	0.183043931	0.107516007	0.914379627	0.999947037	chinmo	33343
FBgn0086768	1616.679032	-0.018383964	0.235790506	-0.077967362	0.937854016	0.999947037	Pcmt	40668
FBgn0086778	5971.024157	-0.07513477	0.108576191	-0.692000421	0.488937065	0.999947037	nAChRalpha7	32928
FBgn0086779	774.8641298	0.057121157	0.140431803	0.40675371	0.684188888	0.999947037	step	35425
FBgn0086782	1.926967248	-0.982964952	1.662890145	-0.591118394	0.554441096	0.999947037	amn	32999
FBgn0086784	3319.799569	-0.095785033	0.249776303	-0.38348327	0.701361472	0.999947037	stmA	35865
FBgn0086785	153.8551126	0.022949782	0.337710185	0.067957034	0.945819837	0.999947037	Vps36	39523
FBgn0086855	702.2195186	-0.101302038	0.155800238	-0.65020464	0.515560044	0.999947037	CG17078	33195
FBgn0086856	218.9060784	-0.20377447	0.298769672	-0.682045364	0.495210267	0.999947037	CG11555	33193
FBgn0086895	388.8841336	-0.185022488	0.157587588	-1.17409303	0.240357765	0.999947037	pea	36561
FBgn0086898	140.6949126	0.076792055	0.197709475	0.388408574	0.6977137	0.999947037	dgo	36139
FBgn0086899	9900.855707	0.01134716	0.151285577	0.075004904	0.94021081	0.999947037	NA	NA
FBgn0086901	3352.685189	0.100593822	0.154630308	0.650544015	0.51534088	0.999947037	NA	NA
FBgn0086904	3752.616407	-0.050914215	0.20267399	-0.251212378	0.801649915	0.999947037	Nacalpha	36409
FBgn0086906	29213.79699	0.089293732	0.263955422	0.338290957	0.735143938	0.999947037	sls	44013
FBgn0086907	73.29891117	-0.463802863	0.390236989	-1.188515891	0.234630223	0.999947037	Cyt-c-d	34995
FBgn0086908	246.2511711	0.184334346	0.311335808	0.592075635	0.553799942	0.999947037	egg	37962
FBgn0086909	1832.666735	0.139335842	0.180202032	0.773220149	0.439392104	0.999947037	CG31751	35118
FBgn0086912	137.7776103	-0.24154279	0.267995629	-0.901293764	0.367432149	0.999947037	mbm	33194
FBgn0086913	2977.688722	-0.008793615	0.100371471	-0.087610698	0.930186099	0.999947037	Rab26	40359
FBgn0086915	17.6450784	-0.230278985	0.577692833	-0.398618387	0.690174412	0.999947037	Mst77F	40304
FBgn0086917	10.3453448	-0.773639286	0.821525769	-0.941710309	0.346340976	0.999947037	spok	5740359
FBgn0087002	440158.9969	0.081413859	0.181277247	0.449112395	0.65335058	0.999947037	apolpp	43827
FBgn0087005	15126.55246	-0.020045187	0.17162355	-0.116797417	0.90702059	0.999947037	rtp	40627
FBgn0087007	1909.044902	0.118283803	0.190863982	0.619728258	0.535436708	0.999947037	bbg	39583
FBgn0087008	3135.009717	0.034125114	0.236366067	0.144373996	0.88520515	0.999947037	e(y)3	32965
FBgn0087011	542.6916867	0.226150188	0.146428576	1.544440257	0.122481714	0.999947037	CG41520	5740294
FBgn0087012	5151.600754	-0.028456139	0.101759697	-0.279640558	0.779753287	0.999947037	5-HT2A	40575
FBgn0087013	2857.828746	-0.010898606	0.158698057	-0.068675108	0.945248233	0.999947037	Karybeta3	40581
FBgn0087021	6.708600752	0.564146481	1.135217832	0.496949982	0.619224324	0.999947037	Spc25	41585
FBgn0087035	11573.78354	0.067276389	0.118091537	0.569696951	0.568883259	0.999947037	AGO2	39683
FBgn0087039	409.2998784	-0.059626359	0.263712783	-0.22610341	0.821120993	0.999947037	Sbp2	38934
FBgn0087040	24.94890995	-0.036667232	0.473606545	-0.077421295	0.938288401	0.999947037	alphaTub67C	39130
FBgn0243486	1825.396863	-0.015924522	0.115558487	-0.13780487	0.890394635	0.999947037	rdo	35077
FBgn0243511	486.2584763	-0.060309901	0.20266235	-0.297588085	0.76601757	0.999947037	psidin	42389
FBgn0243512	2748.94241	0.061443646	0.153188639	0.401097928	0.688348027	0.999947037	puc	40958
FBgn0243513	222.4338723	0.08119174	0.216404302	0.375185425	0.707522569	0.999947037	cnir	33520
FBgn0243514	178.5483938	0.488923729	0.258168402	1.893817075	0.058249294	0.999947037	eater	43262
FBgn0243516	3501.674309	0.038891732	0.125446896	0.310025459	0.756541596	0.999947037	Vrp1	37521
FBgn0250732	1119.505994	0.02509884	0.204319334	0.122841236	0.90223282	0.999947037	gfzf	40858
FBgn0250746	504.6894894	0.050178154	0.155661133	0.322355062	0.747183724	0.999947037	Prosbeta7	40639
FBgn0250753	19367.96673	-0.098666239	0.13055381	-0.755751508	0.449798195	0.999947037	kra	40680
FBgn0250754	2339.802863	-0.028792431	0.19291547	-0.14924895	0.881357196	0.999947037	CG42232	7354465
FBgn0250755	360.2860263	0.054149162	0.154235556	0.351080924	0.725527639	0.999947037	CG42233	43754
FBgn0250757	966.0588539	0.186470751	0.166493771	1.119986352	0.262719578	0.999947037	CG42235	43136
FBgn0250785	2326.232044	-0.074162667	0.264406448	-0.280487362	0.77910362	0.999947037	vari	35343
FBgn0250786	3191.209889	0.044557287	0.240764944	0.185065508	0.853177655	0.999947037	Chd1	33505
FBgn0250788	18638.19574	0.013226017	0.224688812	0.05886371	0.953060663	0.999947037	beta-Spec	32746
FBgn0250789	12152.00285	0.020424524	0.268047462	0.076197418	0.939262037	0.999947037	alpha-Spec	38231
FBgn0250791	5675.985713	-0.080881301	0.181480864	-0.445673991	0.655832755	0.999947037	alphaSnap	40233
FBgn0250814	6963.458402	-0.035541365	0.121854569	-0.291670353	0.770538679	0.999947037	UQCR-C2	39846
FBgn0250816	6.721419669	-2.604815628	1.258100078	-2.070435948	0.038411538	0.999947037	AGO3	3355150
FBgn0250819	879.4233441	-0.121140878	0.120921861	-1.00181123	0.316434772	0.999947037	CG33521	3346141
FBgn0250820	216.5019034	0.054093918	0.193107981	0.280122642	0.779383414	0.999947037	meigo	42510
FBgn0250821	1.424122095	3.09023944	1.887062684	1.637592363	0.101506757	0.999947037	CG14644	40536
FBgn0250822	4.287511402	1.254489625	1.176817752	1.066001616	0.286422911	0.999947037	CG34222	5740154
FBgn0250823	10889.0183	0.004895012	0.112250011	0.04360812	0.965216779	0.999947037	gish	49701
FBgn0250824	111.0516045	-0.476578314	0.28760551	-1.657055576	0.097508239	0.999947037	CG33655	8674081
FBgn0250826	19.28799701	0.067341688	0.562349806	0.119750531	0.90468077	0.999947037	CG34160	5740175
FBgn0250830	1501.723906	0.186926487	0.234113888	0.798442538	0.424613726	0.999947037	CG12547	3355145
FBgn0250833	19.20581464	-0.371386071	0.521524574	-0.712116149	0.476392855	0.999947037	CG34461	5740547
FBgn0250835	237.0713533	-0.022170324	0.232076336	-0.095530307	0.923893619	0.999947037	CG15394	33446
FBgn0250836	1.939496866	-1.251355221	1.829960355	-0.683815481	0.49409169	0.999947037	Acbp3	38783
FBgn0250837	180.5192515	-0.297965018	0.314607638	-0.947100394	0.343587624	0.999947037	dUTPase	34529
FBgn0250838	11982.85201	-0.050525414	0.197988846	-0.255193232	0.798573858	0.999947037	roh	246602
FBgn0250839	4143.818475	0.038133363	0.234342895	0.16272464	0.870735246	0.999947037	CG2016	40612
FBgn0250840	7.106003984	0.382750696	3.285186372	0.116508062	0.907249897	0.999947037	NA	NA
FBgn0250843	820.2690931	0.420610509	0.175825401	2.392205603	0.016747458	0.999947037	Prosalpha6	34359
FBgn0250845	6.482487446	-1.524635502	1.213643647	-1.256246432	0.209026637	0.999947037	CG1288	40865
FBgn0250847	27.9934809	0.277645262	0.371868862	0.74662143	0.455292109	0.999947037	CG14034	33751
FBgn0250848	1066.851131	0.118164167	0.294563099	0.401150609	0.688309242	0.999947037	26-29-p	39547
FBgn0250850	389.2824718	-0.11668857	0.187814649	-0.621296425	0.534404605	0.999947037	rig	37335
FBgn0250862	5.181286998	-0.251513186	1.115959728	-0.225378372	0.821684936	0.999947037	CG42237	32261
FBgn0250867	1401.331274	-0.014394986	0.118279304	-0.121703334	0.903133973	0.999947037	CG42238	7354398
FBgn0250868	459.7996039	-0.172624118	0.25672739	-0.672402419	0.501327543	0.999947037	CG42239	7354422
FBgn0250869	3281.304866	0.276176948	0.16276037	1.696831652	0.089728493	0.999947037	CG42240	7354471
FBgn0250871	1736.646534	0.062614475	0.098735366	0.63416461	0.525973401	0.999947037	pot	32154
FBgn0250874	1629.320314	-0.041316861	0.115914264	-0.35644328	0.721508622	0.999947037	ttm50	31266
FBgn0250876	714.8002647	0.109071791	0.174557387	0.624847752	0.532070987	0.999947037	NA	NA
FBgn0250904	12.56515546	-0.127453696	2.340932633	-0.054445692	0.956580076	0.999947037	CG34434	31472
FBgn0250906	4229.748229	-0.040883108	0.23111182	-0.176897523	0.859588884	0.999947037	Pgk	33461
FBgn0250907	23.37306929	0.064841086	0.467643986	0.138654805	0.889722933	0.999947037	Cht10	3355116
FBgn0250908	2350.630649	-0.111470843	0.130559546	-0.853793127	0.393219623	0.999947037	beat-VII	43213
FBgn0250910	832.2852211	-0.038296398	0.111710114	-0.342819434	0.731734305	0.999947037	Octbeta3R	3885573
FBgn0259098	222.0969818	-0.300431141	0.356553119	-0.842598549	0.399453003	0.999947037	CG42246	7354415
FBgn0259099	471.7317509	0.164583549	0.225549485	0.729700398	0.465573338	0.999947037	DCX-EMAP	39617
FBgn0259101	57.87950616	-0.13492053	0.292057934	-0.461964954	0.644106453	0.999947037	CG42249	32043
FBgn0259108	45447.44981	0.002832302	0.172284486	0.016439679	0.986883625	0.999947037	futsch	5740544
FBgn0259110	10517.51056	-0.004794288	0.116378316	-0.041195713	0.967139871	0.999947037	mmd	32561
FBgn0259111	3750.57946	0.015635096	0.095802936	0.163200594	0.870360498	0.999947037	Ndae1	34005
FBgn0259112	259.7772659	-0.255762185	0.23259073	-1.099623295	0.271496288	0.999947037	asRNA:CR42254	26067094
FBgn0259113	28.83733126	-0.227688179	0.423328135	-0.537852695	0.590678749	0.999947037	DNApol-alpha180	42553
FBgn0259139	2672.861233	0.021367989	0.092688337	0.230535895	0.817675375	0.999947037	glo	41431
FBgn0259140	14.76788757	-0.411384337	0.636519728	-0.646302571	0.518083423	0.999947037	CG42255	39334
FBgn0259143	6351.569234	0.022426515	0.101509506	0.220930197	0.825146784	0.999947037	CG42258	32196
FBgn0259145	3035.254504	-0.042652282	0.194814926	-0.218937447	0.826698776	0.999947037	CG42260	37614
FBgn0259146	1356.752339	-0.084109656	0.267665877	-0.314233764	0.7533435	0.999947037	fid	43148
FBgn0259150	2789.466111	-0.11798426	0.093733395	-1.258721716	0.208130865	0.999947037	OtopLc	7354434
FBgn0259151	51.26560407	0.160615805	0.558829111	0.287414886	0.773794665	0.999947037	CG42266	7354431
FBgn0259152	874.3229033	0.057439812	0.119517294	0.480598334	0.630802	0.999947037	Clbn	43018
FBgn0259162	191.7444794	-0.125478735	0.262880863	-0.47732168	0.633133075	0.999947037	RunxB	33051
FBgn0259163	6509.041971	-0.037619861	0.101358045	-0.371158112	0.71051977	0.999947037	CG42268	39145
FBgn0259164	114.5992745	0.230536565	0.234854107	0.981616068	0.326289029	0.999947037	CG42269	38689
FBgn0259166	1093.367338	-0.041657339	0.145238812	-0.286819606	0.77425045	0.999947037	CG42271	2768892
FBgn0259167	36.80480869	0.062105297	0.370140391	0.167788489	0.866749679	0.999947037	CG42272	318020
FBgn0259168	2581.76681	-0.010227261	0.108167445	-0.094550272	0.92467205	0.999947037	mnb	32771
FBgn0259170	4824.112255	0.009868014	0.169922393	0.058073653	0.953689961	0.999947037	alpha-Man-Ia	31957
FBgn0259171	5188.387059	0.018164466	0.166634189	0.109008037	0.913196116	0.999947037	Pde9	32233
FBgn0259173	1945.183365	0.042655848	0.112719494	0.37842477	0.70511507	0.999947037	corn	38786
FBgn0259174	3351.964049	-0.001275242	0.105282372	-0.012112591	0.990335787	0.999947037	Nedd4	39958
FBgn0259175	2702.256357	0.094277984	0.108093794	0.872186838	0.383106459	0.999947037	ome	44297
FBgn0259176	38904.49837	-0.032171499	0.134884917	-0.238510722	0.811485001	0.999947037	bun	34665
FBgn0259178	1437.270194	0.003325045	0.164655623	0.020193937	0.983888664	0.999947037	5PtaseI	326119
FBgn0259179	11.20044886	0.116821385	0.69141316	0.168960314	0.865827857	0.999947037	CG42284	37621
FBgn0259184	4.624322468	0.647680479	0.962412956	0.672975644	0.500962786	0.999947037	CG42288	36559
FBgn0259187	1.276663858	0.28554255	1.73751711	0.164339418	0.869463953	0.999947037	Ir60d	7354402
FBgn0259192	2.655387954	-0.14232053	1.482477352	-0.096001824	0.923519124	0.999947037	CG42296	53544
FBgn0259193	6.933375137	-0.410409781	0.843128569	-0.486770103	0.626421259	0.999947037	Ir94d	7354412
FBgn0259195	9.608805189	-0.348804233	0.694328291	-0.502362121	0.615412819	0.999947037	CG42299	32487
FBgn0259196	4.316255573	-0.059958732	1.287719722	-0.046561943	0.962862365	0.999947037	CG42300	7354426
FBgn0259198	29.58790058	0.134006394	0.375638422	0.356743043	0.721284179	0.999947037	CG42302	7354435
FBgn0259209	2408.222301	-0.161713304	0.241689406	-0.669095539	0.503434535	0.999947037	Mlp60A	37853
FBgn0259210	2359.004092	0.129828812	0.192878006	0.673113617	0.500875012	0.999947037	prom	246493
FBgn0259211	2857.857786	0.092241903	0.146341665	0.630318802	0.528486024	0.999947037	grh	37038
FBgn0259212	11730.11313	0.025467853	0.113782543	0.22382918	0.822890224	0.999947037	cno	40620
FBgn0259213	2516.290728	0.017782277	0.109056914	0.163055014	0.87047512	0.999947037	side-II	3346206
FBgn0259214	14468.77715	-0.033522662	0.154275583	-0.217290784	0.827981739	0.999947037	PMCA	43787
FBgn0259215	8.798721643	-0.579897115	0.746470222	-0.776852308	0.437245911	0.999947037	Ir93a	42471
FBgn0259216	689.2962214	0.157843741	0.175836021	0.897675797	0.369358416	0.999947037	RhoGAP102A	43781
FBgn0259219	2541.608043	-0.037754248	0.153925181	-0.245276617	0.806242256	0.999947037	CG42319	36473
FBgn0259221	3989.865543	0.009659394	0.156722723	0.061633651	0.950854579	0.999947037	ATP8A	36488
FBgn0259222	5511.101324	-0.032142064	0.136108759	-0.236149858	0.813316387	0.999947037	CG42322	42455
FBgn0259223	18.74163389	-0.278823511	0.53619367	-0.520005227	0.603059932	0.999947037	CG42323	32825
FBgn0259224	1789.934329	0.159118887	0.125041424	1.272529394	0.203185087	0.999947037	CG42324	38430
FBgn0259226	532.0359924	0.036972915	0.154228029	0.239728898	0.810540431	0.999947037	CG42326	35838
FBgn0259227	5532.471616	0.009507409	0.113751257	0.083580698	0.933389814	0.999947037	CG42327	41401
FBgn0259228	3452.731409	0.022550864	0.131825412	0.171066133	0.864171765	0.999947037	C3G	31618
FBgn0259229	362.5187742	-0.052835693	0.183382377	-0.288117618	0.773256707	0.999947037	CG42329	33312
FBgn0259231	235.0955014	0.239163633	0.185714771	1.287800814	0.197815309	0.999947037	CCKLR-17D1	32860
FBgn0259233	222.4648385	0.343284181	0.201367983	1.704760488	0.088239103	0.999947037	CG42331	42948
FBgn0259234	5909.721165	0.03267526	0.233261463	0.140079973	0.888596804	0.999947037	Camta	35974
FBgn0259236	239.0315294	-0.233116694	0.241301774	-0.966079489	0.334004407	0.999947037	comm3	39696
FBgn0259237	2.195666106	2.392054386	1.539000455	1.554290889	0.120115046	0.999947037	CG42335	42558
FBgn0259238	465.507005	-0.210005991	0.131821383	-1.593110207	0.11113547	0.999947037	CG42336	36205
FBgn0259239	1122.795742	-0.000618477	0.165617495	-0.003734372	0.997020409	0.999947037	CG42337	40335
FBgn0259241	756.2325546	0.005488977	0.129628857	0.042343791	0.966224636	0.999947037	CG42339	32033
FBgn0259242	1548.247975	-0.061923115	0.177849798	-0.348176468	0.727707659	0.999947037	CG42340	7354472
FBgn0259243	10695.49341	-0.019287973	0.109157402	-0.176698722	0.859745044	0.999947037	Pka-R1	40305
FBgn0259244	4927.860142	-0.179553996	0.144785723	-1.240136056	0.214925075	0.999947037	CG42342	7354466
FBgn0259245	889.0282598	-0.070965029	0.109985029	-0.645224441	0.51878175	0.999947037	DIP-beta	33125
FBgn0259246	16776.79907	-0.016020484	0.249823917	-0.064127102	0.948869022	0.999947037	brp	35977
FBgn0259247	806.4129869	0.191782888	0.144186756	1.330100581	0.183485134	0.999947037	NA	NA
FBgn0259481	8197.984704	0.097930112	0.113483322	0.862947174	0.388166512	0.999947037	Mob2	39293
FBgn0259482	1053.10148	-0.086737307	0.29566862	-0.293359866	0.769247099	0.999947037	Mob3	34372
FBgn0259483	1079.718482	0.020213952	0.13986507	0.14452466	0.885086185	0.999947037	Mob4	35576
FBgn0259676	16.68032566	-0.567423032	0.598574782	-0.947956794	0.34315145	0.999947037	DNApol-alpha60	44915
FBgn0259677	1474.836277	-0.028338953	0.131220486	-0.215964397	0.8290155	0.999947037	CG42346	3355160
FBgn0259678	772.5403202	0.100685302	0.226270769	0.444977061	0.656336331	0.999947037	sqa	36002
FBgn0259680	2467.310186	0.011865451	0.187529863	0.06327233	0.949549649	0.999947037	Pkcdelta	32191
FBgn0259682	5729.810499	-0.118061549	0.178297015	-0.662162228	0.507867258	0.999947037	Jabba	37164
FBgn0259683	2.823771961	3.277487758	1.481876043	2.211715192	0.02698635	0.999947037	Ir40a	35449
FBgn0259685	3869.426746	0.069061376	0.102472287	0.673951736	0.500341998	0.999947037	crb	42896
FBgn0259697	4.173076223	0.254291761	1.237271483	0.205526244	0.837160996	0.999947037	nvd	5740633
FBgn0259700	34.55275072	0.070794535	0.677930922	0.104427357	0.916830213	0.999947037	CG42354	7354437
FBgn0259701	1.470632212	-0.152929548	3.097385873	-0.049373748	0.960621449	0.999947037	CG42355	317969
FBgn0259703	2.160324807	-0.18153926	1.641009806	-0.110626554	0.91191249	0.999947037	CG42357	7354373
FBgn0259704	87.01012032	-0.058020456	0.294359305	-0.1971076	0.843743336	0.999947037	Nsun5	7354421
FBgn0259705	174.5596226	0.077612999	0.272085094	0.28525267	0.775450571	0.999947037	CG42359	42299
FBgn0259707	1331.708588	-0.01675031	0.14636724	-0.114440296	0.908888772	0.999947037	CG42361	37936
FBgn0259710	3.444818865	2.341343553	1.926138435	1.215563487	0.22415125	0.999947037	CG42364	7354408
FBgn0259711	135.9896638	0.241045225	0.288661121	0.83504569	0.403691983	0.999947037	CG42365	37469
FBgn0259712	12.91299264	-0.157276956	0.727384301	-0.216222643	0.828814204	0.999947037	CG42366	34319
FBgn0259713	165.777652	0.159456991	0.266694357	0.59790163	0.549905572	0.999947037	CG42367	318998
FBgn0259714	378.2038518	0.29146877	0.151824409	1.919775432	0.054886271	0.999947037	DIP-epsilon	7354433
FBgn0259715	1953.523219	0.058026596	0.287423914	0.201885068	0.840006576	0.999947037	CG42369	33894
FBgn0259716	385.1287569	0.124189623	0.18815737	0.660030608	0.509234187	0.999947037	Nepl6	33893
FBgn0259722	627.3816034	-0.11055564	0.343220185	-0.322112874	0.747367186	0.999947037	CG42376	7354420
FBgn0259728	113.0303501	-0.044249947	0.291349443	-0.151879292	0.879282141	0.999947037	CG42382	35938
FBgn0259729	22.1435668	-0.057865031	0.55596714	-0.104079948	0.917105904	0.999947037	CG42383	37897
FBgn0259734	2760.704854	0.038763867	0.163844704	0.236589076	0.812975595	0.999947037	Nost	8673992
FBgn0259735	3714.982033	0.066427451	0.218955371	0.303383519	0.761597604	0.999947037	mtgo	34987
FBgn0259736	1342.717465	0.105475039	0.224112606	0.470634123	0.637902036	0.999947037	CG42390	42600
FBgn0259737	4.398662548	-0.372766501	1.086479637	-0.343095709	0.731526459	0.999947037	CG42391	7354405
FBgn0259738	539.9166851	-0.005684867	0.21946118	-0.025903745	0.979334113	0.999947037	CG42392	7354430
FBgn0259739	5.871487354	-2.81206738	2.995233735	-0.938847392	0.347809103	0.999947037	CG42393	7354474
FBgn0259740	212.3646543	-0.04897772	0.199253013	-0.245806673	0.805831891	0.999947037	CG42394	7354424
FBgn0259741	8.553450753	-0.822964443	0.932367381	-0.882661127	0.377419391	0.999947037	CG42395	7354436
FBgn0259742	563.945362	0.06212212	0.165012282	0.376469673	0.706567757	0.999947037	CG42360	37937
FBgn0259745	2842.079182	0.179006584	0.15892707	1.126344207	0.260019853	0.999947037	wech	44653
FBgn0259749	1890.074057	0.069665502	0.113027171	0.61636066	0.537656511	0.999947037	mmy	33903
FBgn0259785	1147.201642	-0.108447186	0.122547902	-0.884937108	0.376190553	0.999947037	pzg	40351
FBgn0259789	3279.145651	-0.030657996	0.163205392	-0.187849162	0.850994896	0.999947037	zld	32994
FBgn0259794	3.036525741	-1.491658817	1.554701496	-0.9594503	0.337331946	0.999947037	sinah	39885
FBgn0259795	6.923759468	-0.214131772	1.125021377	-0.190335736	0.849046052	0.999947037	loopin-1	36847
FBgn0259818	448.4889842	-0.084991639	0.1860376	-0.456851944	0.647777467	0.999947037	CG42399	33176
FBgn0259821	1095.039713	0.013237387	0.140638539	0.094123468	0.925011078	0.999947037	CG42402	7354470
FBgn0259822	6588.423541	-0.050028281	0.140576342	-0.355879804	0.721930581	0.999947037	Ca-beta	34557
FBgn0259823	1902.331858	-0.051349846	0.236591924	-0.217039726	0.828177386	0.999947037	CG42404	41842
FBgn0259824	1442.612403	-0.026338632	0.140938842	-0.186879866	0.851754826	0.999947037	Hip14	39747
FBgn0259831	30.10649728	-0.766784611	0.542705474	-1.412892715	0.157687271	0.999947037	CG34309	5740636
FBgn0259832	155.4885837	-0.112598565	0.279113891	-0.403414407	0.68664339	0.999947037	CG34229	5740848
FBgn0259834	281.3632997	-0.003058164	0.17016999	-0.017971229	0.985661806	0.999947037	out	32926
FBgn0259838	1.832114804	-4.178063892	2.244775613	-1.861238988	0.062710435	0.999947037	Su(Ste):CR42407	7354440
FBgn0259876	310.9085555	-0.133313424	0.221988581	-0.600541811	0.548145205	0.999947037	Cap-G	36440
FBgn0259878	962.4361582	0.14249062	0.191904617	0.742507513	0.457779901	0.999947037	Fs	2768836
FBgn0259896	140.8260582	0.240026005	0.21589765	1.111758299	0.266242086	0.999947037	NimC1	34816
FBgn0259916	253.5943536	0.036068786	0.227944926	0.158234652	0.874271899	0.999947037	CG42445	8674111
FBgn0259918	5261.712447	0.088128442	0.583303666	0.151085013	0.879908655	0.999947037	inaF-B	8674114
FBgn0259923	1660.373888	-0.044456762	0.186733177	-0.238076397	0.811821841	0.999947037	Sep4	32646
FBgn0259926	3.716368169	0.300933505	0.981030862	0.306752333	0.759031893	0.999947037	CG42449	31486
FBgn0259927	6863.532847	-0.019829454	0.162908554	-0.12172138	0.90311968	0.999947037	CG42450	32874
FBgn0259935	1652.568144	0.084386816	0.180396218	0.46778595	0.639937669	0.999947037	CG42458	2768945
FBgn0259936	196.7263944	0.042956454	0.37397821	0.114863521	0.9085533	0.999947037	Uhg3	3772557
FBgn0259937	448.3856715	-0.299035264	0.17726881	-1.686902862	0.091622032	0.999947037	Nop60B	37873
FBgn0259938	4075.047296	0.120940085	0.231577721	0.52224404	0.601500426	0.999947037	cwo	44669
FBgn0259950	1.427017901	3.971412298	2.86543512	1.385971809	0.165755512	0.999947037	CG42460	8674116
FBgn0259954	11.5927874	-0.768428491	0.808114265	-0.950890888	0.341659768	0.999947037	CG42464	8674117
FBgn0259956	1.265760728	-2.327693735	2.596747359	-0.896388217	0.370045458	0.999947037	Sfp24C1	8674059
FBgn0259960	1.405113495	-3.112571386	2.150148907	-1.447607361	0.147726891	0.999947037	CG42470	8673979
FBgn0259964	41.57893098	0.045642567	0.574388998	0.079462816	0.936664507	0.999947037	Sfp33A3	8674115
FBgn0259977	359.5854644	0.446632585	0.243391282	1.835039373	0.066499856	0.999947037	Tdc1	35573
FBgn0259978	667.3112754	0.008780295	0.240292588	0.036540014	0.970851773	0.999947037	vlc	46078
FBgn0259979	2567.686084	0.007189595	0.200252807	0.035902592	0.971360029	0.999947037	CG17337	35507
FBgn0259982	89.32420783	-0.093086683	0.260931125	-0.3567481	0.721280393	0.999947037	Uxt	34893
FBgn0259984	1404.896779	0.005048809	0.189542235	0.026636857	0.978749376	0.999947037	kuz	34772
FBgn0259985	2567.706476	0.109492505	0.191465086	0.57186669	0.567412292	0.999947037	Mppe	36285
FBgn0259992	1543.80651	0.11765718	0.325257466	0.361735525	0.717549677	0.999947037	CG42489	8674035
FBgn0259993	60.40167083	-0.24001386	0.50630545	-0.474049528	0.635464589	0.999947037	lncRNA:CR42491	8673998
FBgn0259994	30503.45556	-0.055521103	0.129405521	-0.429047403	0.667888728	0.999947037	OtopLa	8674066
FBgn0259996	2.359852493	-0.347262046	1.53214794	-0.226650467	0.820695546	0.999947037	lncRNA:CR40341	19835155
FBgn0260002	1.369241865	0.061639342	1.964997278	0.031368665	0.97497553	0.999947037	snoRNA:Me28S-U2134b	5740863
FBgn0260003	6168.389257	0.102160744	0.205200628	0.497857852	0.618584236	0.999947037	Dys	42327
FBgn0260004	216.3562008	0.113635995	0.276311285	0.411260781	0.680881324	0.999947037	Snmp1	42514
FBgn0260005	1278.373743	0.196177689	0.162106749	1.210175954	0.226211383	0.999947037	wtrw	40931
FBgn0260006	621.6522375	0.180113746	0.126411194	1.424824336	0.154207986	0.999947037	drd	318102
FBgn0260007	8.414308543	-0.151846258	0.860111558	-0.176542516	0.85986775	0.999947037	CG42493	8674013
FBgn0260008	8037.275373	-0.243479772	0.267341387	-0.910744776	0.362429866	0.999947037	UQCR-11	5740185
FBgn0260011	24.89203102	-0.616553127	0.57698738	-1.068572984	0.285262128	0.999947037	NimC4	34824
FBgn0260012	613.287798	-0.002466526	0.212689492	-0.011596841	0.990747267	0.999947037	pds5	36286
FBgn0260026	164.7363335	0.019457186	0.298723449	0.065134445	0.948066956	0.999947037	CG42494	8674087
FBgn0260027	211.5583207	0.078236421	0.261135963	0.299600331	0.764482032	0.999947037	CG42495	8674004
FBgn0260049	369.8271285	0.009025995	0.250841968	0.035982796	0.971296077	0.999947037	flr	39505
FBgn0260226	5.609335463	1.443444522	0.969259572	1.489223902	0.136428419	0.999947037	CG42500	50032
FBgn0260234	21.75102007	-0.190342133	0.582772785	-0.326614656	0.743959357	0.999947037	Xport-B	8673993
FBgn0260243	332.5156285	-0.084789437	0.203734285	-0.416176577	0.677280798	0.999947037	E(var)3-9	41073
FBgn0260386	193.4593337	0.105028634	0.184359442	0.5696949	0.56888465	0.999947037	mtg	40970
FBgn0260388	480.4299099	-0.061267403	0.273255024	-0.224213272	0.822591357	0.999947037	CG42514	8674108
FBgn0260396	1.580854101	-0.45555519	2.236593956	-0.203682563	0.838601569	0.999947037	CG42521	8674012
FBgn0260397	177.5614668	-0.218917764	0.316915711	-0.69077599	0.489706327	0.999947037	Su(var)3-3	40217
FBgn0260399	3.660819065	-0.658903022	1.144662427	-0.575630865	0.564864714	0.999947037	gwl	45969
FBgn0260400	6419.651946	-0.029907371	0.171270539	-0.174620639	0.86137773	0.999947037	elav	31000
FBgn0260407	342.8533674	0.073340441	0.194389752	0.37728553	0.705961424	0.999947037	mRpS23	318977
FBgn0260428	2.623915873	-2.361742433	1.947693698	-1.212584112	0.225288866	0.999947037	CG42523	8674082
FBgn0260429	791.6608616	0.072190874	0.201260577	0.358693566	0.719824342	0.999947037	CG42524	8674084
FBgn0260431	34.26976889	0.417737495	0.423731889	0.985853331	0.324205091	0.999947037	CG42526	8674075
FBgn0260439	3668.118132	-0.075125106	0.102072267	-0.735999193	0.461731189	0.999947037	Pp2A-29B	2768940
FBgn0260440	85.24062017	-0.015790028	0.373624549	-0.042261752	0.966290035	0.999947037	spdo	318559
FBgn0260441	3739.698324	-0.006361823	0.122787313	-0.051811728	0.958678711	0.999947037	NA	NA
FBgn0260442	9363.913249	0.021293258	0.229933395	0.092606202	0.926216416	0.999947037	rhea	38978
FBgn0260444	309.0703311	0.023733795	0.158512092	0.149728607	0.880978738	0.999947037	Not10	41552
FBgn0260446	1606.075316	-0.107012133	0.134288732	-0.796880951	0.425520175	0.999947037	GABA-B-R1	34878
FBgn0260450	267.5143909	-0.251512793	0.177309643	-1.418494721	0.156046379	0.999947037	CalpC	32597
FBgn0260452	22.77523557	0.398408061	0.434947593	0.915990955	0.359671639	0.999947037	CG13984	33879
FBgn0260456	700.3827883	-0.151671042	0.115716625	-1.310710903	0.189955454	0.999947037	CG4806	37948
FBgn0260459	4.502102022	0.080399299	0.940754441	0.085462577	0.931893645	0.999947037	CG14106	39506
FBgn0260460	168.6986374	0.157615998	0.253511591	0.621730932	0.534118809	0.999947037	NA	NA
FBgn0260461	93.00325844	-0.004789545	0.278922697	-0.017171584	0.986299731	0.999947037	Rcd7	40126
FBgn0260462	4810.331373	0.076737162	0.278805597	0.27523537	0.783135415	0.999947037	CG12163	40628
FBgn0260474	1156.589145	0.012164073	0.187911184	0.064733097	0.948386511	0.999947037	CG30002	246384
FBgn0260475	18.76538159	-0.170659478	0.487020771	-0.350415195	0.726027125	0.999947037	CG30059	246425
FBgn0260479	29.73403897	-0.739340577	0.457224362	-1.617019209	0.105874135	0.999947037	CG31904	319016
FBgn0260480	33.43004785	0.254968718	0.35866829	0.710876107	0.477161013	0.999947037	CG32295	317962
FBgn0260481	24.2516963	0.569853013	0.455051595	1.252282199	0.210467053	0.999947037	CG32454	318037
FBgn0260484	490.2224815	-0.11584794	0.178729441	-0.648174913	0.516871826	0.999947037	HIP	318211
FBgn0260486	3149.567175	0.001057582	0.273605068	0.00386536	0.996915896	0.999947037	Ziz	34030
FBgn0260487	82.58681419	-0.159589764	0.329132897	-0.484879407	0.627761891	0.999947037	CG42534	43298
FBgn0260499	38493.99282	-0.054482319	0.106824974	-0.510014815	0.610041082	0.999947037	qvr	2768718
FBgn0260632	2224.385484	0.083321556	0.09772287	0.852631081	0.393863921	0.999947037	dl	35047
FBgn0260634	5732.429142	-0.019482856	0.223269013	-0.087261801	0.930463416	0.999947037	eIF4G2	42819
FBgn0260635	4980.617188	0.069855953	0.174533824	0.400243069	0.688977496	0.999947037	Diap1	39753
FBgn0260639	162.5674175	0.092458561	0.252344466	0.366398213	0.714067953	0.999947037	gammaTub23C	33501
FBgn0260642	85.34436947	0.268054647	0.311370998	0.860885083	0.389301338	0.999947037	Antp	40835
FBgn0260645	1.844065197	-0.474137589	1.835017345	-0.258383165	0.796111208	0.999947037	CG42537	8674074
FBgn0260648	130.2446202	0.304646343	0.267556439	1.138624598	0.254859764	0.999947037	Rrp40	319033
FBgn0260653	347.6734905	-0.023536083	0.185829148	-0.126654422	0.899213921	0.999947037	serp	40150
FBgn0260655	561.9314098	0.02421232	0.236331688	0.102450588	0.918399031	0.999947037	l(3)76BDm	40140
FBgn0260657	13252.75232	-0.057961606	0.13999179	-0.414035752	0.678847924	0.999947037	CG42540	38562
FBgn0260658	6201.975964	0.004817509	0.129564438	0.037182338	0.970339621	0.999947037	CG42541	31344
FBgn0260659	2828.153971	0.027097291	0.15758481	0.171953699	0.86347393	0.999947037	CG42542	8674000
FBgn0260660	3093.435116	-0.027039357	0.168889959	-0.160100441	0.872801954	0.999947037	Mp	38769
FBgn0260718	1.619075228	-0.249127394	1.662173267	-0.14988052	0.880858881	0.999947037	CR42545	8674105
FBgn0260719	1.694904395	-1.998034001	2.12778374	-0.939021181	0.347719869	0.999947037	CR42546	8674079
FBgn0260720	63.1793832	-0.12698379	0.242670707	-0.523276138	0.600782104	0.999947037	asRNA:CR42547	8673989
FBgn0260722	535.7177654	-0.028331126	0.180587289	-0.156883277	0.87533684	0.999947037	lncRNA:CR42549	8674102
FBgn0260741	134.9750552	0.037731758	0.228846133	0.164878284	0.869039785	0.999947037	CG3281	41445
FBgn0260742	1021.09395	-0.11479769	0.164335296	-0.69855772	0.484828474	0.999947037	CG12213	41447
FBgn0260743	2405.592472	-0.033582283	0.133602187	-0.251360275	0.801535578	0.999947037	GC1	41448
FBgn0260744	2269.428605	0.104888186	0.144336278	0.726693161	0.467413944	0.999947037	Tango9	41450
FBgn0260745	5996.653497	0.219948249	0.205943579	1.068002457	0.285519404	0.999947037	mfas	41455
FBgn0260746	1459.531451	-0.135688416	0.184831983	-0.734117623	0.462877054	0.999947037	Ect3	41457
FBgn0260747	5493.524344	-0.00410587	0.198396312	-0.020695293	0.983488723	0.999947037	Chchd2	32701
FBgn0260748	491.7848716	0.044353509	0.3163284	0.140213492	0.888491312	0.999947037	CG5004	32698
FBgn0260749	854.7819467	0.05873788	0.165450455	0.355017944	0.722576149	0.999947037	Utx	34377
FBgn0260750	307.6696082	-0.108739213	0.217020146	-0.501055847	0.61633182	0.999947037	Mulk	326168
FBgn0260753	3272.509598	0.03595359	0.128594215	0.279589482	0.779792477	0.999947037	Pdfr	31234
FBgn0260755	182.9955474	0.072002977	0.205875017	0.349741207	0.726532925	0.999947037	CG42553	38094
FBgn0260756	165.9871613	0.010417838	0.368752527	0.028251571	0.977461506	0.999947037	CG42554	8674073
FBgn0260758	39.03700109	-0.042061224	0.581669434	-0.072311215	0.94235424	0.999947037	CG42556	8674031
FBgn0260763	86.8990473	0.269965062	0.415547715	0.649660802	0.515911349	0.999947037	CG42561	8674029
FBgn0260764	23.96676553	-0.053704042	0.473991437	-0.113301713	0.909791359	0.999947037	CG42562	37008
FBgn0260768	33.46709027	0.205228069	0.345478679	0.594039754	0.552485524	0.999947037	CG42566	8674120
FBgn0260771	190.7367376	0.034239177	0.185517883	0.184559981	0.853574177	0.999947037	Larp7	44900
FBgn0260776	1.512554763	-2.015372046	1.85916457	-1.084020252	0.278355819	0.999947037	CG42570	8674011
FBgn0260779	96.42590279	0.050338485	0.253721886	0.198400246	0.842731925	0.999947037	GatA	42283
FBgn0260780	55.09338512	-0.167911906	0.364316611	-0.460895553	0.644873543	0.999947037	wisp	32152
FBgn0260789	328.6278284	-0.009112512	0.204812823	-0.044491901	0.964512307	0.999947037	mxc	31869
FBgn0260793	3539.716977	-0.043699486	0.188318485	-0.232050962	0.816498432	0.999947037	2mit	41616
FBgn0260794	12505.50008	0.048953905	0.168299956	0.29087295	0.77114849	0.999947037	ctrip	40596
FBgn0260795	6379.197629	-0.042526197	0.150529139	-0.282511397	0.777551409	0.999947037	NaPi-III	39255
FBgn0260798	4446.974126	-0.022017995	0.180811039	-0.121773509	0.903078394	0.999947037	Gprk1	3355013
FBgn0260799	1864.42504	-0.005528524	0.225668177	-0.024498466	0.980455007	0.999947037	p120ctn	3355143
FBgn0260812	20.95471868	0.084262496	0.530549635	0.158821137	0.873809795	0.999947037	inaF-D	32126
FBgn0260817	73.68717673	0.303187426	0.408599667	0.742015841	0.458077738	0.999947037	gkt	33530
FBgn0260855	1090.968888	-0.070982681	0.131395509	-0.540221512	0.589044279	0.999947037	Sec22	31030
FBgn0260856	80.57644077	-0.161911705	0.272895631	-0.593309992	0.552973713	0.999947037	Membrin	38614
FBgn0260857	417.3703312	0.17196612	0.172549438	0.996619416	0.318949278	0.999947037	Bet1	40094
FBgn0260858	723.7900775	-0.040377205	0.197315727	-0.204632474	0.837859282	0.999947037	Ykt6	31706
FBgn0260859	617.4487006	-0.189370803	0.319194637	-0.593276894	0.552995859	0.999947037	Bet3	39090
FBgn0260860	597.9345474	-0.08645531	0.192199101	-0.449821616	0.65283907	0.999947037	Bet5	43590
FBgn0260861	295.602866	-0.169522603	0.150075401	-1.129582879	0.258652029	0.999947037	Trs23	34197
FBgn0260862	569.0619081	-0.030304723	0.232125747	-0.130553045	0.896128889	0.999947037	Vti1a	38085
FBgn0260866	1547.3816	0.022861589	0.319418244	0.071572583	0.94294206	0.999947037	dnr1	37575
FBgn0260867	2.919369931	-0.775833931	1.325378462	-0.585367843	0.558300406	0.999947037	CG42577	8673999
FBgn0260868	18.8349654	-0.027226669	0.480322802	-0.056684107	0.954796834	0.999947037	CG42578	8674106
FBgn0260870	3.664396603	-1.132494517	1.571156184	-0.720803271	0.471030562	0.999947037	CG42580	8673961
FBgn0260874	76.4776819	0.833932483	0.437277385	1.907101787	0.056507408	0.999947037	Ir76a	40157
FBgn0260932	1.345521259	-1.119054387	2.026958793	-0.552085415	0.580889834	0.999947037	cuff	36269
FBgn0260933	51.96914558	0.250718412	0.329847054	0.760105052	0.447191793	0.999947037	rempA	33230
FBgn0260934	12093.60167	0.038312704	0.138393332	0.276839236	0.781903552	0.999947037	par-1	2768852
FBgn0260935	504.8108815	0.005043302	0.171839869	0.029348849	0.976586368	0.999947037	Vps15	41096
FBgn0260936	3469.709173	-0.027976871	0.183461645	-0.152494387	0.878797018	0.999947037	scny	38648
FBgn0260938	3538.867402	-0.010983685	0.163372594	-0.067230891	0.946397893	0.999947037	tay	32547
FBgn0260940	394.4027852	-0.123838409	0.188527286	-0.656872603	0.511262836	0.999947037	lsn	42572
FBgn0260941	6541.67428	0.02913853	0.113519515	0.256683001	0.797423495	0.999947037	app	39399
FBgn0260942	1022.876385	0.397564333	0.260852186	1.524098144	0.127484196	0.999947037	bond	42657
FBgn0260943	33519.28093	0.00565291	0.166673569	0.033916056	0.97294409	0.999947037	Rbp6	39919
FBgn0260944	3179.154599	0.062985496	0.306341659	0.205605389	0.837099168	0.999947037	Rbp1	41294
FBgn0260945	2134.920481	-0.070333388	0.121223146	-0.58019768	0.561781318	0.999947037	Atg1	39454
FBgn0260959	838.7140511	0.065885616	0.144821922	0.454942286	0.64915076	0.999947037	MCPH1	36272
FBgn0260960	5269.162317	-0.052761893	0.090734204	-0.581499483	0.560903867	0.999947037	Baldspot	39860
FBgn0260962	549.2693713	-0.167757263	0.155292253	-1.080268078	0.280022821	0.999947037	pic	41611
FBgn0260964	10114.60223	-0.075808102	0.138008959	-0.549298412	0.582800677	0.999947037	Vmat	3346192
FBgn0260965	1769.429444	0.057700354	0.10400647	0.554776587	0.579047483	0.999947037	CG42588	39457
FBgn0260967	1.88333508	-3.279484365	2.335216485	-1.40435989	0.160211709	0.999947037	CG42590	8674107
FBgn0260970	2080.68729	0.048840326	0.121153308	0.40312829	0.68685385	0.999947037	Ubr3	31713
FBgn0260971	553.7670904	-0.125352567	0.143332432	-0.874558295	0.381814288	0.999947037	CG42594	8674091
FBgn0260972	896.1373107	-0.01273983	0.107727133	-0.118260175	0.905861512	0.999947037	alc	35931
FBgn0260985	95.09603678	0.236778978	0.260590261	0.908625584	0.363547797	0.999947037	RfC4	38492
FBgn0260987	4979.021327	0.030753325	0.099833459	0.308046275	0.758047121	0.999947037	vtd	3354896
FBgn0260990	1335.853596	0.013421203	0.120477174	0.111400382	0.911298857	0.999947037	yata	43508
FBgn0260991	5.380104622	-0.320225457	0.98344833	-0.325614928	0.744715716	0.999947037	Incenp	35649
FBgn0260995	1756.902835	-0.268898546	0.222072528	-1.210859122	0.225949402	0.999947037	dpr21	8674044
FBgn0260997	9.270801929	-0.891166474	0.664422795	-1.341264147	0.179834706	0.999947037	CG42598	8674042
FBgn0261004	97.0561834	-0.235142112	0.315984315	-0.744157545	0.456781169	0.999947037	asl	40682
FBgn0261014	3895.425407	0.024737939	0.197542122	0.125228677	0.900342515	0.999947037	NA	NA
FBgn0261015	126.9332728	0.088747625	0.276849076	0.320563199	0.74854143	0.999947037	Pif1A	8674049
FBgn0261016	31.43971116	0.108597941	0.620036469	0.175147667	0.860963604	0.999947037	clos	5740204
FBgn0261020	148.261301	-0.038881584	0.220989956	-0.175942763	0.860338909	0.999947037	wol	34134
FBgn0261041	6685.392932	-0.010672457	0.138855469	-0.076860186	0.93873477	0.999947037	stj	36526
FBgn0261046	2430.601739	-0.01631358	0.112838023	-0.144575204	0.885046276	0.999947037	Dscam3	42103
FBgn0261049	557.9426781	-0.187451975	0.135748978	-1.380872092	0.167318292	0.999947037	Vps45	41153
FBgn0261053	904.0154603	0.110140589	0.103881407	1.060253147	0.289029448	0.999947037	Cad86C	41302
FBgn0261060	2.034496029	-0.420006027	1.569199919	-0.267656161	0.788963997	0.999947037	Sfp93F	8673963
FBgn0261064	354.9120225	-0.007328245	0.138682643	-0.052841833	0.95785793	0.999947037	Rbsn-5	34110
FBgn0261065	102.6083886	-0.009253146	0.216951611	-0.042650737	0.96597995	0.999947037	Cpsf73	42240
FBgn0261067	310.1541191	-0.010501059	0.2391448	-0.043910881	0.964975442	0.999947037	LSm1	37413
FBgn0261068	229.4651553	-0.069957907	0.228704146	-0.305888234	0.759689745	0.999947037	LSm7	35003
FBgn0261085	438.3763904	0.139100532	0.237002292	0.586916398	0.557259856	0.999947037	Syt12	32290
FBgn0261086	702.9150643	0.028948701	0.18485785	0.156599793	0.875560266	0.999947037	Syt14	40544
FBgn0261089	1028.821417	-0.092827202	0.129924398	-0.714470902	0.474936043	0.999947037	Sytalpha	35068
FBgn0261090	797.6043724	-0.233455958	0.177471946	-1.315452743	0.18835779	0.999947037	Sytbeta	39630
FBgn0261108	983.2774122	0.103624361	0.109233354	0.948651278	0.342798002	0.999947037	Atg13	40998
FBgn0261109	113.7493351	-0.196106794	0.262429212	-0.747275015	0.454897571	0.999947037	mrn	39688
FBgn0261111	184.6420745	-0.186774718	0.170921553	-1.092751116	0.27450309	0.999947037	BHD	38793
FBgn0261112	465.563754	-0.021461286	0.147090436	-0.145905383	0.883996082	0.999947037	APP-BP1	39244
FBgn0261113	26405.55826	0.187176666	0.174544882	1.072369834	0.283553951	0.999947037	Xrp1	42267
FBgn0261119	503.2771593	-0.168188715	0.174736877	-0.962525587	0.335785657	0.999947037	Prp19	37123
FBgn0261238	3161.416175	0.035972786	0.214057541	0.168051946	0.866542413	0.999947037	Alh	40850
FBgn0261239	1949.384977	-0.0520272	0.158972752	-0.327271179	0.743462789	0.999947037	Hr39	35398
FBgn0261241	330.483191	0.1128412	0.195352943	0.577627334	0.563515749	0.999947037	NA	NA
FBgn0261243	1799.089138	0.004259881	0.122086149	0.034892417	0.972165527	0.999947037	Psa	38175
FBgn0261244	2952.910089	0.025290151	0.234364278	0.10790958	0.914067418	0.999947037	inaE	32343
FBgn0261245	6.870265817	-0.715272829	0.769213256	-0.929875849	0.352435369	0.999947037	sing	32644
FBgn0261258	4735.418299	0.000717949	0.159899822	0.00448999	0.996417519	0.999947037	rgn	40368
FBgn0261260	12523.94001	0.111572112	0.203307645	0.548784636	0.583153256	0.999947037	mgl	8674055
FBgn0261261	4126.992616	-0.001734854	0.109981278	-0.015774081	0.987414627	0.999947037	plx	40704
FBgn0261262	8094.311532	-0.062742369	0.169745476	-0.369626164	0.711661054	0.999947037	CG42613	42269
FBgn0261267	14.15100216	0.699023176	0.618294396	1.130566896	0.258237428	0.999947037	CG42615	8674036
FBgn0261268	2087.171563	0.008883645	0.20001	0.044416002	0.964572806	0.999947037	Cul3	34896
FBgn0261269	83.97069284	-0.335371958	0.28723791	-1.167575543	0.24297802	0.999947037	conv	36588
FBgn0261270	133.1390494	-0.047949838	0.242586649	-0.197660665	0.843310568	0.999947037	SelD	36587
FBgn0261274	436.5901931	-0.075500621	0.203485556	-0.37103676	0.710610152	0.999947037	Ero1L	38500
FBgn0261276	2153.670675	-0.142004085	0.17559889	-0.80868441	0.418696698	0.999947037	Opa1	36578
FBgn0261277	103.8503782	0.161135827	0.26523906	0.60751168	0.543511394	0.999947037	rtv	32056
FBgn0261278	975.349172	-0.062847095	0.186678587	-0.336659367	0.736373697	0.999947037	grp	34993
FBgn0261279	1290.352742	-0.020846419	0.22041325	-0.094578792	0.924649396	0.999947037	lqfR	42632
FBgn0261283	4041.358431	0.149848922	0.129821013	1.154273247	0.248388161	0.999947037	SREBP	40155
FBgn0261284	418.6533358	0.033431206	0.305008643	0.109607404	0.912720738	0.999947037	bou	31644
FBgn0261285	2677.864288	-0.006481754	0.097853507	-0.066239361	0.94718726	0.999947037	Ppcs	42295
FBgn0261286	278.7801059	-0.034370507	0.230220695	-0.149293732	0.881321861	0.999947037	Mat89Ba	41973
FBgn0261287	2.255115538	-0.179313059	1.463329802	-0.122537694	0.902473195	0.999947037	ymp	43088
FBgn0261289	2.013309408	2.4953851	2.167379332	1.1513375	0.249593416	0.999947037	CheB98a	50092
FBgn0261290	1.63970156	0.38946554	2.205523092	0.176586471	0.859833221	0.999947037	CheA84a	3771856
FBgn0261291	2.532450145	-0.126016261	1.65011514	-0.076368162	0.939126198	0.999947037	CheA86a	3772145
FBgn0261292	8.452261255	-0.084869351	0.740294344	-0.114642712	0.908728324	0.999947037	CheB53a	3346205
FBgn0261293	3.266070079	-0.271855396	1.119193626	-0.242902916	0.808080606	0.999947037	CheB53b	3346204
FBgn0261341	123.8645793	-0.03479944	0.374968201	-0.092806376	0.926057385	0.999947037	verm	40149
FBgn0261349	24.18040581	0.046780132	0.411067218	0.113801659	0.909395023	0.999947037	Mst36Fb	8673957
FBgn0261356	5.596288006	0.984093585	0.93313012	1.054615604	0.291601164	0.999947037	CG42633	8674052
FBgn0261361	4.517785071	0.041571085	0.878414197	0.047325152	0.962254082	0.999947037	CG42638	8673965
FBgn0261362	935.3341258	0.274636001	0.249787197	1.099479892	0.2715588	0.999947037	NA	NA
FBgn0261363	2.289338487	-0.49257381	1.462940211	-0.336701258	0.736342115	0.999947037	PPO3	44513
FBgn0261373	352.7341371	0.066811793	0.175251932	0.381232847	0.703030478	0.999947037	CG33228	2768732
FBgn0261380	385.0734184	0.168630704	0.294441522	0.572713737	0.566838535	0.999947037	mRpL37	41293
FBgn0261383	1465.647153	-0.022863643	0.149329349	-0.153108835	0.878312449	0.999947037	IntS6	31496
FBgn0261385	54.03642852	0.502849511	0.30930561	1.625736793	0.10400566	0.999947037	scra	35696
FBgn0261386	63.93103211	0.19717983	0.293123895	0.672684258	0.501148185	0.999947037	Gpa2	5740142
FBgn0261387	805.5957932	0.057641021	0.129199665	0.446139089	0.655496779	0.999947037	CG17528	3355134
FBgn0261393	53.6621178	0.463687199	0.376311596	1.232189506	0.217878302	0.999947037	alpha-Est5	40905
FBgn0261394	1599.464144	0.002759676	0.166774674	0.016547334	0.98679774	0.999947037	Prosalpha3	37378
FBgn0261395	1.414486253	-0.272222537	2.058049473	-0.132272106	0.89476907	0.999947037	Prosalpha3T	43679
FBgn0261396	339.1043594	-0.132503403	0.220451912	-0.601053544	0.547804324	0.999947037	Rpn3	35176
FBgn0261397	5139.760797	-0.012344875	0.103623824	-0.119131628	0.905171074	0.999947037	didum	35680
FBgn0261402	50.73536715	-0.009332729	0.480694391	-0.019415099	0.984509966	0.999947037	Ir75b	8673994
FBgn0261403	3673.261809	0.012000642	0.107415777	0.111721406	0.911044306	0.999947037	sxc	35486
FBgn0261429	3.151063225	-2.283574992	1.982971343	-1.151592534	0.249488551	0.999947037	lncRNA:CR42646	10178834
FBgn0261434	9.2386068	0.008492335	0.683678015	0.012421542	0.990089298	0.999947037	hkb	40549
FBgn0261436	1036.369957	0.119775098	0.129486769	0.924998737	0.354966564	0.999947037	DhpD	40528
FBgn0261437	96.9003519	-0.043546222	0.303976687	-0.143255137	0.886088686	0.999947037	CSN8	49077
FBgn0261439	7132.156333	-0.095805277	0.155757199	-0.615093729	0.538492823	0.999947037	SdhA	37228
FBgn0261444	8208.408302	0.119273284	0.18001844	0.662561479	0.507611448	0.999947037	CG3638	31071
FBgn0261445	323.2402952	0.19918417	0.17783145	1.120072803	0.262682739	0.999947037	sgl	38760
FBgn0261446	250.3337923	-0.040846686	0.241986636	-0.168797278	0.865956099	0.999947037	CG13377	30972
FBgn0261451	12638.47604	-0.008870742	0.135913206	-0.065267695	0.947960863	0.999947037	NA	NA
FBgn0261452	4.997958539	-0.142443668	1.018827667	-0.139811346	0.888809048	0.999947037	scaRNA:MeU2-G25	12798524
FBgn0261454	6.521690383	0.361899358	0.728188138	0.496986065	0.619198878	0.999947037	scaRNA:MeU4-A65	12797925
FBgn0261456	1147.264845	0.04083212	0.111343675	0.366721505	0.713826763	0.999947037	hpo	37247
FBgn0261458	1299.018299	0.118051161	0.147581004	0.799907561	0.423764357	0.999947037	capt	45233
FBgn0261461	2765.577138	0.003520504	0.09803855	0.035909386	0.971354612	0.999947037	RhoGAP18B	32898
FBgn0261477	3617.825973	-0.043938119	0.106381565	-0.413023812	0.679589167	0.999947037	slim	37121
FBgn0261479	320.8501371	-0.072298988	0.163609268	-0.441900321	0.658561339	0.999947037	nero	43740
FBgn0261503	16.23997086	1.74260468	0.646372186	2.695977209	0.007018247	0.999947037	lncRNA:CR42651	14462440
FBgn0261504	155.7345779	0.208983259	0.38062045	0.549059459	0.582964646	0.999947037	7SLRNA:CR42652	10178925
FBgn0261505	2.037590441	-1.046736962	1.547153828	-0.676556489	0.498687393	0.999947037	CR42653	10178879
FBgn0261508	141.3996892	0.139109102	0.333989443	0.416507483	0.677038693	0.999947037	CG42656	10178806
FBgn0261509	962.6845092	-0.055270928	0.293724612	-0.188172614	0.850741339	0.999947037	haf	33339
FBgn0261514	38.39198649	-0.386169811	0.330354538	-1.168955672	0.242421491	0.999947037	NimA	318930
FBgn0261522	3.409031966	-1.509515986	1.425209721	-1.059153586	0.289529839	0.999947037	lncRNA:CR42657	19835852
FBgn0261524	739.820449	0.037937248	0.115345604	0.328900681	0.742230759	0.999947037	lic	32257
FBgn0261526	5.830429206	-0.006804982	0.911937345	-0.007462115	0.994046149	0.999947037	NT1	38558
FBgn0261529	3.251882925	0.017837849	1.544615443	0.011548408	0.990785909	0.999947037	ms(2)34Fe	34833
FBgn0261530	444.5684381	-0.107262264	0.147334189	-0.728020193	0.466601225	0.999947037	nbs	44259
FBgn0261532	1420.497131	-0.071253779	0.15353067	-0.464101273	0.64257519	0.999947037	cdm	42171
FBgn0261534	146.2844159	0.0119733	0.312089008	0.038365018	0.969396652	0.999947037	l(2)34Fc	34838
FBgn0261535	111.1324552	0.144913488	0.319629654	0.453379361	0.650275596	0.999947037	l(2)34Fd	34839
FBgn0261545	1243.794017	-0.078013166	0.148056255	-0.52691571	0.598252124	0.999947037	CG42663	36403
FBgn0261547	3973.613912	0.050881396	0.133990311	0.379739372	0.704138891	0.999947037	Exn	39900
FBgn0261548	325.3681244	-0.122891375	0.159401947	-0.770952788	0.440734916	0.999947037	NA	NA
FBgn0261549	22195.59666	0.030901547	0.097725659	0.316207101	0.751845318	0.999947037	rdgA	31826
FBgn0261550	3741.97459	0.008866406	0.091085596	0.097341477	0.922455219	0.999947037	CG42668	42412
FBgn0261552	52395.04215	0.014158389	0.150019437	0.094377028	0.924809663	0.999947037	ps	44258
FBgn0261553	9709.722612	-0.061000234	0.182056688	-0.335061756	0.737578501	0.999947037	CG42671	39268
FBgn0261554	1505.531209	0.044259229	0.108208964	0.409016289	0.682527707	0.999947037	CG42672	37433
FBgn0261555	1444.958058	0.078876301	0.151425814	0.520890717	0.602442902	0.999947037	CG42673	39111
FBgn0261556	3599.712193	-0.004412504	0.10931855	-0.040363729	0.967803146	0.999947037	CG42674	40205
FBgn0261560	4100.555049	0.062997409	0.129174497	0.487692311	0.625767799	0.999947037	Thor	33569
FBgn0261561	62.78170772	0.090729993	0.27070144	0.335166276	0.73749966	0.999947037	CG42675	40722
FBgn0261562	479.0970731	0.074263806	0.192190346	0.386407579	0.699194838	0.999947037	CG42676	2768999
FBgn0261563	652.5854449	0.241724501	0.240424382	1.0054076	0.314700622	0.999947037	wb	43946
FBgn0261564	3148.278694	-0.098764213	0.108484324	-0.910400773	0.36261119	0.999947037	ReepA	37643
FBgn0261565	8024.97865	0.094548571	0.115005809	0.822119955	0.411008629	0.999947037	Lmpt	39889
FBgn0261570	4830.938074	0.001884902	0.180343513	0.01045173	0.991660878	0.999947037	CG42684	32754
FBgn0261573	1316.058408	0.054757028	0.171764844	0.318790657	0.749885264	0.999947037	CoRest	32941
FBgn0261574	3691.930465	-0.05267062	0.145102349	-0.362989439	0.716612773	0.999947037	kug	40191
FBgn0261584	46.09495913	0.382613305	0.344069497	1.112023324	0.266128122	0.999947037	CG42694	10178792
FBgn0261588	3777.382916	0.116705603	0.205549428	0.567773914	0.570188495	0.999947037	pdm3	35813
FBgn0261592	7965.105086	-0.015127536	0.201748254	-0.074982242	0.940228841	0.999947037	RpS6	31700
FBgn0261593	13122.97119	0.058555589	0.137290908	0.426507404	0.669738154	0.999947037	NA	NA
FBgn0261596	13229.74128	0.006698048	0.103874999	0.06448181	0.94858659	0.999947037	RpS24	37589
FBgn0261597	36005.15333	0.012191207	0.111472701	0.109364954	0.91291303	0.999947037	RpS26	35098
FBgn0261599	23522.07414	0.020286497	0.190898305	0.106268606	0.915369239	0.999947037	RpS29	41200
FBgn0261602	6328.400294	0.099726561	0.154373015	0.646010321	0.518272671	0.999947037	RpL8	44251
FBgn0261606	22355.44792	0.007121117	0.262663364	0.027111193	0.978371048	0.999947037	NA	NA
FBgn0261608	6851.008691	-0.027999134	0.226579253	-0.123573248	0.901653175	0.999947037	RpL37A	44783
FBgn0261609	1531.498045	0.059112497	0.174436028	0.3388778	0.734701789	0.999947037	eIF2alpha	32617
FBgn0261610	654.4872973	-0.113742956	0.124789065	-0.911481758	0.362041593	0.999947037	CG42699	31507
FBgn0261611	1009.819566	-0.166583042	0.148597651	-1.121034155	0.262273324	0.999947037	CG42700	36330
FBgn0261612	122.0305898	0.005640105	0.212484255	0.026543637	0.978823729	0.999947037	CngA	36806
FBgn0261613	50.67155516	-0.653285311	0.301974133	-2.163381696	0.030511834	0.999947037	NA	NA
FBgn0261617	8364.401592	0.033828351	0.187002176	0.180898169	0.856447506	0.999947037	nej	43856
FBgn0261618	17416.18534	0.031104202	0.16209173	0.19189259	0.847826342	0.999947037	larp	53567
FBgn0261624	13.26733621	-0.200301147	0.922033503	-0.217238469	0.828022507	0.999947037	I-3	33068
FBgn0261625	875.3052266	-0.092511802	0.145287124	-0.636751557	0.524286685	0.999947037	GLS	36396
FBgn0261628	449.3388029	0.415175088	0.2718222	1.52737741	0.12666719	0.999947037	CG42711	10178864
FBgn0261632	24.99810177	0.364325714	0.574431792	0.634236683	0.525926371	0.999947037	lncRNA:CR42715	26067095
FBgn0261633	2.860271822	0.248937487	1.31185321	0.189760169	0.849497069	0.999947037	CG42716	10178784
FBgn0261636	28.87146739	0.087551834	0.413753093	0.211604059	0.832415942	0.999947037	lncRNA:CR42719	19834793
FBgn0261638	13.88802826	-0.185882625	0.574385812	-0.323619805	0.746225892	0.999947037	lncRNA:CR42721	10178845
FBgn0261641	3180.684821	-0.005913761	0.133661014	-0.044244471	0.964709534	0.999947037	CG42724	40785
FBgn0261647	1364.937726	0.060242322	0.149240486	0.403659381	0.686463213	0.999947037	Axud1	33419
FBgn0261648	377.7358507	0.157763152	0.197864211	0.797330408	0.425259165	0.999947037	salm	34569
FBgn0261649	4053.534217	0.045679569	0.133902016	0.341141755	0.732996869	0.999947037	tinc	42148
FBgn0261671	5764.089627	0.0047431	0.203526698	0.023304558	0.981407336	0.999947037	tweek	35026
FBgn0261673	1802.417731	-0.019073671	0.181374346	-0.105161899	0.916247343	0.999947037	nemy	36395
FBgn0261674	1541.551621	0.012222465	0.127916964	0.095549992	0.923877984	0.999947037	CG42709	39453
FBgn0261675	2.791720551	-1.539265614	1.729321612	-0.890097945	0.373413296	0.999947037	Npc1b	33072
FBgn0261686	10.7121478	-0.063209339	0.669803815	-0.09436993	0.924815301	0.999947037	CG42733	36093
FBgn0261698	6243.289669	-0.045347046	0.123365351	-0.367583324	0.713183951	0.999947037	SLO2	5740325
FBgn0261699	3.934584753	1.266982684	1.255923208	1.008805854	0.313067753	0.999947037	lncRNA:CR42735	14462711
FBgn0261700	6.402844925	-1.695276789	0.893325519	-1.897714498	0.057733702	0.999947037	lncRNA:CR42736	19835508
FBgn0261703	2751.111379	0.000699758	0.102709715	0.006812973	0.994564076	0.999947037	gce	32457
FBgn0261705	157.1952168	-0.10380624	0.238428453	-0.435376898	0.663288877	0.999947037	CG42741	37654
FBgn0261709	15.31853766	-0.036967579	0.564717185	-0.065462111	0.947806072	0.999947037	lncRNA:CR42746	10178872
FBgn0261710	18705.46646	0.004264731	0.174389855	0.024455155	0.980489554	0.999947037	nocte	31976
FBgn0261714	5218.840639	0.032293394	0.14387098	0.224460787	0.822398776	0.999947037	Cpn	41474
FBgn0261722	4650.99363	-0.044540761	0.170041743	-0.261940158	0.793367578	0.999947037	fwe	39720
FBgn0261723	40.19219455	0.190803028	0.368929037	0.517180837	0.605029928	0.999947037	Dbx	38254
FBgn0261786	439.3797764	-0.023554693	0.138105233	-0.170556121	0.864572803	0.999947037	mi	37723
FBgn0261787	1412.733208	-0.030551463	0.117000293	-0.26112296	0.793997686	0.999947037	brun	35325
FBgn0261788	52494.93876	-0.007423847	0.18668267	-0.039767199	0.968278727	0.999947037	Ank2	38863
FBgn0261789	1025.317388	-0.082409959	0.158904408	-0.518613422	0.604030347	0.999947037	SmD2	40781
FBgn0261790	516.5619543	-0.052527601	0.226153962	-0.232264783	0.816332364	0.999947037	SmE	34080
FBgn0261791	624.6624218	-0.062521519	0.259778585	-0.240672336	0.809809081	0.999947037	SNRPG	32636
FBgn0261792	701.6088257	-0.149110268	0.172533776	-0.864238127	0.387457091	0.999947037	snRNP-U1-C	42274
FBgn0261793	7623.016456	-0.049612955	0.207220785	-0.239420747	0.810779344	0.999947037	Trf2	31773
FBgn0261794	9413.643736	-0.045021783	0.140500477	-0.320438648	0.748635832	0.999947037	kcc	37800
FBgn0261797	4566.913432	0.076836297	0.201666999	0.381005801	0.703198944	0.999947037	Dhc64C	38580
FBgn0261799	3.480657911	0.5733966	1.398059697	0.410137422	0.681705143	0.999947037	dsx-c73A	39831
FBgn0261800	1309.321439	0.056831419	0.098995097	0.574083171	0.565911521	0.999947037	LanB1	34068
FBgn0261801	114.9254808	-0.096837124	0.248783092	-0.389243188	0.697096258	0.999947037	CG42747	38732
FBgn0261802	5604.460367	-0.00408936	0.13673694	-0.029906771	0.976141406	0.999947037	CG42748	35442
FBgn0261803	7.241958253	-1.805949099	0.861342352	-2.096668177	0.036022959	0.999947037	CG42749	31438
FBgn0261804	3220.191141	-0.058095813	0.174199317	-0.333501957	0.738755412	0.999947037	CG42750	35090
FBgn0261805	33.02660728	0.713427834	0.542492103	1.31509349	0.188478484	0.999947037	CG42751	10178957
FBgn0261808	565.0086834	-0.028782886	0.135839597	-0.211888778	0.832193806	0.999947037	cu	41339
FBgn0261811	3086.785818	-0.012607253	0.225621653	-0.05587785	0.955439116	0.999947037	pico	33003
FBgn0261822	18023.45197	0.010451869	0.107513263	0.097214689	0.922555903	0.999947037	Bsg	318841
FBgn0261823	4566.16042	0.065591446	0.17109679	0.383358719	0.701453807	0.999947037	Asx	36612
FBgn0261830	19.87265208	-0.498705188	0.590630669	-0.844360467	0.398468006	0.999947037	CG42762	10178795
FBgn0261831	26.21317677	0.280992781	0.420252204	0.668628928	0.503732214	0.999947037	CG42763	10178889
FBgn0261832	20.60227484	0.08008368	0.573486561	0.139643516	0.888941656	0.999947037	CG42764	10178963
FBgn0261833	9.6301631	-0.134798174	0.79242869	-0.17010764	0.864925485	0.999947037	lncRNA:CR42765	19835759
FBgn0261834	85.15128893	0.176700859	0.27466066	0.643342439	0.520001924	0.999947037	CG42766	10178835
FBgn0261835	17.81364819	-1.168985965	0.660985881	-1.768549068	0.076969157	0.999947037	lncRNA:CR42767	10178874
FBgn0261836	90897.56237	0.046747912	0.223408285	0.209248783	0.834254032	0.999947037	Msp300	3771968
FBgn0261845	20.1308774	0.194043866	0.524365989	0.370054256	0.711342065	0.999947037	pre-mod(mdg4)-U	10178816
FBgn0261850	39.14753621	0.091848581	0.501477091	0.183156085	0.854675551	0.999947037	Xpd	37414
FBgn0261854	9589.087439	-0.040454962	0.188096552	-0.215075509	0.829708448	0.999947037	aPKC	47594
FBgn0261857	6.80618211	0.704983229	1.095238023	0.643680382	0.519782714	0.999947037	CR42786	10178836
FBgn0261858	28.61602052	0.139385286	0.563692637	0.247271788	0.804697891	0.999947037	Mzt1	10178948
FBgn0261859	4105.123083	-0.005741396	0.176852473	-0.032464327	0.974101764	0.999947037	CG42788	41817
FBgn0261862	5413.233547	0.031329871	0.121413604	0.258042509	0.796374101	0.999947037	whd	36109
FBgn0261871	695.4102859	-0.204564488	0.123732438	-1.653280995	0.098273689	0.999947037	dpr2	3346227
FBgn0261872	2740.58932	0.037475648	0.098767368	0.3794335	0.704365978	0.999947037	scaf6	3346235
FBgn0261873	5105.140087	0.057167447	0.133067163	0.429613478	0.667476831	0.999947037	sdt	44861
FBgn0261881	47.51155913	-0.096070033	0.343928186	-0.279331665	0.779990308	0.999947037	l(2)35Be	34874
FBgn0261882	103.7476234	-0.12808885	0.232284383	-0.551431172	0.581338137	0.999947037	NA	NA
FBgn0261885	9112.863274	0.059468693	0.147525318	0.403108387	0.686868491	0.999947037	osa	42130
FBgn0261927	4.159045222	-1.062136932	0.99841431	-1.063823827	0.287408515	0.999947037	lncRNA:CR42794	19836078
FBgn0261928	20096.17578	0.019154236	0.170501046	0.112340873	0.910553135	0.999947037	CG42795	41252
FBgn0261929	445.9162437	0.009663838	0.234891195	0.041141764	0.96718288	0.999947037	5-HT2B	41017
FBgn0261930	22.47523162	0.611948138	0.401569891	1.523889493	0.127536318	0.999947037	vnd	31003
FBgn0261931	1414.564421	-0.091564955	0.125566297	-0.729216016	0.465869536	0.999947037	CG42797	31905
FBgn0261933	114.0772235	0.212907773	0.263654581	0.807525406	0.419363843	0.999947037	SmD1	44668
FBgn0261934	7403.490135	-0.020063165	0.220112253	-0.091149694	0.927373647	0.999947037	dikar	38747
FBgn0261938	823.0637031	-0.035025752	0.156853625	-0.223302152	0.823300353	0.999947037	mtRNApol	33285
FBgn0261952	11.39254497	0.666379318	0.630336188	1.057180804	0.290429079	0.999947037	srw	38525
FBgn0261953	552.1978021	-0.004237666	0.132247735	-0.032043392	0.974437447	0.999947037	TfAP-2	40398
FBgn0261954	5490.370227	-0.008697855	0.157460357	-0.055238382	0.955948551	0.999947037	east	46006
FBgn0261955	18348.29704	-0.108365023	0.154016838	-0.703592049	0.481686865	0.999947037	kdn	31579
FBgn0261963	364.1487671	0.120994944	0.138544663	0.873328075	0.382484282	0.999947037	mid	33770
FBgn0261975	262.3789475	-0.18546928	0.238300676	-0.77829943	0.436392512	0.999947037	CG42806	10178814
FBgn0261976	152.6671375	0.1808775	0.333838822	0.541810864	0.587948807	0.999947037	Psf2	33641
FBgn0261983	851.3903808	0.116298981	0.112424095	1.034466685	0.300918043	0.999947037	l(2)gd1	34543
FBgn0261984	3224.631926	0.004327797	0.14582596	0.029677823	0.976323999	0.999947037	Ire1	42358
FBgn0261985	728.7212625	-0.009408553	0.209887477	-0.044826652	0.964245481	0.999947037	Ptpmeg	38059
FBgn0261986	1798.141193	-0.008948304	0.113794002	-0.078635991	0.937322159	0.999947037	RASSF8	43096
FBgn0261987	2.112785682	-3.064435727	1.763541292	-1.737660321	0.082270684	0.999947037	Pxt	42131
FBgn0261988	4101.035024	0.001158157	0.106541978	0.010870425	0.991326827	0.999947037	Gprk2	49045
FBgn0261989	167.6161431	0.993307822	0.459526059	2.161591933	0.030649644	0.999947037	CG42807	36511
FBgn0261990	1321.086457	0.64853509	0.362970611	1.786742702	0.073979084	0.999947037	CG42808	10178961
FBgn0261991	19.63331845	-0.065282509	0.60522351	-0.107865124	0.914102682	0.999947037	CG42809	10178894
FBgn0261992	46.9700583	-0.02090149	0.450942936	-0.046350633	0.963030784	0.999947037	CG42810	34764
FBgn0261995	696.8412749	0.029717723	0.14524925	0.204598117	0.837886126	0.999947037	CG42813	43276
FBgn0261998	22.66706098	0.126127134	0.455875472	0.276670148	0.782033396	0.999947037	CG42816	39977
FBgn0261999	1044.234191	-0.042746697	0.124763603	-0.34262153	0.731883203	0.999947037	Ca-Ma2d	34951
FBgn0262000	2.278651617	0.783223178	1.29788483	0.603461231	0.546201899	0.999947037	CG42818	10178877
FBgn0262003	423.569558	0.195174774	0.209222099	0.93285927	0.350892634	0.999947037	CG42821	3885579
FBgn0262004	24.56355339	-0.346728431	0.514703107	-0.673647442	0.500535484	0.999947037	CG42822	10178916
FBgn0262007	2.018261542	-0.202276776	1.836373231	-0.110150144	0.912290301	0.999947037	CG42825	39179
FBgn0262009	3.224303252	0.422297108	1.419286563	0.29754182	0.766052885	0.999947037	CG42827	42763
FBgn0262017	31.92479805	0.259236672	0.409499551	0.633057279	0.526696239	0.999947037	CG42830	10178909
FBgn0262018	984.8115861	0.011161844	0.151267554	0.073788749	0.941178479	0.999947037	CadN2	35071
FBgn0262020	4.166006841	0.753274829	1.481161366	0.5085704	0.611053381	0.999947037	CG42831	10178844
FBgn0262029	32.13095382	-0.091924736	0.520435959	-0.176630255	0.859798828	0.999947037	d	34179
FBgn0262035	2826.677416	0.003406235	0.1672598	0.020364937	0.983752255	0.999947037	CG42846	10178831
FBgn0262036	3.40327172	0.463793818	1.253033891	0.370136691	0.711280645	0.999947037	CG42847	10178913
FBgn0262057	2488.686164	0.113622699	0.136527977	0.832230152	0.405279048	0.999947037	Spn77Ba	40234
FBgn0262081	4340.305743	-0.025623138	0.108306297	-0.236580319	0.81298239	0.999947037	Csk	41398
FBgn0262095	3.524028379	-0.082063141	1.555375019	-0.052761	0.957922336	0.999947037	NA	NA
FBgn0262100	1.754607034	-2.936716142	3.194773082	-0.919225268	0.357977757	0.999947037	CG42853	10178880
FBgn0262101	7.186278262	-0.048540218	1.252763096	-0.038746526	0.969092479	0.999947037	CG42854	10178809
FBgn0262103	1679.781387	0.062741224	0.124179054	0.505248042	0.613384631	0.999947037	Sik3	37152
FBgn0262104	7.385864921	-0.723470594	1.420181388	-0.509421261	0.610456977	0.999947037	CG42857	10178851
FBgn0262105	1.536579052	-0.234147534	1.709173631	-0.136994586	0.891035074	0.999947037	lncRNA:CR42858	10178813
FBgn0262107	55.62506669	-0.053543296	0.3359286	-0.159388917	0.873362471	0.999947037	asRNA:CR42860	10178962
FBgn0262108	253.5057571	-0.116234285	0.350357625	-0.331758971	0.740071268	0.999947037	lncRNA:CR42861	10178871
FBgn0262109	85514.31987	-0.00298709	0.102470854	-0.029150628	0.976744458	0.999947037	lncRNA:CR42862	10178964
FBgn0262111	179.0003293	0.228896162	0.248506155	0.921088504	0.357004222	0.999947037	f	32718
FBgn0262112	2.927187011	0.568619209	1.098726375	0.517525766	0.604789187	0.999947037	sro	43512
FBgn0262114	4083.930392	0.064678568	0.102798702	0.629176896	0.529233253	0.999947037	RanBPM	36102
FBgn0262115	845.682306	-0.026499508	0.230519596	-0.114955556	0.90848035	0.999947037	CG17683	3355011
FBgn0262116	1249.618539	0.03348613	0.194953523	0.171764683	0.863622531	0.999947037	RNASEK	3355016
FBgn0262117	1987.838295	-0.061951267	0.155395609	-0.398668071	0.690137798	0.999947037	IntS3	3355010
FBgn0262123	261.1874234	-0.113310967	0.16847113	-0.672583884	0.501212057	0.999947037	l(2)41Ab	5740691
FBgn0262124	3361.765434	-0.002181305	0.120041076	-0.018171318	0.985502184	0.999947037	uex	5740320
FBgn0262125	3475.979756	-0.026201998	0.121889237	-0.214965638	0.829794109	0.999947037	Sec23	40694
FBgn0262126	2842.889248	0.005964765	0.10201788	0.058467835	0.953375982	0.999947037	Sec24CD	33409
FBgn0262127	2373.72078	0.090599849	0.167160465	0.541993283	0.587823133	0.999947037	kibra	41783
FBgn0262139	595.7344371	-0.005093623	0.181424029	-0.02807579	0.977601703	0.999947037	trh	38065
FBgn0262140	4.709543877	-0.408765635	0.931868487	-0.438651635	0.660913977	0.999947037	CG42866	10178853
FBgn0262141	30.65112621	0.811451352	0.554285569	1.46395901	0.143205148	0.999947037	CG42867	10178781
FBgn0262142	140.5094038	-0.156930448	0.39874426	-0.393561648	0.693904701	0.999947037	lncRNA:CR42868	19835116
FBgn0262146	9.522194421	-0.771598419	0.657556886	-1.173432194	0.240622533	0.999947037	MtnE	10178932
FBgn0262148	18.06305324	-0.22758204	0.558986817	-0.407133108	0.683910228	0.999947037	lncRNA:CR42874	10178915
FBgn0262149	95.24210118	0.227588062	0.303500224	0.74987774	0.453328342	0.999947037	lncRNA:CR42875	10178955
FBgn0262150	6.469213145	0.267589443	0.752972853	0.355377278	0.722306969	0.999947037	CG42876	10178914
FBgn0262160	19515.87767	0.061946516	0.111296674	0.556589107	0.577808198	0.999947037	CG9932	34701
FBgn0262163	2.326811203	0.054430313	2.520890644	0.021591699	0.982773655	0.999947037	betaNACtes5	10178924
FBgn0262166	370.9365822	-0.116721792	0.176077155	-0.662901397	0.507393707	0.999947037	calypso	36794
FBgn0262167	162.3313111	0.145540587	0.286468752	0.508050479	0.611417943	0.999947037	ana1	42927
FBgn0262169	1540.02733	0.078107972	0.341376999	0.22880268	0.819022284	0.999947037	magu	36048
FBgn0262182	18.37180224	-0.591790873	0.928533419	-0.637339336	0.523903834	0.999947037	mir-957	12798462
FBgn0262185	2.134182119	-0.34238546	1.519002092	-0.225401573	0.821666888	0.999947037	mir-995	12798495
FBgn0262187	1.46100722	-0.740891288	2.688099027	-0.275619045	0.78284068	0.999947037	mir-970	12797972
FBgn0262203	3.105640248	-1.265919009	1.414085017	-0.895221287	0.370668808	0.999947037	mir-967	12798167
FBgn0262204	59.24663298	0.270693126	0.319663611	0.846806193	0.397103156	0.999947037	mir-2279	12798493
FBgn0262205	1.473398849	2.627365667	2.14214054	1.226514142	0.220005257	0.999947037	mir-932	12798581
FBgn0262210	11.33689203	0.300861317	0.730855729	0.411656235	0.680591408	0.999947037	mir-927	12797986
FBgn0262214	70.31745736	0.050533512	0.362107236	0.139553997	0.88901239	0.999947037	mir-929	12798221
FBgn0262222	7.948205647	-0.285401944	0.954654258	-0.298958436	0.764971759	0.999947037	mir-971	12797975
FBgn0262237	3.733536752	-0.479443906	1.236468282	-0.387752693	0.698199057	0.999947037	mir-2491	12798220
FBgn0262252	4.349146165	-1.120288882	1.179467864	-0.949825694	0.342200828	0.999947037	mir-965	12797869
FBgn0262260	2.168069089	-0.232774408	1.772328588	-0.131338178	0.895507791	0.999947037	mir-2282	12798578
FBgn0262286	29.29653549	0.511963288	0.459570778	1.114003136	0.265277841	0.999947037	mir-1001	12798277
FBgn0262291	4.474511187	-0.997240684	1.241788901	-0.803067803	0.421935546	0.999947037	mir-956	12798206
FBgn0262307	23.83128055	0.384685847	0.728097252	0.528344045	0.597260567	0.999947037	mir-990	12798322
FBgn0262315	9.928579305	0.593975369	0.913097934	0.650505654	0.515365651	0.999947037	mir-2493	12797904
FBgn0262316	1.507418131	-0.808735169	2.296613521	-0.352142475	0.724731415	0.999947037	mir-986	12798380
FBgn0262327	2.280664559	0.499400664	1.482344054	0.336899293	0.736192818	0.999947037	mir-2281	12797903
FBgn0262330	5.280469309	0.877555082	1.200032413	0.731276149	0.464610496	0.999947037	mir-193	12798447
FBgn0262331	29.23230759	0.107002921	0.523370787	0.204449548	0.838002214	0.999947037	mir-999	12798506
FBgn0262353	718.7043102	-0.141846307	0.272941831	-0.519694274	0.603276678	0.999947037	lncRNA:CR43051	14462753
FBgn0262357	12.06885813	1.112731991	0.686399584	1.621114024	0.104993187	0.999947037	CG43055	12798556
FBgn0262359	7.501223691	-0.443749283	0.773495149	-0.573693686	0.566175102	0.999947037	CG43057	12798305
FBgn0262361	1.380512205	-3.62030366	2.473137555	-1.463850505	0.143234799	0.999947037	CG43059	12798369
FBgn0262366	160.1097759	0.716228311	0.403732858	1.77401541	0.076060601	0.999947037	CG43064	12798207
FBgn0262370	8.584600223	0.505086957	0.812335676	0.621771235	0.534092303	0.999947037	mir-7	12798133
FBgn0262377	117.077213	-0.107795611	0.273478086	-0.394165442	0.693458898	0.999947037	mir-2a-1	12798017
FBgn0262378	45.35405776	-0.125889592	0.623700903	-0.201842888	0.840039551	0.999947037	mir-317	12798084
FBgn0262387	6.942584931	-0.61183902	0.860119755	-0.711341667	0.476872538	0.999947037	mir-190	12798371
FBgn0262389	3.298064489	-0.082862442	1.329480539	-0.062326931	0.950302482	0.999947037	mir-1017	12798527
FBgn0262393	1.441786905	1.442142209	2.495035925	0.578004587	0.563261022	0.999947037	mir-33	12798421
FBgn0262394	29.80478465	0.23706446	0.403956354	0.586856618	0.557300008	0.999947037	NA	NA
FBgn0262401	5.830074309	-0.209416071	0.968293188	-0.216273412	0.828774633	0.999947037	mir-285	12798217
FBgn0262405	3.226396782	-0.480493124	1.131104978	-0.424799761	0.670982652	0.999947037	mir-998	12798503
FBgn0262413	9.500653311	0.573352857	0.67360762	0.851167415	0.394676361	0.999947037	mir-9b	12798246
FBgn0262423	22.7540182	0.21239151	0.557377248	0.38105522	0.703162275	0.999947037	NA	NA
FBgn0262426	3.838017396	0.049739538	0.962678526	0.051667859	0.958793348	0.999947037	mir-283	12797981
FBgn0262434	1.274089406	-0.547829159	1.744739191	-0.313989141	0.753529286	0.999947037	mir-11	12798504
FBgn0262437	3.503188448	0.801600766	1.411128287	0.56805662	0.569996522	0.999947037	mir-274	12798204
FBgn0262449	19.28390957	0.289307846	0.505459972	0.572365494	0.567074388	0.999947037	mir-2b-2	12798018
FBgn0262460	83.40964512	0.024448154	0.289966667	0.084313672	0.932807043	0.999947037	mir-2a-2	12798016
FBgn0262467	510.9314762	0.014881258	0.19453141	0.076497971	0.939022928	0.999947037	Scox	33711
FBgn0262468	5791.174512	-0.012718123	0.193154288	-0.065844372	0.947501729	0.999947037	NA	NA
FBgn0262473	1448.091227	0.079593472	0.337849744	0.235588375	0.813752095	0.999947037	Tl	43222
FBgn0262475	1269.515809	0.127599451	0.156970036	0.812890497	0.416280844	0.999947037	bru2	250811
FBgn0262476	9031.287978	-0.117986946	0.142954406	-0.825346689	0.409174792	0.999947037	CG43066	37129
FBgn0262477	2572.705181	-0.109539414	0.186464915	-0.587453213	0.556899364	0.999947037	FoxP	41182
FBgn0262478	40.91023383	0.177933614	0.350735031	0.507316344	0.611932873	0.999947037	CG43068	12798477
FBgn0262481	461.7544413	-0.111231685	0.325074723	-0.342172668	0.732220953	0.999947037	CG43071	12798340
FBgn0262482	7.549695533	-0.722643392	1.493602407	-0.483825809	0.628509497	0.999947037	CG43072	12798436
FBgn0262483	12802.09031	-0.031428132	0.107489133	-0.292384275	0.76999283	0.999947037	Rbp	41880
FBgn0262484	9.574731295	0.13867439	0.684541218	0.202580044	0.839463289	0.999947037	CG43074	12798579
FBgn0262485	2.299842107	-2.079580794	2.513057967	-0.827510078	0.407948012	0.999947037	CG43075	12797978
FBgn0262486	1.754607034	-2.936716142	3.194773082	-0.919225268	0.357977757	0.999947037	CG43076	12797979
FBgn0262508	11012.36263	0.081563156	0.235822064	0.345867367	0.729442394	0.999947037	CG43078	38981
FBgn0262509	8148.132471	0.00367847	0.144524878	0.025452158	0.979694309	0.999947037	nrm	40515
FBgn0262511	11046.21271	-0.010927044	0.104240246	-0.104825575	0.916514216	0.999947037	Vha44	36826
FBgn0262512	3071.857788	0.016703852	0.202803872	0.082364563	0.934356815	0.999947037	Vha14-1	36731
FBgn0262515	6806.775314	-0.001704773	0.09083705	-0.018767371	0.985026683	0.999947037	VhaAC45	35944
FBgn0262517	1651.769346	0.094247135	0.197455372	0.477308538	0.633142432	0.999947037	Ltn1	40127
FBgn0262518	2363.000137	0.014257732	0.183858035	0.077547504	0.938188002	0.999947037	Rab8	40168
FBgn0262519	3069.497506	0.056697179	0.167805656	0.337874063	0.735458094	0.999947037	Mi-2	40170
FBgn0262524	31.39210693	0.468804577	0.454862506	1.030651176	0.302704428	0.999947037	ver	39432
FBgn0262526	40.83430502	-0.387244236	0.588860431	-0.657616331	0.510784698	0.999947037	NA	NA
FBgn0262527	4414.751424	0.043848994	0.098031136	0.447296599	0.654660923	0.999947037	nsl1	41911
FBgn0262529	1.301542149	0.091315155	3.227218994	0.028295308	0.977426623	0.999947037	CG43083	12797911
FBgn0262531	43.677671	-0.030681306	0.332851175	-0.092177249	0.926557213	0.999947037	CG43085	12797926
FBgn0262532	38.2389153	-0.632167483	0.388359114	-1.627791031	0.103569203	0.999947037	CR43086	12797927
FBgn0262533	2.309485141	-0.602600366	1.368328793	-0.440391497	0.659653582	0.999947037	CR43087	12797928
FBgn0262534	3.393673612	0.715733416	2.022089221	0.353957387	0.723370819	0.999947037	CG43088	12797977
FBgn0262537	322.7971385	0.192934519	0.2177922	0.885865145	0.3756902	0.999947037	CG43091	12798514
FBgn0262538	1698.852526	0.101015954	0.30043834	0.336228573	0.736698508	0.999947037	CG43092	12798515
FBgn0262539	866.0686237	0.14429221	0.221119842	0.652552068	0.514045095	0.999947037	CG43093	12798516
FBgn0262540	78.90536524	0.119513235	0.403990917	0.295831489	0.767358774	0.999947037	CG43094	12798517
FBgn0262541	16.2346924	0.971104868	0.70857149	1.370510784	0.170527511	0.999947037	CG43095	12798518
FBgn0262546	1.754607034	-2.936716142	3.194773082	-0.919225268	0.357977757	0.999947037	CR43100	19836114
FBgn0262559	10820.60756	-0.093998201	0.129797743	-0.724189798	0.468949221	0.999947037	Mdh2	42185
FBgn0262560	66.34762526	-0.02411554	0.316409277	-0.076216287	0.939247026	0.999947037	wcd	36831
FBgn0262562	2654.236492	-0.029127033	0.108719375	-0.267910227	0.788768422	0.999947037	CG43102	42137
FBgn0262563	1615.25405	-0.154254253	0.267481547	-0.576691194	0.564148083	0.999947037	CG43103	12798325
FBgn0262567	112.2077266	-0.086528895	0.268672141	-0.322061284	0.747406268	0.999947037	CG43107	12798326
FBgn0262569	36.76081	-0.152801132	0.481915383	-0.317070459	0.751190139	0.999947037	CG43109	12798341
FBgn0262570	162.1073862	-0.228966008	0.204045472	-1.122132268	0.261806206	0.999947037	CG43110	12798330
FBgn0262574	4665.732665	-0.109137101	0.173094249	-0.6305068	0.528363055	0.999947037	CG43114	12798406
FBgn0262577	60.1714949	-0.827342253	0.337328837	-2.452628302	0.014181679	0.999947037	CG43117	12798272
FBgn0262579	17980.17333	0.033448722	0.197988442	0.168942802	0.865841632	0.999947037	Ect4	38895
FBgn0262581	5.653659705	-2.128886105	1.487176991	-1.431494784	0.152288461	0.999947037	CG43121	12798254
FBgn0262582	10678.35619	0.059825855	0.198247969	0.301772853	0.762825227	0.999947037	cic	53560
FBgn0262593	13031.09867	-0.03417392	0.115433641	-0.296048189	0.76719328	0.999947037	Shab	38352
FBgn0262598	63.30065139	-0.375578966	0.43365507	-0.866077653	0.386447579	0.999947037	mtsh	34141
FBgn0262599	59.53771152	-0.015708027	0.301249204	-0.052142967	0.958414777	0.999947037	SmydA-3	34502
FBgn0262601	373.5568634	-0.059249431	0.137601569	-0.430586884	0.66676878	0.999947037	SmB	34426
FBgn0262606	10.03854238	1.50114956	3.278080881	0.457935486	0.646998792	0.999947037	lncRNA:CR43132	26067097
FBgn0262607	6.214322593	0.144223986	0.934774339	0.154287489	0.877383061	0.999947037	CG43133	12798151
FBgn0262614	9827.686153	0.067224272	0.234711725	0.286412075	0.774562528	0.999947037	pyd	41062
FBgn0262617	3612.93286	-0.034476417	0.252175105	-0.13671618	0.89125514	0.999947037	Nuak1	41256
FBgn0262619	72.58276144	-0.037148328	0.236249881	-0.157241678	0.875054383	0.999947037	DNAlig1	37791
FBgn0262620	19.3732181	-0.0800703	0.601113283	-0.133203344	0.894032566	0.999947037	lncRNA:CR43144	19834780
FBgn0262622	1.602744868	-1.955787903	2.20286669	-0.887837612	0.374628108	0.999947037	lncRNA:CR43146	19835674
FBgn0262624	14.62717983	0.835654074	0.618850688	1.350332301	0.176909416	0.999947037	Tmhs	38251
FBgn0262631	139.2609483	-0.056241109	0.230242842	-0.244268653	0.80702276	0.999947037	lncRNA:CR43148	12798034
FBgn0262636	4120.155728	-0.054862546	0.229359451	-0.239198979	0.810951295	0.999947037	dati	43789
FBgn0262647	363.2862569	-0.185038048	0.17184138	-1.076795639	0.281571574	0.999947037	Nup160	34549
FBgn0262656	1472.131087	-0.041116012	0.118225425	-0.347776396	0.728008117	0.999947037	Myc	31310
FBgn0262679	11.13380298	0.113087232	0.672988516	0.168037387	0.866553866	0.999947037	CG43149	12798539
FBgn0262682	32.40268628	0.605846225	0.598228923	1.01273309	0.311187668	0.999947037	asRNA:CR43152	12797974
FBgn0262685	27.1787544	0.17996132	0.378483077	0.475480493	0.634444534	0.999947037	CG43155	32092
FBgn0262686	4.000891846	3.091851589	1.366713868	2.262252298	0.02368182	0.999947037	CG43156	12797970
FBgn0262687	9.730204377	-3.876301247	3.358093752	-1.15431597	0.248370652	0.999947037	lncRNA:CR43157	12797971
FBgn0262689	14.12884573	-0.108265159	0.660628484	-0.163882063	0.869823988	0.999947037	asRNA:CR43159	12797909
FBgn0262699	1702.7544	0.042692869	0.2543487	0.167851728	0.866699927	0.999947037	fzr	45922
FBgn0262714	1283.938843	-0.037919134	0.20227951	-0.187459095	0.851300692	0.999947037	Sap130	39455
FBgn0262716	1630.958761	-0.076580522	0.112727583	-0.679341472	0.496921525	0.999947037	Arp3	38898
FBgn0262717	191.0385599	0.393183732	0.1785899	2.201601164	0.027693494	0.999947037	Skeletor	3772559
FBgn0262719	230.8166776	-0.178802799	0.165764731	-1.078654053	0.280741976	0.999947037	CG43163	38966
FBgn0262720	8.580734698	0.023035347	0.78890603	0.029199101	0.976705798	0.999947037	NA	NA
FBgn0262721	61.31960178	-0.183340324	0.308984068	-0.593364977	0.552936922	0.999947037	CG43165	12798550
FBgn0262728	8341.871477	-0.028257523	0.085363727	-0.331024942	0.740625646	0.999947037	Pal2	37746
FBgn0262730	7756.946323	-0.013477089	0.163356034	-0.082501324	0.934248066	0.999947037	dtn	31555
FBgn0262731	419.2750352	0.110252409	0.206301796	0.534422925	0.593048961	0.999947037	CG33941	3772538
FBgn0262732	2194.182551	-0.092616577	0.134433769	-0.688938339	0.490862072	0.999947037	mbf1	39842
FBgn0262733	931.3943202	0.01502133	0.135734183	0.110667257	0.911880212	0.999947037	Src64B	48973
FBgn0262734	6885.068022	0.022908173	0.093922628	0.243904728	0.807304607	0.999947037	eIF4H1	49809
FBgn0262735	2514.474849	-0.004081968	0.172249823	-0.023697951	0.98109354	0.999947037	NA	NA
FBgn0262736	32580.5074	0.064795326	0.113387407	0.571450811	0.567694095	0.999947037	Vha16-1	44307
FBgn0262737	52871.58634	-0.064746831	0.117395663	-0.5515266	0.581272737	0.999947037	mub	40436
FBgn0262738	67247.3185	0.051501484	0.104571748	0.492499023	0.622366612	0.999947037	norpA	31376
FBgn0262739	15691.5536	0.027132269	0.132433489	0.204874684	0.837670035	0.999947037	AGO1	36544
FBgn0262740	6384.210213	-0.129796209	0.11257808	-1.152943889	0.248933416	0.999947037	Evi5	32088
FBgn0262741	315.2596486	0.070206227	0.242423243	0.289601883	0.772120827	0.999947037	lncRNA:CR43126	12798284
FBgn0262742	33109.67131	-0.030690586	0.203982318	-0.150457092	0.880404001	0.999947037	NA	NA
FBgn0262743	5287.352535	-0.051722919	0.177554103	-0.291307936	0.770815818	0.999947037	Fs(2)Ket	35336
FBgn0262782	11644.89018	0.017437388	0.131028702	0.133080678	0.894129576	0.999947037	Mdh1	34414
FBgn0262789	3.592792541	-1.822492738	1.512974996	-1.204575583	0.228367187	0.999947037	CR43170	12798146
FBgn0262801	368.6019016	-0.102661595	0.143393889	-0.715941217	0.474027647	0.999947037	twr	40815
FBgn0262806	2.929225499	-0.655333234	1.306987694	-0.501407348	0.616084469	0.999947037	CR43177	26067102
FBgn0262808	2.257791328	-0.304820117	1.95478577	-0.155935306	0.876084016	0.999947037	CG43179	12797902
FBgn0262815	5.419369644	-0.787422798	0.814238175	-0.967066912	0.333510585	0.999947037	CR43186	12798481
FBgn0262818	2.164219983	-0.62166393	1.575473067	-0.394588738	0.693146426	0.999947037	CG43189	12798404
FBgn0262820	4.610514468	1.755403294	0.979519548	1.792106443	0.073115917	0.999947037	CG43191	12798408
FBgn0262822	1.645557658	-0.11057138	1.891293492	-0.058463364	0.953379544	0.999947037	lncRNA:CR43193	26067103
FBgn0262825	5.756093523	-0.022373578	0.841503343	-0.026587629	0.978788641	0.999947037	lncRNA:CR43196	19835153
FBgn0262828	166.8922475	-0.238814333	0.309897214	-0.770624329	0.440929636	0.999947037	lncRNA:CR43199	19835479
FBgn0262838	448.7317067	0.237522053	0.275901633	0.860893972	0.389296442	0.999947037	CG43202	12798334
FBgn0262845	3.033262913	-2.726454803	2.084633091	-1.307882339	0.190913221	0.999947037	CG43209	12797860
FBgn0262848	34.23096282	-0.042685131	0.413115881	-0.103324838	0.917705163	0.999947037	CR43212	12797967
FBgn0262850	1.342932051	-0.209234514	1.444718393	-0.144827196	0.884847309	0.999947037	CR43214	12797965
FBgn0262854	8.655651804	-0.985156183	0.852358055	-1.155800873	0.247762616	0.999947037	CG43218	12798438
FBgn0262855	113.044901	-0.268645586	0.418279745	-0.642262957	0.520702461	0.999947037	CG43219	12798437
FBgn0262858	693.7018637	-0.132186567	0.228007849	-0.579745686	0.56208613	0.999947037	CG43222	12798528
FBgn0262866	695.0543606	-0.040399147	0.136818775	-0.295274876	0.767783907	0.999947037	S6kII	33139
FBgn0262867	583.5270147	-0.104086031	0.157892031	-0.659222829	0.509752689	0.999947037	Ptr	35546
FBgn0262869	6426.010268	0.002813934	0.141761571	0.019849763	0.984163221	0.999947037	Gfrl	3346162
FBgn0262870	3750.056926	0.00135363	0.13151884	0.010292292	0.991788084	0.999947037	axo	43923
FBgn0262871	1452.618659	-0.010450441	0.170139009	-0.061422956	0.95102237	0.999947037	lute	42089
FBgn0262872	4264.597388	0.032192173	0.174487715	0.184495354	0.853624871	0.999947037	milt	45683
FBgn0262874	3.397588098	-0.097690342	1.205570779	-0.08103244	0.935416154	0.999947037	CG43229	12798152
FBgn0262877	3.529053631	-0.149792967	1.204438362	-0.124367482	0.901024319	0.999947037	CG43232	12798583
FBgn0262879	2.123432333	1.812919916	1.641473463	1.10444668	0.269399421	0.999947037	lncRNA:CR43234	19835858
FBgn0262880	3.090918462	-1.06688555	1.0572684	-1.009096223	0.312928489	0.999947037	CG43235	12798301
FBgn0262886	126.8830612	-0.003931168	0.407021611	-0.009658377	0.99229385	0.999947037	lncRNA:CR43241	12798533
FBgn0262887	391.3829807	-0.203447163	0.225993496	-0.900234593	0.36799542	0.999947037	lncRNA:CR43242	12798537
FBgn0262888	4.69000216	-0.489899251	1.042188542	-0.470067777	0.638306595	0.999947037	asRNA:CR43243	19834885
FBgn0262893	4.07977927	-0.179644701	1.114348848	-0.16121047	0.871927635	0.999947037	CG43248	12797910
FBgn0262897	3.643416087	0.012855451	1.199964692	0.010713191	0.991452274	0.999947037	lncRNA:CR43252	19835097
FBgn0262898	23.5767384	0.08921485	0.511351112	0.174468869	0.861496995	0.999947037	lncRNA:CR43253	19834988
FBgn0262900	97.61710543	-0.029975644	0.279142754	-0.107384639	0.914483841	0.999947037	CG43255	12797953
FBgn0262901	28.22587313	0.071927417	0.372093643	0.193304612	0.846720415	0.999947037	lncRNA:CR43256	12798068
FBgn0262902	34.53723914	0.017490769	0.403532025	0.043344191	0.965427165	0.999947037	asRNA:CR43257	12797864
FBgn0262904	204.9354237	0.412299162	0.338791478	1.216970285	0.223615522	0.999947037	asRNA:CR43259	12798268
FBgn0262937	302.796836	0.070688137	0.245266881	0.28820906	0.773186714	0.999947037	Rabex-5	38144
FBgn0262945	26.50746986	-0.459748553	0.701498472	-0.655380691	0.51222268	0.999947037	lncRNA:CR43264	12798118
FBgn0262948	3.671307417	-0.597235205	1.487557727	-0.401487078	0.68806155	0.999947037	CG43267	12798081
FBgn0262954	1197.991752	0.03311602	0.327689306	0.101059202	0.919503465	0.999947037	Rpb12	5740790
FBgn0262955	1459.505631	-0.031277406	0.116219144	-0.269124391	0.787833961	0.999947037	RpII140	41721
FBgn0262961	1.322171527	0.498052517	2.304163568	0.216153282	0.828868269	0.999947037	CG43272	12798328
FBgn0262962	118.6558126	-0.260793777	0.312370624	-0.834885733	0.403782049	0.999947037	CG43273	12798256
FBgn0262966	1.687689833	0.955528552	1.393385451	0.685760392	0.492864217	0.999947037	CG43277	12798350
FBgn0262967	1.450269429	-2.802903361	2.498276387	-1.121934857	0.261890139	0.999947037	lncRNA:CR43278	26067104
FBgn0262968	3.147651201	-3.418752902	1.692199416	-2.020301431	0.04335213	0.999947037	lncRNA:CR43279	12797948
FBgn0262970	30.62079757	0.604324538	0.432808459	1.396286339	0.162628286	0.999947037	CR43281	12798063
FBgn0262971	3.55103737	-1.306889236	1.854260265	-0.70480356	0.480932493	0.999947037	lncRNA:CR43282	12798488
FBgn0262972	532.5775966	-0.174113721	0.180003378	-0.9672803	0.333403929	0.999947037	lncRNA:cherub	12797884
FBgn0262975	4685.972212	0.036983278	0.172368346	0.214559567	0.830110721	0.999947037	cnc	42743
FBgn0262976	474.5042449	-0.015868394	0.339228899	-0.046777838	0.962690293	0.999947037	lawc	318164
FBgn0262979	28.681002	-0.449423502	0.485475499	-0.925738792	0.354581743	0.999947037	lncRNA:CR43287	19835656
FBgn0262983	52.47742198	0.325517949	0.345902919	0.941067366	0.346670338	0.999947037	CG43291	12797901
FBgn0262985	5.612060181	-1.970836028	1.145017713	-1.721227545	0.085209541	0.999947037	CG43293	12798363
FBgn0262992	2.61841164	-1.606637325	1.435559028	-1.1191719	0.263066811	0.999947037	lncRNA:CR43300	12797899
FBgn0262993	57.62194622	-0.272424863	0.344420629	-0.790965581	0.428964077	0.999947037	lncRNA:CR43301	12798076
FBgn0263000	1.642956703	-1.411043437	1.871671845	-0.753894675	0.450912469	0.999947037	CG43308	12798125
FBgn0263001	10.06680838	-0.156323169	0.609621208	-0.256426723	0.797621355	0.999947037	lncRNA:CR43309	12798456
FBgn0263005	127.6385042	0.106584172	0.302304946	0.35257171	0.724409549	0.999947037	CG43313	32259
FBgn0263006	15430.64246	-0.020468066	0.119537155	-0.17122765	0.864044767	0.999947037	SERCA	49297
FBgn0263018	203.8761565	-0.127218623	0.69873736	-0.182069301	0.85552834	0.999947037	snRNA:U4atac	12798231
FBgn0263019	162.3082559	0.247341008	0.2550585	0.969742265	0.332174978	0.999947037	lncRNA:CR43314	12798160
FBgn0263020	1.633170054	1.599969555	2.136642566	0.748824151	0.453963201	0.999947037	CG43315	12798419
FBgn0263025	97.83317846	0.251669408	0.287624276	0.874993627	0.381577373	0.999947037	HSPBAP1	43329
FBgn0263027	76.49381779	-0.107362017	0.258516529	-0.415300397	0.677922011	0.999947037	CG43322	33984
FBgn0263029	1358.229426	-0.108875057	0.197224824	-0.552035261	0.580924195	0.999947037	CG43324	12798331
FBgn0263034	45.24145618	-0.56556006	0.483450424	-1.16984086	0.242065017	0.999947037	CG43329	12798461
FBgn0263035	36.51249221	-0.25167996	0.684271729	-0.367807042	0.713017118	0.999947037	CG43330	12798460
FBgn0263036	85.42333566	-0.379434855	0.40523611	-0.936330317	0.349103144	0.999947037	CG43331	12798459
FBgn0263037	1.707836928	1.340014549	2.418441312	0.554081897	0.579522799	0.999947037	CG43332	12798213
FBgn0263038	3.198931518	0.013847498	1.2644335	0.010951543	0.991262108	0.999947037	CG43333	34830
FBgn0263039	1274.175856	0.150433114	0.168277252	0.893959892	0.371343351	0.999947037	NA	NA
FBgn0263042	2.820400025	0.280010657	1.570423551	0.178302635	0.85848531	0.999947037	CG43337	12798544
FBgn0263046	312.3483676	0.117055428	0.207573505	0.563922778	0.572806688	0.999947037	CG43341	12798088
FBgn0263047	11.11764184	0.131258411	0.718535646	0.182674878	0.855053129	0.999947037	CG43342	12798510
FBgn0263048	204.3379144	-0.159942026	0.230243724	-0.694664	0.487265894	0.999947037	Gpdh3	42624
FBgn0263049	82.96255251	0.339555549	0.324227546	1.047275452	0.294972555	0.999947037	lncRNA:let7C	12798010
FBgn0263072	7319.734028	-0.043779656	0.143760934	-0.304530968	0.760723403	0.999947037	CG43347	31991
FBgn0263076	46.98269925	0.112109494	0.360720994	0.310792816	0.755958131	0.999947037	Klp54D	47216
FBgn0263077	16276.4706	0.041888918	0.126984858	0.329873335	0.741495673	0.999947037	CG43340	35698
FBgn0263079	4.923991839	-0.836162238	0.94065375	-0.888916074	0.374048186	0.999947037	CG43338	35117
FBgn0263083	7135.51452	-0.040003992	0.170471199	-0.234667159	0.81446708	0.999947037	CG43351	12798343
FBgn0263084	4.760188891	-3.344377288	1.375682266	-2.431068111	0.015054384	0.999947037	HP1Lcsd	12798145
FBgn0263088	2.064196588	-0.099847635	1.483053032	-0.067325735	0.94632239	0.999947037	lncRNA:CR43356	12798164
FBgn0263093	158.9622409	-0.25942601	0.335683781	-0.772828549	0.439623855	0.999947037	CR43361	12798289
FBgn0263095	6.546685825	0.535802545	0.773726424	0.692496117	0.488625823	0.999947037	lncRNA:CR43363	12798015
FBgn0263096	15.11932887	0.658448061	0.567697199	1.159857864	0.246106681	0.999947037	CR43364	12798549
FBgn0263102	6579.660801	-0.000827461	0.148231716	-0.00558221	0.995546064	0.999947037	psq	36118
FBgn0263106	6409.000772	0.045267851	0.131728583	0.343644865	0.73111338	0.999947037	DnaJ-1	38643
FBgn0263108	3829.346817	0.00813035	0.113712932	0.0714989	0.9430007	0.999947037	BtbVII	38376
FBgn0263109	64.1075431	-0.05997788	0.318941517	-0.18805291	0.850835175	0.999947037	CG43366	35519
FBgn0263110	5826.027066	0.031317244	0.153138591	0.204502625	0.837960741	0.999947037	CG43367	38505
FBgn0263111	17891.29274	-0.027666761	0.191402833	-0.14454729	0.885068316	0.999947037	cac	32158
FBgn0263112	1416.820493	-0.055394956	0.135155239	-0.409861698	0.681907404	0.999947037	Mitf	3885647
FBgn0263113	87.01738805	-0.285757731	0.414400906	-0.689568306	0.490465704	0.999947037	Cc2d2a	36982
FBgn0263116	1119.546637	0.07022747	0.12100697	0.580358883	0.561672627	0.999947037	5-HT1B	37191
FBgn0263117	286.3333696	-0.015402293	0.14982244	-0.102803648	0.91811881	0.999947037	CG34377	42608
FBgn0263118	360.4844954	-0.071920195	0.151470875	-0.474812036	0.634920953	0.999947037	tx	43190
FBgn0263120	28065.30599	0.078208995	0.101455871	0.770867121	0.440785697	0.999947037	Acsl	46068
FBgn0263121	188.6629029	-0.229347426	0.284853946	-0.80514042	0.420738653	0.999947037	Prosalpha1	45780
FBgn0263131	770.5812263	0.051541771	0.565853987	0.091086697	0.927423703	0.999947037	CG43373	39835
FBgn0263132	1247.238388	0.007328994	0.124096865	0.059058653	0.952905392	0.999947037	Cht6	31935
FBgn0263133	420.1543102	-0.151056834	0.196718207	-0.767884358	0.442555891	0.999947037	mEFG1	34004
FBgn0263143	13.92068251	-0.705760873	0.6422165	-1.098945407	0.271791879	0.999947037	vret	42695
FBgn0263144	3496.587287	0.023825684	0.122806639	0.194009735	0.846168259	0.999947037	bin3	35552
FBgn0263197	5320.677036	0.020348762	0.16569274	0.122810221	0.90225738	0.999947037	Patronin	36978
FBgn0263198	6624.089407	-0.049651653	0.184823273	-0.268643942	0.788203694	0.999947037	Acn	35173
FBgn0263199	5295.846392	0.077318528	0.137378959	0.562812011	0.573562901	0.999947037	Galk	39031
FBgn0263200	1424.950912	0.030583228	0.128289261	0.238392737	0.8115765	0.999947037	Galt	33935
FBgn0263211	1.518870455	-0.620252375	1.65600624	-0.374547124	0.707997304	0.999947037	CR43381	12798190
FBgn0263212	19.88997914	-0.494731058	0.560611729	-0.882484314	0.377514959	0.999947037	CR43382	12798191
FBgn0263216	6.817284555	0.158788662	0.923066416	0.172023009	0.86341944	0.999947037	CG43386	31929
FBgn0263219	4856.027908	-0.057388495	0.101161054	-0.56729831	0.570511525	0.999947037	Dscam4	2769008
FBgn0263220	15291.14981	-0.065451566	0.104773801	-0.624694012	0.532171904	0.999947037	Hk	31955
FBgn0263231	2664.825513	0.039490951	0.107426701	0.367608337	0.713165298	0.999947037	bel	45826
FBgn0263232	84.74367075	0.016741421	0.367299567	0.045579746	0.963645213	0.999947037	Nxf3	317878
FBgn0263233	1.812546691	-1.218154616	2.10669325	-0.578230654	0.563108405	0.999947037	robls54B	5740248
FBgn0263236	974.2579803	0.065951074	0.15446801	0.426956195	0.669411234	0.999947037	SP1029	53473
FBgn0263237	189.6266033	-0.159547076	0.215876737	-0.739065629	0.459867147	0.999947037	Cdk7	31441
FBgn0263239	1017.589499	-0.100109937	0.154553577	-0.647736134	0.517155629	0.999947037	dar1	38436
FBgn0263240	238.215534	0.097804922	0.178363103	0.548347276	0.583453471	0.999947037	Coop	35677
FBgn0263241	406.3563944	0.048240313	0.161739775	0.298258808	0.765505641	0.999947037	Mocs1	39238
FBgn0263250	2.230736476	-2.115606812	2.069298212	-1.022378891	0.306601607	0.999947037	CG43393	12798138
FBgn0263256	980.351772	0.091462901	0.124476333	0.734781449	0.462472607	0.999947037	CG43394	318843
FBgn0263257	21465.89558	-0.061490128	0.108961851	-0.564327118	0.572531529	0.999947037	Cngl	32468
FBgn0263258	4872.444921	0.027653307	0.095336348	0.29006048	0.771769969	0.999947037	chas	32748
FBgn0263260	348.5004307	-0.241144287	0.162008212	-1.488469536	0.13662711	0.999947037	sel	36046
FBgn0263278	479.9695933	-0.130999364	0.155169169	-0.84423578	0.398537664	0.999947037	Fic	33897
FBgn0263289	13671.62075	0.037961718	0.153736816	0.246926654	0.804964988	0.999947037	scrib	44448
FBgn0263290	15.15538913	0.507094969	0.677465201	0.748518106	0.454147708	0.999947037	lncRNA:CR43399	12798344
FBgn0263316	427.5813153	0.153438226	0.168215192	0.912154392	0.361687449	0.999947037	Mrp4	41387
FBgn0263323	7.476348143	-0.806596049	0.673691159	-1.197278661	0.231197959	0.999947037	lncRNA:CR43404	19836226
FBgn0263330	98.35062146	0.257344668	0.31805428	0.809121852	0.41844506	0.999947037	lncRNA:CR43411	12798216
FBgn0263336	344.750241	0.274159567	0.264898576	1.034960517	0.300687351	0.999947037	lncRNA:CR43417	12798319
FBgn0263342	3.258991989	-0.203036333	1.161521346	-0.174802068	0.861235163	0.999947037	lncRNA:CR43423	12798546
FBgn0263344	88.64355326	-0.241230385	0.318689262	-0.756945446	0.449082547	0.999947037	asRNA:CR43425	12798288
FBgn0263345	35.89004082	-0.612269182	0.386009886	-1.586148967	0.112705521	0.999947037	asRNA:CR43426	12798470
FBgn0263346	12886.27584	0.005624437	0.146879564	0.038292849	0.969454193	0.999947037	smash	40583
FBgn0263351	1719.289465	-0.132436116	0.132479604	-0.999671741	0.317469392	0.999947037	AP-2mu	42642
FBgn0263352	12197.52703	0.041392363	0.13549248	0.30549565	0.759988682	0.999947037	Unr	38963
FBgn0263353	8194.765032	-0.05605931	0.190405136	-0.294421207	0.768436064	0.999947037	CG11000	40721
FBgn0263354	5625.478807	-0.047902913	0.12936167	-0.370302217	0.711157322	0.999947037	CG42784	326165
FBgn0263355	1224.749084	0.075001754	0.218990068	0.342489293	0.7319827	0.999947037	CG31688	35314
FBgn0263376	51.51016636	-0.191666692	0.31472432	-0.608998667	0.542525322	0.999947037	lncRNA:CR43428	12798467
FBgn0263377	1.481785104	-1.555019071	1.757186831	-0.884948057	0.376184647	0.999947037	asRNA:CR43429	12798483
FBgn0263378	2.204902566	-2.390892846	1.802033971	-1.326774569	0.184583265	0.999947037	asRNA:CR43430	12798345
FBgn0263379	5.639746043	0.997331767	0.960594895	1.038243876	0.299156531	0.999947037	lncRNA:CR43431	12798225
FBgn0263380	17.07833733	0.919891053	0.763531526	1.204784638	0.228286452	0.999947037	lncRNA:CR43432	12797906
FBgn0263381	1.428445438	-0.772797519	2.306836844	-0.335003111	0.737622739	0.999947037	asRNA:CR43433	12797922
FBgn0263384	3.329094147	-1.212269355	1.552847712	-0.780674979	0.43499368	0.999947037	lncRNA:CR43436	12798061
FBgn0263385	4.654232852	-0.93793122	1.060894806	-0.88409446	0.376645224	0.999947037	lncRNA:CR43437	12798283
FBgn0263390	1145.11432	0.158430993	0.177875873	0.890682869	0.373099328	0.999947037	Nha2	42710
FBgn0263391	8244.447866	0.005704529	0.099346389	0.057420595	0.954210158	0.999947037	hts	37230
FBgn0263392	12089.00305	0.007646934	0.194937185	0.039227684	0.968708862	0.999947037	Tet	38347
FBgn0263395	5446.81365	0.000497393	0.143111449	0.003475563	0.997226908	0.999947037	hppy	37203
FBgn0263396	25426.97109	0.048968232	0.121226297	0.403940669	0.686256349	0.999947037	sqd	41666
FBgn0263397	16729.71031	0.001211322	0.191541338	0.006324078	0.99495415	0.999947037	Ih	36589
FBgn0263398	613.7326247	-0.112049766	0.241680384	-0.463627889	0.642914369	0.999947037	Uck	42894
FBgn0263400	18.99488646	-0.401518069	0.587478094	-0.683460495	0.494315905	0.999947037	CG43446	12798498
FBgn0263402	474.8132706	-0.295142482	0.28689521	-1.028746636	0.303598749	0.999947037	CG43448	12798044
FBgn0263406	57.55456207	-0.467941555	0.32162303	-1.45493796	0.145686438	0.999947037	lncRNA:CR43452	12798494
FBgn0263408	83.1004517	0.094971279	0.252082979	0.376746099	0.706362301	0.999947037	asRNA:CR43454	12798520
FBgn0263413	3891.78448	0.111767168	0.191778991	0.582791512	0.560033659	0.999947037	lncRNA:CR43459	12798085
FBgn0263414	1.928724362	-1.280602555	1.644603963	-0.778669263	0.436174567	0.999947037	asRNA:CR43460	12797900
FBgn0263415	135.5129899	0.35462739	0.329433555	1.076476228	0.281714327	0.999947037	lncRNA:CR43461	12797940
FBgn0263441	9.140420296	0.177818594	0.710182147	0.250384489	0.802290023	0.999947037	asRNA:CR43464	12797878
FBgn0263442	6.436078191	-1.215183091	1.044650615	-1.163243552	0.244730701	0.999947037	asRNA:CR43465	12798571
FBgn0263443	6.017839158	-1.591970892	1.529885754	-1.040581551	0.298069797	0.999947037	asRNA:CR43466	12797865
FBgn0263444	1.960572106	-2.646759057	2.030820352	-1.303295515	0.192473892	0.999947037	asRNA:CR43467	12798389
FBgn0263445	284.6071111	-0.167566502	0.206199572	-0.812642335	0.416423152	0.999947037	asRNA:CR43468	12798427
FBgn0263446	8.767991046	-0.466034526	0.91378943	-0.510002097	0.610049993	0.999947037	asRNA:CR43469	12798426
FBgn0263447	1.626716077	-2.806726088	2.049713847	-1.369325817	0.170897451	0.999947037	asRNA:CR43470	12798366
FBgn0263448	4.366242616	0.377703771	0.918924815	0.411027937	0.681052049	0.999947037	asRNA:CR43471	12798409
FBgn0263453	8.333617743	-0.675050366	0.755294646	-0.893757648	0.371451574	0.999947037	asRNA:CR43476	12798274
FBgn0263454	1.442226763	-3.760856872	2.845261924	-1.321796366	0.186235969	0.999947037	asRNA:CR43477	12797891
FBgn0263456	9286.34601	-0.076075182	0.114051884	-0.667022577	0.504757712	0.999947037	nwk	39052
FBgn0263457	146.1363601	-0.064869241	0.277476551	-0.233782786	0.815153614	0.999947037	asRNA:CR43480	12798148
FBgn0263459	13.01517101	0.581567978	0.65273713	0.890968126	0.37294627	0.999947037	snoRNA:2R:9445410	12798444
FBgn0263460	2.346471525	-0.394159556	1.771227837	-0.222534644	0.823897708	0.999947037	snoRNA:CG31191-a	12798497
FBgn0263461	5.159466826	-0.494750938	0.903192037	-0.547780448	0.583842666	0.999947037	snoRNA:CG32479-a	12798554
FBgn0263462	14.72326401	-0.043854966	0.566338445	-0.077435969	0.938276727	0.999947037	snoRNA:Dek-a	12798321
FBgn0263463	3.532530778	0.507245834	1.339364035	0.378721409	0.704894754	0.999947037	snoRNA:gcl-a	12798382
FBgn0263465	3.458632506	0.074664975	1.293528596	0.057721936	0.95397012	0.999947037	snoRNA:kis-a	12797868
FBgn0263466	32.05434659	-0.296040779	0.399694655	-0.740667345	0.458895164	0.999947037	snoRNA:lola-a	12798397
FBgn0263467	11.04719019	-0.023456577	0.566807883	-0.041383646	0.96699005	0.999947037	snoRNA:nop5-x16-a	12798582
FBgn0263468	20.09776148	0.379208123	0.659086127	0.57535443	0.565051617	0.999947037	snoRNA:SC35-a	12798165
FBgn0263469	13.27689206	0.497398665	0.573013901	0.868039439	0.385372743	0.999947037	snoRNA:SC35-b	12798166
FBgn0263470	92.76299155	-0.03693136	0.562018339	-0.06571202	0.947607103	0.999947037	snoRNA:Tudor-SN-a	12798543
FBgn0263471	5.226515015	2.07699969	1.497534625	1.386946022	0.165458223	0.999947037	scaRNA:MeU2-48	12798560
FBgn0263472	15.3566059	-0.472491927	0.59470266	-0.794501116	0.426903759	0.999947037	snoRNA:2R:9445205	12798443
FBgn0263473	1.33975207	-1.270296386	1.93878906	-0.655200925	0.512338399	0.999947037	snoRNA:abba-a	12798342
FBgn0263474	6.782812223	0.2339143	0.885908822	0.264038797	0.791750023	0.999947037	scaRNA:PsiU2-38.40.42	12798032
FBgn0263475	1.567652477	1.014663569	2.244510344	0.452064555	0.651222478	0.999947037	snoRNA:CG16892-a	12797958
FBgn0263476	3.323945585	1.048399395	1.223234795	0.857071267	0.3914055	0.999947037	snoRNA:CG32479-b	12798553
FBgn0263477	8.462894746	-0.061464007	0.834085004	-0.073690339	0.941256786	0.999947037	scaRNA:PsiU1-6	12798083
FBgn0263478	3.295845976	-0.337419862	1.690093669	-0.199645657	0.841757717	0.999947037	snoRNA:Edc3-a	12797924
FBgn0263479	3.406696552	-0.079782588	1.156263054	-0.069000378	0.944989319	0.999947037	scaRNA:PsiU2-35.45	12798070
FBgn0263481	6.643566753	-0.28248465	0.692284163	-0.408047252	0.683238985	0.999947037	snoRNA:lola-b	12798398
FBgn0263482	9.913135368	0.514946824	0.703224765	0.732264916	0.464006889	0.999947037	snoRNA:lola-c	12798399
FBgn0263483	8.778743543	-1.1185005	0.838505982	-1.333920716	0.182229842	0.999947037	snoRNA:lola-d	12798400
FBgn0263484	2.963130811	0.511823962	1.662664218	0.30783363	0.75820893	0.999947037	snoRNA:Pi4KIIalpha-a	12798244
FBgn0263485	5.055123224	0.112072567	1.066978643	0.10503731	0.916346203	0.999947037	scaRNA:PsiU2-55	12798416
FBgn0263486	10.43937811	-0.060937115	0.612910917	-0.099422466	0.920802846	0.999947037	scaRNA:PsiU6-40	12798435
FBgn0263487	15.19484045	-0.489633944	0.63135745	-0.775525724	0.438029071	0.999947037	scaRNA:PsiU5-44	12798455
FBgn0263488	2.49175668	0.044441779	1.152936084	0.038546611	0.969251869	0.999947037	snmRNA:CR43603	12798362
FBgn0263489	29.54336011	-0.084993597	0.552171194	-0.153926169	0.87766795	0.999947037	lncRNA:CR43604	12798307
FBgn0263490	3438.997678	0.069955352	0.234168233	0.298739717	0.765138651	0.999947037	mld	2768685
FBgn0263492	16.37518704	0.186869411	0.675211082	0.276757027	0.781966681	0.999947037	asRNA:CR43481	12798374
FBgn0263497	1.382108611	-2.031175133	1.958489288	-1.037113221	0.299683094	0.999947037	lncRNA:CR43486	12798038
FBgn0263503	16.06594757	0.49911966	0.5200161	0.959815782	0.337147938	0.999947037	lncRNA:CR43492	12798153
FBgn0263504	19.2778747	0.677936383	0.579792266	1.169274624	0.242293004	0.999947037	lncRNA:CR43493	12798219
FBgn0263507	76.88895648	0.08223271	0.265060656	0.310241104	0.756377615	0.999947037	lncRNA:CR43496	12797941
FBgn0263510	116.7622973	-0.295375183	0.256010616	-1.153761462	0.248597978	0.999947037	nclb	36150
FBgn0263511	248.0769913	0.17350689	0.269041994	0.64490635	0.518987877	0.999947037	Vsx1	31470
FBgn0263512	741.5473945	-0.020652819	0.113335957	-0.18222654	0.855404946	0.999947037	Vsx2	31469
FBgn0263513	8.303122696	-0.055709184	0.795374018	-0.070041493	0.944160634	0.999947037	mir-4953	12798519
FBgn0263518	3.066740897	-2.416784586	1.566372604	-1.542918065	0.122850657	0.999947037	mir-4975	12798073
FBgn0263519	18.67408875	0.054013309	0.5168093	0.104513035	0.916762224	0.999947037	mir-4964	12797954
FBgn0263520	6.480822163	-0.417625439	1.085195315	-0.384838962	0.70035673	0.999947037	mir-4945	12797887
FBgn0263521	22.89108786	-0.456470732	0.454846537	-1.003570864	0.315585504	0.999947037	mir-4969	12798507
FBgn0263522	2.453871583	-0.056298881	1.524663694	-0.036925442	0.970544454	0.999947037	mir-4982	12798335
FBgn0263532	5.723767016	0.327088821	0.949444715	0.344505389	0.730466244	0.999947037	mir-4962	12798103
FBgn0263534	2.175328072	1.100099379	2.033485108	0.5409921	0.588513028	0.999947037	mir-4960	12798091
FBgn0263536	3.414086813	-0.686963252	1.309541604	-0.524582992	0.599873113	0.999947037	mir-4974	12798033
FBgn0263538	6.841687919	-0.395515524	0.829631188	-0.476736567	0.633549721	0.999947037	mir-4965	12797989
FBgn0263539	4.484913016	0.405699314	0.933365805	0.434662714	0.663807266	0.999947037	mir-4978	12798446
FBgn0263542	14.08091829	0.267408224	0.624175702	0.428418189	0.668346684	0.999947037	mir-4954	12798095
FBgn0263546	3.017598944	0.834838064	1.615556806	0.516749433	0.605331083	0.999947037	mir-4985	12797863
FBgn0263547	3.906420303	-0.511518421	1.091899475	-0.468466588	0.639450959	0.999947037	mir-4944	12797882
FBgn0263548	3.000753985	1.41962627	1.388450246	1.022453829	0.306566155	0.999947037	mir-4957	12797980
FBgn0263557	5.166242392	0.510117668	1.000195163	0.510018132	0.610038759	0.999947037	mir-4967	12798387
FBgn0263561	5.314200771	-0.935140127	1.186856942	-0.787913096	0.43074754	0.999947037	mir-4984	12798303
FBgn0263569	238.9812593	-0.217164561	0.177219754	-1.225397033	0.220425664	0.999947037	mir-4968	12798200
FBgn0263579	3.81739894	-1.205133106	1.518524178	-0.793621283	0.427415939	0.999947037	mir-4947	12798286
FBgn0263584	34.42243249	0.655524681	0.58879568	1.113331336	0.265566153	0.999947037	asRNA:CR43609	12797867
FBgn0263585	2.700632212	-0.602157812	1.439492717	-0.41831251	0.675718644	0.999947037	lncRNA:CR43610	12798580
FBgn0263586	15.07318717	-0.33487026	0.540162458	-0.619943603	0.535294917	0.999947037	lncRNA:CR43611	12798074
FBgn0263593	5796.772177	0.008989521	0.103982679	0.0864521	0.931107032	0.999947037	Lpin	35790
FBgn0263594	9885.700951	-0.035969042	0.166982379	-0.215406214	0.829450626	0.999947037	lost	40559
FBgn0263598	3076.593719	0.051363102	0.156527069	0.328141978	0.742804316	0.999947037	Vha68-2	45012
FBgn0263599	842.1133475	0.0443679	0.314517123	0.141066724	0.887817231	0.999947037	l(3)72Ab	39737
FBgn0263600	113.8221695	-0.037757426	0.306047514	-0.123371126	0.90181322	0.999947037	DNApol-delta	39746
FBgn0263601	937.4186952	0.160460294	0.160699092	0.998514006	0.318030176	0.999947037	mib1	39750
FBgn0263602	369.1809186	-0.121529952	0.146303751	-0.830668735	0.406160793	0.999947037	Tasp1	39757
FBgn0263603	2318.993566	0.010765644	0.106620672	0.100971447	0.919573126	0.999947037	Zn72D	39764
FBgn0263605	100.062938	0.15746482	0.221969602	0.709398127	0.47807745	0.999947037	l(3)72Dn	39774
FBgn0263606	103.0116058	0.078641031	0.244486628	0.321657799	0.747711951	0.999947037	Hsc20	5740624
FBgn0263607	802.4164115	-0.018908334	0.182685883	-0.103501889	0.91756465	0.999947037	l(3)72Dp	317887
FBgn0263608	36.12444674	-0.262737015	0.399009782	-0.658472617	0.510234487	0.999947037	l(3)72Dr	39778
FBgn0263617	10.53380267	0.057510171	0.675568009	0.085128618	0.932159139	0.999947037	lncRNA:CR43626	12798575
FBgn0263619	5.442875017	0.262961045	0.867379542	0.30316722	0.761762429	0.999947037	asRNA:ASTR	12798245
FBgn0263620	78.40749783	-0.103605502	0.327697906	-0.316161623	0.751879835	0.999947037	asRNA:CR43629	12798226
FBgn0263621	1.285928374	-0.743553111	2.366653077	-0.314179175	0.753384958	0.999947037	CG43630	12797893
FBgn0263626	14.55503901	-0.052498822	0.487968566	-0.107586484	0.914323719	0.999947037	lncRNA:CR43635	12798229
FBgn0263628	4.262569084	-1.406854579	1.315837907	-1.069170125	0.284993018	0.999947037	asRNA:CR43637	12798097
FBgn0263648	16.08003934	-0.34630635	0.667319711	-0.518951178	0.603794788	0.999947037	lncRNA:CR43639	14462764
FBgn0263650	38.1183533	0.422717105	0.446850999	0.945991181	0.344153084	0.999947037	lncRNA:CR43641	14462467
FBgn0263654	1.333676152	-1.619033931	1.72480498	-0.938676517	0.347896854	0.999947037	CG43645	14462793
FBgn0263655	20.02393198	0.560930043	0.532453423	1.053481898	0.292120186	0.999947037	CG43646	14462556
FBgn0263656	92.98463133	0.075103068	0.340981525	0.220255533	0.825672149	0.999947037	CG43647	14462557
FBgn0263659	659.5372626	0.069809228	0.20139237	0.346632934	0.7288671	0.999947037	lncRNA:CR43650	14462595
FBgn0263660	1090.693975	0.057797297	0.160797798	0.359440851	0.719265319	0.999947037	lncRNA:CR43651	14462569
FBgn0263662	81.75835506	0.193547258	0.236747589	0.817525785	0.41362802	0.999947037	lncRNA:CR43653	14462499
FBgn0263663	16.77910376	-0.190172456	0.599535464	-0.317199677	0.751092095	0.999947037	lncRNA:CR43654	14462507
FBgn0263667	304.5179361	-0.042408132	0.196699276	-0.215598824	0.829300473	0.999947037	Lpt	37795
FBgn0263697	298.3681045	-0.186056452	0.163534562	-1.13771945	0.255237649	0.999947037	Uba3	36539
FBgn0263705	1139.30217	0.020923206	0.17988011	0.116317509	0.90740091	0.999947037	Myo10A	32028
FBgn0263706	1240.445168	0.031012529	0.217012203	0.142906845	0.886363752	0.999947037	CG43658	32729
FBgn0263738	64.56669495	0.203320511	0.291751182	0.696896957	0.485867282	0.999947037	Ada2a	326128
FBgn0263740	1101.39332	-0.015089396	0.251172185	-0.060075902	0.952095183	0.999947037	eIF2gamma	41843
FBgn0263744	5.580942222	0.234236077	1.459347815	0.160507368	0.872481418	0.999947037	CR43669	14462787
FBgn0263745	367.935739	-0.002602646	0.207667151	-0.012532778	0.990000552	0.999947037	CR43670	14462788
FBgn0263746	2.172879953	2.880042831	1.575825109	1.82764116	0.067603424	0.999947037	CR43671	14462789
FBgn0263747	1.537045891	0.252033459	1.778080409	0.141744691	0.887281673	0.999947037	CG43672	318910
FBgn0263750	28.46148413	0.164390704	0.473199106	0.34740282	0.728288715	0.999947037	CG43675	14462445
FBgn0263755	45.87638103	-0.117944145	0.446797575	-0.26397669	0.791797881	0.999947037	Su(var)3-9	41483
FBgn0263762	81.28420757	0.246926451	3.227984445	0.076495552	0.939024853	0.999947037	CG43679	14462861
FBgn0263763	30.03653895	-0.831910832	3.233404606	-0.257286339	0.796957738	0.999947037	CG43680	14462862
FBgn0263764	1.45835081	-0.572392948	2.356407621	-0.24290914	0.808075785	0.999947037	lncRNA:CR43681	19835611
FBgn0263765	1.355629708	2.634166579	2.070679029	1.272126941	0.20332802	0.999947037	lncRNA:CR43682	14462771
FBgn0263766	43.49614303	0.488362909	0.414428919	1.178399688	0.238637302	0.999947037	asRNA:CR43683	14462735
FBgn0263768	334.0085968	-0.299270493	0.273941443	-1.092461548	0.274630283	0.999947037	lncRNA:CR43685	14462441
FBgn0263769	1.464221174	-1.365459686	2.182743638	-0.625570343	0.531596796	0.999947037	lncRNA:CR43686	14462409
FBgn0263772	790.4936956	-0.072869715	0.237686433	-0.306579195	0.759163691	0.999947037	CG43689	31353
FBgn0263773	5429.309946	0.090089961	0.236578069	0.380804364	0.703348421	0.999947037	fok	44380
FBgn0263776	1733.185147	0.060864012	0.168792086	0.360585696	0.718409184	0.999947037	CG43693	39231
FBgn0263778	4.436140304	-0.825970133	1.340964257	-0.615952385	0.537925946	0.999947037	lncRNA:CR43695	26067106
FBgn0263780	2485.145739	-0.099013464	0.159393899	-0.621187292	0.5344764	0.999947037	CG17684	3355066
FBgn0263782	240.0721719	0.308163466	0.265414723	1.161063951	0.245615893	0.999947037	Hmgcr	42803
FBgn0263829	18.00404571	-0.721040636	0.603398657	-1.194965597	0.232100472	0.999947037	CG34334	5740122
FBgn0263830	42.89087015	6.327699596	3.293364118	1.921348314	0.05468781	0.999947037	CG40486	3355162
FBgn0263831	9.077311888	0.138072751	0.657644288	0.209950506	0.833706302	0.999947037	Gen	38594
FBgn0263832	566.0476955	0.07708143	0.354625632	0.217360006	0.827927796	0.999947037	Rcd5	38478
FBgn0263838	74.33594193	0.539731849	0.285231721	1.892257448	0.058456688	0.999947037	lncRNA:CR43700	14462798
FBgn0263839	15.16502213	-0.029623605	0.648392037	-0.045687799	0.963559088	0.999947037	snmRNA:CR43701	14462826
FBgn0263842	22.41681333	-0.401186894	0.412437422	-0.972721854	0.33069156	0.999947037	CG43703	14462687
FBgn0263843	1.436205436	0.371685321	2.531586169	0.146819147	0.883274772	0.999947037	lncRNA:CR43704	14462688
FBgn0263846	6427.739149	-0.071796909	0.121214625	-0.59231226	0.553641508	0.999947037	CG43707	33601
FBgn0263851	6.908483326	0.495456534	1.418944867	0.349172506	0.726959806	0.999947037	snoRNA:CD-24	14462351
FBgn0263852	744.6022161	-0.035863819	0.233352592	-0.153689396	0.877854646	0.999947037	Dad1	34159
FBgn0263855	48.03975321	-0.698549815	0.515830162	-1.354224445	0.175664782	0.999947037	BubR1	35522
FBgn0263863	269.7175084	-0.185318372	0.158821877	-1.166831516	0.243278417	0.999947037	mRpL45	42671
FBgn0263864	909.7133288	-0.04327782	0.107687329	-0.40188405	0.687769361	0.999947037	Dark	36914
FBgn0263869	21.25807446	-0.403208505	0.659317622	-0.611554267	0.540832704	0.999947037	lncRNA:CR43716	14462698
FBgn0263870	2.959204663	-0.031954408	1.058777979	-0.030180461	0.975923131	0.999947037	lncRNA:CR43717	14462653
FBgn0263872	1.641653463	-1.542781872	1.89097753	-0.81586473	0.414577506	0.999947037	lncRNA:CR43719	14462651
FBgn0263873	2411.722913	0.030527955	0.206024445	0.14817637	0.88220358	0.999947037	sick	35277
FBgn0263911	8673.778907	-0.103822703	0.221799074	-0.468093489	0.639717735	0.999947037	COX8	40390
FBgn0263916	550.2152599	0.109082372	0.175866934	0.620255156	0.535089813	0.999947037	Ent2	33921
FBgn0263929	2605.559426	0.020414671	0.182552533	0.111829022	0.910958976	0.999947037	jvl	41788
FBgn0263930	4081.658733	-0.015540654	0.104110231	-0.149271148	0.88133968	0.999947037	dally	39013
FBgn0263933	467.9589648	0.036014798	0.28091843	0.128203758	0.897987726	0.999947037	ebi	33212
FBgn0263934	669.8769076	-0.045244779	0.115375292	-0.392153106	0.694945091	0.999947037	esn	53557
FBgn0263967	12.06364582	0.181251663	0.555423298	0.326330681	0.744174178	0.999947037	asRNA:CR43723	14462565
FBgn0263968	481.1590817	0.104887316	0.301457076	0.347934496	0.727889378	0.999947037	nonC	31625
FBgn0263970	14.26901577	0.147284655	0.635607117	0.23172279	0.816753329	0.999947037	lncRNA:CR43724	14462567
FBgn0263973	1025.822005	0.09253751	0.155796408	0.593964338	0.552535965	0.999947037	jv	318008
FBgn0263974	93.54545903	-0.389161736	0.37084528	-1.049391099	0.293998153	0.999947037	qin	42236
FBgn0263975	14.78497379	-0.749850072	0.56305706	-1.331747927	0.182943035	0.999947037	CR43727	14462874
FBgn0263977	2762.063596	0.008879696	0.501146455	0.017718765	0.98586321	0.999947037	Tim17b	3355107
FBgn0263979	689.9910872	0.001305002	0.170174727	0.007668602	0.993881401	0.999947037	Caf1-55	41836
FBgn0263980	10031.31486	-0.064491999	0.153757357	-0.419440087	0.674894532	0.999947037	Stacl	5740318
FBgn0263981	48.67410402	-0.156250307	0.310624704	-0.503019575	0.61495051	0.999947037	asRNA:CR43730	14462594
FBgn0263986	195.2657655	0.346077664	0.232461614	1.488751877	0.136552719	0.999947037	cd	42681
FBgn0263987	3117.200711	0.077723722	0.098660567	0.787789123	0.430820065	0.999947037	spoon	31459
FBgn0263988	34.15636192	-0.294505127	0.422876383	-0.696433138	0.486157616	0.999947037	Dic61B	38020
FBgn0263993	7167.051236	0.007740235	0.166210198	0.046568955	0.962856775	0.999947037	CG43736	3771905
FBgn0263994	6070.293692	-0.037126587	0.146549304	-0.253338543	0.800006614	0.999947037	CG43737	32448
FBgn0263995	28452.72137	0.007250237	0.135833034	0.053376093	0.957432253	0.999947037	cpo	45840
FBgn0263997	1301.65492	-0.013891752	0.126709378	-0.10963476	0.912699042	0.999947037	CG43740	31962
FBgn0263998	1553.952171	-0.032593918	0.183230098	-0.177885177	0.858813152	0.999947037	Ack-like	36442
FBgn0264000	830.8275235	0.114714197	0.209201984	0.548341819	0.583457218	0.999947037	GluRIB	44484
FBgn0264001	13514.19478	-0.02580586	0.201244156	-0.1282316	0.897965693	0.999947037	bru3	39527
FBgn0264002	180.1333527	-0.067327651	0.184360914	-0.36519482	0.714965985	0.999947037	MsR2	38296
FBgn0264005	224.1242264	-0.107332478	0.216117928	-0.496638474	0.619444017	0.999947037	Hmx	42110
FBgn0264006	31616.12393	-0.028848364	0.138437911	-0.208384853	0.834928482	0.999947037	dysc	39533
FBgn0264075	1085.2099	0.021125285	0.11772765	0.179441998	0.857590657	0.999947037	tgo	41084
FBgn0264077	119.8011894	0.026505358	0.322064745	0.082298228	0.934409564	0.999947037	Cnx14D	32620
FBgn0264078	3268.993604	0.033170027	0.189340666	0.175187021	0.860932683	0.999947037	Flo2	32425
FBgn0264081	6.076948495	-0.278874363	0.814375323	-0.342439604	0.732020088	0.999947037	CG43750	14462673
FBgn0264084	6.849766793	0.332715484	0.747768953	0.444944234	0.656360055	0.999947037	lncRNA:CR43753	14462671
FBgn0264085	1.298144008	1.137538567	2.532638433	0.449151585	0.65332231	0.999947037	lncRNA:CR43754	14462672
FBgn0264086	1.662630333	-0.377437558	1.878376044	-0.20093823	0.840746874	0.999947037	CG43755	319026
FBgn0264087	17967.9515	0.02466459	0.088396445	0.279022418	0.780227621	0.999947037	Slob	34038
FBgn0264089	2844.192658	0.054733027	0.228482751	0.239549931	0.810679184	0.999947037	sli	36746
FBgn0264090	1006.960563	0.017378376	0.125913736	0.138018113	0.890226102	0.999947037	CG43759	32889
FBgn0264255	42590.30425	0.000411699	0.130275959	0.003160208	0.997478523	0.999947037	NA	NA
FBgn0264265	2.677687495	0.270905345	1.483488141	0.182613759	0.855101088	0.999947037	lncRNA:CR43765	14462815
FBgn0264267	2.551214472	-2.47242599	1.491097052	-1.658125463	0.097292145	0.999947037	asRNA:CR43767	14462658
FBgn0264270	19358.28166	-0.026273848	0.148944797	-0.176399903	0.859979781	0.999947037	Sxl	3772180
FBgn0264272	485.8873025	0.14035674	0.163276492	0.859626139	0.389995161	0.999947037	mwh	38131
FBgn0264273	1801.776887	-0.050753844	0.121146071	-0.418947504	0.675254498	0.999947037	Sema2b	246538
FBgn0264291	75.31798743	0.64269628	0.525131742	1.223876274	0.220998905	0.999947037	Det	42077
FBgn0264294	8475.450665	-0.067827264	0.193324255	-0.35084715	0.725703023	0.999947037	Cyt-b5	35688
FBgn0264301	15.73076877	-0.707611579	0.643050782	-1.100397665	0.271158895	0.999947037	CG43779	14462761
FBgn0264305	1025.811414	-0.129030793	0.16355655	-0.788906303	0.430166771	0.999947037	CG43783	14462845
FBgn0264307	7853.05736	-0.015283618	0.199604206	-0.076569621	0.938965927	0.999947037	orb2	39018
FBgn0264308	7855.171902	-0.00827096	0.150233165	-0.055054158	0.956095317	0.999947037	CG43778	34738
FBgn0264310	13.2943329	0.143261457	0.661696888	0.216506167	0.828593219	0.999947037	lncRNA:CR43785	14462824
FBgn0264324	2236.633536	-0.022641624	0.150819664	-0.150123821	0.880666927	0.999947037	spg	43404
FBgn0264325	237.1130974	-0.094375016	0.336476758	-0.280480043	0.779109234	0.999947037	Atg6	42850
FBgn0264326	44.17650323	0.051918782	0.350030284	0.148326543	0.882085069	0.999947037	DNApol-epsilon255	42758
FBgn0264327	2.817703983	0.990549978	1.216677353	0.814143517	0.415562739	0.999947037	asRNA:CR43786	14462618
FBgn0264328	13.87080126	-0.017833218	0.597550797	-0.029843853	0.976191585	0.999947037	asRNA:CR43787	14462633
FBgn0264329	40.37073982	-0.183707836	0.33778097	-0.543866744	0.586533175	0.999947037	CG43788	14462596
FBgn0264330	53.47490881	-0.196617536	0.372128767	-0.528358873	0.597250277	0.999947037	CG43789	14462597
FBgn0264336	5.611408828	-0.436216929	0.859841308	-0.507322601	0.611928483	0.999947037	lncRNA:CR43792	14462627
FBgn0264339	1686.938043	0.021554559	0.110138663	0.195703836	0.844841982	0.999947037	CG43795	5740629
FBgn0264343	9.800750291	0.109672196	0.705044725	0.15555353	0.876384956	0.999947037	CG43799	14462714
FBgn0264344	21.9685688	0.017184703	0.61389238	0.027993022	0.977667716	0.999947037	CG43800	14462715
FBgn0264345	5.851651746	-1.488577997	1.042444208	-1.427968984	0.153300786	0.999947037	lncRNA:CR43801	14462710
FBgn0264347	1.857819212	-2.985165426	3.140400114	-0.9505685	0.341823465	0.999947037	lncRNA:CR43803	14462780
FBgn0264348	1.693744703	0.998756123	2.209668621	0.451993622	0.651273577	0.999947037	lncRNA:CR43804	14462794
FBgn0264349	2.762370674	-1.087543156	1.38582661	-0.784761346	0.432593507	0.999947037	lncRNA:CR43805	14462766
FBgn0264353	1.550491504	-1.12727111	2.204836288	-0.511272023	0.609160592	0.999947037	asRNA:CR43809	14462811
FBgn0264357	3710.136866	0.067581153	0.191053625	0.353728711	0.723542204	0.999947037	SNF4Agamma	42515
FBgn0264360	5.203076526	0.609910314	1.331228253	0.458156077	0.646840314	0.999947037	asRNA:CR43812	14462610
FBgn0264361	4.243893403	1.547756932	1.186095476	1.304917659	0.191920888	0.999947037	CG43813	14462751
FBgn0264362	1.567823384	0.579008805	1.896752731	0.305263198	0.760165703	0.999947037	CG43814	14462795
FBgn0264365	1.525828921	0.476866388	1.873135267	0.254581928	0.799046019	0.999947037	lncRNA:CR43817	14462796
FBgn0264366	1.479895395	1.086206551	1.894847228	0.573242283	0.566480659	0.999947037	lncRNA:CR43818	14462754
FBgn0264368	5.449265241	-1.643208524	0.971443943	-1.691511421	0.090739168	0.999947037	asRNA:CR43820	14462702
FBgn0264373	16.39539122	0.050551062	0.562667772	0.089841759	0.928412963	0.999947037	lncRNA:CR43825	14462781
FBgn0264375	11.77006932	-0.457188634	0.655762445	-0.697186363	0.485686172	0.999947037	lncRNA:CR43827	14462806
FBgn0264376	87.7005405	0.230851688	0.404203282	0.571127693	0.567913088	0.999947037	lncRNA:CR43828	14462805
FBgn0264381	1.968704643	0.080114811	1.40815257	0.056893559	0.954629985	0.999947037	asRNA:CR43833	14462399
FBgn0264382	2.204761847	-0.746496893	1.53962348	-0.484856786	0.627777938	0.999947037	lncRNA:CR43834	14462388
FBgn0264385	13.36109413	-0.408908875	0.573897651	-0.712511845	0.476147879	0.999947037	lncRNA:CR43837	14462385
FBgn0264386	15108.14475	-0.048770663	0.156051291	-0.312529696	0.754637998	0.999947037	Ca-alpha1T	31550
FBgn0264389	118.7289878	0.007707771	0.195968042	0.039331773	0.968625875	0.999947037	opm	32435
FBgn0264390	47.56237969	0.044740611	0.32505705	0.137639256	0.890525529	0.999947037	lncRNA:CR43838	14462416
FBgn0264391	2.13758022	-1.228716719	1.651448715	-0.74402354	0.456862234	0.999947037	lncRNA:CR43839	14462804
FBgn0264393	65.20704326	-0.297893569	0.316870204	-0.940112275	0.347159973	0.999947037	CG43841	14462410
FBgn0264395	18.62795677	0.288729007	0.722126937	0.399831376	0.689280719	0.999947037	CG43843	14462411
FBgn0264426	10.78700812	0.363821692	0.623591899	0.583429151	0.559604439	0.999947037	CG43844	26067040
FBgn0264427	25.48199388	0.55869253	0.627156393	0.890834464	0.373017983	0.999947037	CG43845	14462437
FBgn0264431	20.42799189	0.25089573	0.606693484	0.41354611	0.679206547	0.999947037	lncRNA:CR43849	14462477
FBgn0264432	234.2307749	-0.067663837	0.218594765	-0.309540059	0.756910745	0.999947037	CG43850	14462762
FBgn0264437	26.30563744	1.574721367	0.652948059	2.411710007	0.015877905	0.999947037	lncRNA:CR43855	14462727
FBgn0264438	22.77379654	-0.019315116	0.412807271	-0.04678967	0.962680862	0.999947037	lncRNA:CR43856	14462767
FBgn0264439	33.40186203	0.637665711	0.428294446	1.488848891	0.136527165	0.999947037	lncRNA:CR43857	14462718
FBgn0264441	5.121354611	0.231352587	0.814301908	0.284111563	0.776324886	0.999947037	lncRNA:CR43859	14462741
FBgn0264442	5587.138081	-0.007003661	0.173000434	-0.04048349	0.967707669	0.999947037	ab	34560
FBgn0264443	342.1036963	-0.079512319	0.228354397	-0.348197014	0.72769223	0.999947037	CG43861	35284
FBgn0264446	17.81883524	0.239163432	0.555734199	0.430355793	0.666936847	0.999947037	asRNA:CR43864	14462376
FBgn0264448	8.59997872	0.302191332	0.624383812	0.483983291	0.628397728	0.999947037	asRNA:CR43866	14462709
FBgn0264449	4822.127723	0.009090312	0.138905234	0.065442546	0.94782165	0.999947037	CG43867	31031
FBgn0264460	5.599592699	0.309898116	0.922962467	0.335764592	0.737048393	0.999947037	asRNA:CR43868	14462853
FBgn0264462	196.1285172	-0.016415344	0.280290934	-0.058565378	0.953298288	0.999947037	lncRNA:CR43870	14462876
FBgn0264464	2.11412203	0.951377704	1.468516208	0.647849645	0.517082202	0.999947037	asRNA:CR43872	14462890
FBgn0264466	1.662039839	-1.153942214	1.783398397	-0.647046793	0.517601659	0.999947037	lncRNA:CR43874	14462877
FBgn0264467	21.55225086	0.242777939	0.494556903	0.490899909	0.623497242	0.999947037	asRNA:CR43875	14462891
FBgn0264469	15.65086317	-0.503126691	0.586702087	-0.857550538	0.391140697	0.999947037	asRNA:CR43877	14462903
FBgn0264471	1.933426021	-0.040642521	1.61475064	-0.025169534	0.979919738	0.999947037	lncRNA:CR43879	14462831
FBgn0264472	4.236426253	-1.747341481	1.031663499	-1.693712613	0.090319907	0.999947037	CG43880	14462838
FBgn0264473	6.691357908	-1.353733142	0.854930366	-1.583442577	0.113320625	0.999947037	lncRNA:CR43881	14462833
FBgn0264475	13.87027002	0.106598461	0.541514608	0.196852419	0.843943029	0.999947037	lncRNA:CR43883	14462825
FBgn0264477	49.62911314	-0.254623639	0.341127797	-0.746417152	0.455415461	0.999947037	CG43885	14462886
FBgn0264481	9.308166858	0.52539854	0.667369626	0.787267684	0.431125183	0.999947037	asRNA:CR43889	14462887
FBgn0264482	13.09450378	-0.359260091	0.860855141	-0.41732932	0.676437545	0.999947037	lncRNA:CR43890	19835845
FBgn0264485	1.325572386	1.993927247	2.428586885	0.821023641	0.411632802	0.999947037	lncRNA:CR43893	14462883
FBgn0264489	16305.01086	0.074667085	0.140863464	0.530067079	0.596065423	0.999947037	CG43897	39153
FBgn0264490	27461.07565	0.046738586	0.110455842	0.423142728	0.67219113	0.999947037	Eip93F	44936
FBgn0264491	3207.609364	0.018647763	0.262246549	0.071107756	0.943311996	0.999947037	how	42596
FBgn0264492	1963.641971	-0.04836863	0.156652911	-0.308763044	0.757501783	0.999947037	CkIIalpha	48448
FBgn0264493	3345.355703	-0.031174053	0.099465095	-0.313417008	0.753963864	0.999947037	rdx	41704
FBgn0264494	1793.455057	0.271132618	0.162491438	1.66859634	0.095197405	0.999947037	CG17646	33354
FBgn0264495	7796.30941	0.031201301	0.174389923	0.178916879	0.858002969	0.999947037	gpp	40793
FBgn0264500	11.6754708	0.345064092	0.62207429	0.554699169	0.579100445	0.999947037	lncRNA:CR43899	14462392
FBgn0264501	54.51660759	-0.127487939	0.399145557	-0.319402125	0.7494216	0.999947037	lncRNA:CR43900	14462580
FBgn0264502	3901.184428	-0.044542228	0.227460182	-0.195824286	0.844747701	0.999947037	CG43901	32024
FBgn0264503	3148.040328	0.036346196	0.20636515	0.176125649	0.860195231	0.999947037	CG43902	31948
FBgn0264504	1.514051981	-0.555441419	2.62629439	-0.211492444	0.832503028	0.999947037	asRNA:CR43903	14462513
FBgn0264505	1.31477814	-1.123856319	2.040252802	-0.550841698	0.581742197	0.999947037	lncRNA:CR43904	14462547
FBgn0264507	84.65364316	0.236742245	0.24150789	0.980267123	0.326954279	0.999947037	asRNA:CR43906	14462375
FBgn0264508	2.408992117	1.079687081	1.54517458	0.698747634	0.48470976	0.999947037	lncRNA:CR43907	14462579
FBgn0264510	2.91975076	-0.628554347	1.76634334	-0.355850606	0.721952449	0.999947037	lncRNA:CR43909	14462582
FBgn0264511	33.35061077	0.121420546	0.359995713	0.337283312	0.735903339	0.999947037	lncRNA:CR43910	14462842
FBgn0264517	9.831084523	0.207398401	0.847905285	0.244600906	0.806765462	0.999947037	asRNA:CR43916	14462829
FBgn0264539	4.968900601	-1.940316699	0.992417315	-1.955141925	0.050566321	0.999947037	lncRNA:CR43918	14462583
FBgn0264542	5097.183688	-0.001038119	0.126787853	-0.008187841	0.993467121	0.999947037	hwt	32202
FBgn0264546	10.08494731	0.353052059	0.617735993	0.571525802	0.567643275	0.999947037	CG43925	14462759
FBgn0264548	36.91045698	-0.443241364	0.446931108	-0.991744267	0.321322291	0.999947037	lncRNA:CR43927	14462816
FBgn0264549	1.961093875	-1.167436727	2.079754626	-0.561333877	0.574569952	0.999947037	lncRNA:CR43928	14462683
FBgn0264554	116.6045737	-0.069441146	0.223235138	-0.311067275	0.755749479	0.999947037	asRNA:CR43933	19835596
FBgn0264556	13.77906409	0.443512164	0.883732442	0.50186249	0.615764252	0.999947037	Gr39a	117346
FBgn0264560	1757.298429	-0.041433652	0.121379235	-0.341357002	0.732834841	0.999947037	garz	36337
FBgn0264561	1920.671419	0.063616482	0.114362037	0.556272726	0.578024429	0.999947037	Glg1	40382
FBgn0264562	287.9732343	-0.075768618	0.223038737	-0.339710579	0.734074494	0.999947037	Hr4	31162
FBgn0264564	22.9951823	-0.215788971	0.539699068	-0.399832025	0.689280242	0.999947037	asRNA:CR43936	19835576
FBgn0264565	14.39239158	-0.34624822	0.809853187	-0.427544431	0.66898283	0.999947037	lncRNA:CR43937	14462748
FBgn0264567	9.651183621	0.381750879	0.746392	0.511461643	0.60902784	0.999947037	lncRNA:CR43939	14462904
FBgn0264568	4.119668891	1.302494447	1.258174345	1.035225724	0.300563508	0.999947037	lncRNA:CR43940	14462905
FBgn0264569	7.105629057	0.454338836	0.807670911	0.562529651	0.573755207	0.999947037	lncRNA:CR43941	14462916
FBgn0264571	57.7759693	0.154985566	0.397183475	0.390211516	0.696380147	0.999947037	lncRNA:CR43943	14462893
FBgn0264572	94.48060943	-0.063121897	0.298735256	-0.211297113	0.832655435	0.999947037	asRNA:CR43944	14462892
FBgn0264574	12222.07912	-0.006240343	0.15648235	-0.039878893	0.968189679	0.999947037	Glut1	38109
FBgn0264598	10014.12856	0.029483586	0.112855896	0.261249849	0.793899839	0.999947037	PsGEF	31224
FBgn0264600	2.199545912	1.336689753	1.33244361	1.003186733	0.315770773	0.999947037	lncRNA:CR43949	19834725
FBgn0264602	16.05451864	0.617236526	0.542785121	1.137165522	0.255469097	0.999947037	lncRNA:CR43951	14462872
FBgn0264606	4074.272276	0.0458602	0.134366975	0.341305593	0.732873538	0.999947037	Fife	38337
FBgn0264607	17299.76942	-0.054881202	0.203614701	-0.269534574	0.78751834	0.999947037	CaMKII	43828
FBgn0264616	7.85650152	0.347054543	0.916816054	0.378543266	0.705027059	0.999947037	lncRNA:CR43956	14462352
FBgn0264617	425.298803	-0.00228128	0.223105283	-0.010225126	0.991841672	0.999947037	asRNA:CR43957	14462350
FBgn0264618	46.87250098	-0.367891385	0.37472791	-0.981756029	0.326220055	0.999947037	lncRNA:CR43958	14462356
FBgn0264672	333.3316815	0.037541259	0.141609251	0.265104565	0.790928911	0.999947037	Eogt	33424
FBgn0264674	54.81196484	0.134605306	0.294924074	0.45640664	0.648097592	0.999947037	asRNA:CR43959	14462393
FBgn0264675	1.306616502	-0.565263446	2.265494284	-0.249509985	0.802966318	0.999947037	lncRNA:CR43960	14462396
FBgn0264676	2.755862732	-3.423718463	1.44831443	-2.36393313	0.018082076	0.999947037	lncRNA:CR43961	19834717
FBgn0264678	12.66927937	0.145894477	0.573437387	0.254420937	0.799170378	0.999947037	lncRNA:CR43963	14462398
FBgn0264679	3.703487805	1.554407491	1.22398626	1.269955017	0.204100654	0.999947037	asRNA:CR43964	14462604
FBgn0264691	356.506596	-0.055430853	0.226426233	-0.244807558	0.806605442	0.999947037	Lst8	31903
FBgn0264693	13971.87974	-0.018916464	0.092120504	-0.205344777	0.837302762	0.999947037	ens	38491
FBgn0264694	673.5726868	-0.043655999	0.232952743	-0.18740281	0.85134482	0.999947037	mgr	41365
FBgn0264695	11532.25171	0.066320117	0.308531528	0.214954099	0.829803105	0.999947037	Mhc	35007
FBgn0264696	5.574826625	-0.327224942	0.937403859	-0.349075736	0.727032452	0.999947037	CG43965	14462843
FBgn0264699	12.18969952	0.093669333	0.633496743	0.147860797	0.882452628	0.999947037	CG43968	14462915
FBgn0264701	9.770003039	-0.301718541	0.880039093	-0.342846747	0.731713756	0.999947037	lncRNA:CR43970	14462844
FBgn0264703	5.833139857	-0.056528945	0.817831348	-0.06912054	0.944893671	0.999947037	CR43972	14462865
FBgn0264704	29.04433658	0.196786538	0.454538642	0.432936872	0.665060632	0.999947037	lncRNA:CR43973	14462864
FBgn0264706	4.898290893	0.170226125	1.017648198	0.16727404	0.86715443	0.999947037	CR43975	14462495
FBgn0264707	5513.692713	-0.006045632	0.26169513	-0.023101814	0.981569059	0.999947037	RhoGEF3	38050
FBgn0264710	2.063945517	-0.017284082	1.469445771	-0.011762314	0.990615248	0.999947037	asRNA:CR43979	14462907
FBgn0264711	64.26034071	-0.344992205	0.309768474	-1.113709861	0.265403677	0.999947037	CG43980	2768995
FBgn0264712	585.8277856	0.034213392	0.17278163	0.198015216	0.843033158	0.999947037	CG1172	40647
FBgn0264720	3.20580019	2.759511243	1.388070589	1.988019388	0.046809546	0.999947037	lncRNA:CR43988	14462822
FBgn0264721	38.03986803	0.435653118	0.391216052	1.113587021	0.265456397	0.999947037	lncRNA:CR43989	14462847
FBgn0264723	54.6047887	0.050385068	0.444721755	0.113295713	0.909796116	0.999947037	lncRNA:CR43991	19835160
FBgn0264724	1.97624216	3.577286407	1.719321322	2.080638657	0.037466993	0.999947037	lncRNA:CR43992	14462867
FBgn0264727	19.12732747	-0.242850233	0.432047366	-0.562091687	0.574053552	0.999947037	lncRNA:CR43995	14462912
FBgn0264744	57.61512367	-0.039599387	0.319367229	-0.12399327	0.901320604	0.999947037	CG44002	33535
FBgn0264745	30.9765257	0.403357869	0.384250486	1.049726373	0.293843935	0.999947037	CR44003	14462682
FBgn0264746	28.03709955	-0.070434098	0.49792976	-0.141453882	0.887511391	0.999947037	CG44004	14462879
FBgn0264748	328.6016392	0.055535875	0.343665099	0.161598821	0.871621785	0.999947037	CG44006	14462878
FBgn0264750	1121.411124	0.002734337	0.265895426	0.010283506	0.991795094	0.999947037	CG44008	14462750
FBgn0264751	721.0979392	0.076967101	0.267677397	0.287536797	0.773701331	0.999947037	Vti1b	42215
FBgn0264753	1391.05888	0.004998382	0.161267571	0.030994338	0.975274055	0.999947037	Rgk1	14462605
FBgn0264776	1039.958466	0.072676155	0.272803686	0.266404592	0.789927629	0.999947037	CG44014	41893
FBgn0264785	1757.492295	0.007572411	0.14241924	0.05316986	0.95759657	0.999947037	Hph	40633
FBgn0264787	1.564508432	0.028150394	1.677234896	0.016783811	0.986609085	0.999947037	lncRNA:CR44017	14462439
FBgn0264788	140.4080641	-0.090018198	0.292671823	-0.307573847	0.758406623	0.999947037	asRNA:CR44018	14462448
FBgn0264789	36.15284671	-0.433122386	0.332665992	-1.301973742	0.192925362	0.999947037	asRNA:CR44019	14462435
FBgn0264790	1.331356485	3.095457928	2.183663385	1.4175527	0.156321398	0.999947037	asRNA:CR44020	14462444
FBgn0264791	38.90077987	0.003180859	0.377792662	0.008419589	0.993282219	0.999947037	asRNA:CR44021	14462518
FBgn0264793	46.59206085	0.217657999	0.374848891	0.580655311	0.561472786	0.999947037	lncRNA:CR44023	14462353
FBgn0264794	999.25454	-0.2260462	0.176113686	-1.283524326	0.199308443	0.999947037	lncRNA:CR44024	14462355
FBgn0264815	4228.778643	0.001630681	0.103923527	0.015691162	0.987480778	0.999947037	Pde1c	34594
FBgn0264816	100.9140049	-0.437934388	0.267886392	-1.634776536	0.102095901	0.999947037	koko	14462485
FBgn0264817	13.94324611	-0.119358764	0.552520293	-0.216026028	0.828967459	0.999947037	pre-lola-G	14462577
FBgn0264819	30.99013086	-0.043059887	0.447917153	-0.096133598	0.923414468	0.999947037	asRNA:CR44027	14462354
FBgn0264821	330.8463576	-0.100967811	0.144432414	-0.699066144	0.484510695	0.999947037	asRNA:CR44029	14462359
FBgn0264822	387.9399241	-0.308455021	0.204056942	-1.511612485	0.130632474	0.999947037	asRNA:CR44030	14462360
FBgn0264823	55.27718457	-0.05039612	0.290091454	-0.173724938	0.862081638	0.999947037	asRNA:CR44031	14462361
FBgn0264826	19.26104458	-0.320242813	0.555382018	-0.576617181	0.56419809	0.999947037	lncRNA:CR44034	14462500
FBgn0264827	2.793609514	0.220631596	1.703510867	0.129515814	0.896949513	0.999947037	asRNA:CR44035	14462446
FBgn0264829	1.522461527	-0.30609517	1.859098751	-0.164647074	0.869221777	0.999947037	CG44037	14462455
FBgn0264833	5.868186729	-0.108278025	1.061003251	-0.102052491	0.91871501	0.999947037	lncRNA:CR44041	14462530
FBgn0264834	34.6975719	1.262518123	0.572407521	2.205628117	0.027410049	0.999947037	lncRNA:CR44042	14462345
FBgn0264835	12.74785917	-0.329662477	0.740793261	-0.445012791	0.65631051	0.999947037	lncRNA:CR44043	14462346
FBgn0264838	20.60120968	0.081217454	0.440657964	0.18430951	0.853770654	0.999947037	asRNA:CR44046	14462528
FBgn0264839	21.44403651	0.173525027	0.564422204	0.307438344	0.758509746	0.999947037	asRNA:CR44047	14462491
FBgn0264841	4.213984233	-1.064231903	1.186544767	-0.896916773	0.369763329	0.999947037	asRNA:CR44049	14462524
FBgn0264842	37.72277208	-0.483771315	0.400008284	-1.209403242	0.226507964	0.999947037	lncRNA:CR44050	14462869
FBgn0264843	5.07701379	1.035542051	1.094822383	0.945853927	0.344223096	0.999947037	lncRNA:CR44051	14462868
FBgn0264844	1.873280427	2.067683126	2.093273305	0.987775042	0.323262833	0.999947037	asRNA:CR44052	14462514
FBgn0264848	1294.4995	-0.063536506	0.105949632	-0.599685955	0.54871555	0.999947037	vih	44118
FBgn0264855	7454.450412	0.000979147	0.133835862	0.007316028	0.994162706	0.999947037	AP-2alpha	33211
FBgn0264862	10.77791503	-0.332595006	0.599809827	-0.554500762	0.579236184	0.999947037	asRNA:CR44053	14462402
FBgn0264863	23.48097791	-0.172312563	0.395431511	-0.4357583	0.663012102	0.999947037	asRNA:CR44054	14462394
FBgn0264866	82.53391821	-0.187051737	0.367325754	-0.509225762	0.610593987	0.999947037	lncRNA:CR44057	14462694
FBgn0264869	3.042545238	1.178736182	1.497002369	0.787397673	0.431049108	0.999947037	lncRNA:CR44060	14462656
FBgn0264871	11.4019461	0.296908313	0.637785354	0.465530152	0.64155185	0.999947037	asRNA:CR44062	14462506
FBgn0264872	8.188980845	0.510585098	0.901109239	0.566618425	0.570973454	0.999947037	asRNA:CR44063	14462716
FBgn0264874	91.19283842	-0.13492068	0.273358012	-0.493567682	0.621611529	0.999947037	asRNA:CR44065	14462668
FBgn0264875	2.224263602	1.156463837	1.657185401	0.697848193	0.485272137	0.999947037	lncRNA:CR44066	14462667
FBgn0264876	8.307756887	0.122782322	0.686902946	0.1787477	0.858135813	0.999947037	asRNA:CR44067	14462634
FBgn0264878	29.47533069	0.710903806	0.40416058	1.758963741	0.078583667	0.999947037	asRNA:CR44069	14462570
FBgn0264879	54.08533939	0.403071389	0.524105622	0.769065189	0.441854612	0.999947037	lncRNA:CR44070	14462571
FBgn0264881	3.227337557	-1.803831761	1.425164077	-1.265701115	0.205620109	0.999947037	NA	NA
FBgn0264892	2.86544495	-2.491894246	1.560746937	-1.596603644	0.110354086	0.999947037	asRNA:CR44083	14462760
FBgn0264894	4064.530197	0.066709071	0.112215148	0.594474742	0.552194631	0.999947037	CG44085	34732
FBgn0264895	4286.713802	-0.042791727	0.143258461	-0.298702967	0.765166693	0.999947037	RapGAP1	34032
FBgn0264898	3.657824413	0.119771525	1.093444871	0.109535952	0.912777408	0.999947037	lncRNA:CR44089	14462496
FBgn0264901	212.4825909	0.168345263	0.220306075	0.764142627	0.444782252	0.999947037	lncRNA:CR44092	14462517
FBgn0264902	23.17924427	0.100838598	0.543920538	0.18539215	0.852921465	0.999947037	asRNA:CR44093	14462438
FBgn0264904	20.0735908	0.261720894	0.532984835	0.491047543	0.623392822	0.999947037	asRNA:CR44095	14462473
FBgn0264905	5.737248194	-1.180695648	1.178477813	-1.001881949	0.316400612	0.999947037	lncRNA:CR44096	14462501
FBgn0264907	1179.516173	-0.099139832	0.150412523	-0.659119536	0.509819012	0.999947037	CG44098	40590
FBgn0264908	2513.076143	0.026802729	0.125947628	0.212808524	0.831476315	0.999947037	pHCl-1	39730
FBgn0264911	1.389646074	-1.374575232	1.796324137	-0.765215588	0.444143179	0.999947037	CG44102	14462537
FBgn0264916	98.28649443	0.960311994	0.522034574	1.839556309	0.065833404	0.999947037	asRNA:CR44107	14462487
FBgn0264922	4001.281263	-0.191503801	0.211926281	-0.903634041	0.366189485	0.999947037	smt3	33981
FBgn0264939	1.964250007	0.655136904	2.142217748	0.305821808	0.759740323	0.999947037	asRNA:CR44108	14462382
FBgn0264942	1.942061057	2.848213459	2.382828842	1.195307615	0.231966866	0.999947037	lncRNA:CR44111	14462389
FBgn0264944	2.101465122	-1.154457123	1.711677155	-0.67445962	0.50001915	0.999947037	lncRNA:CR44113	14462676
FBgn0264945	8.478795425	0.918697346	1.130246872	0.812828922	0.416316151	0.999947037	asRNA:CR44114	14462669
FBgn0264946	4.983799253	-0.141069873	1.133352445	-0.124471318	0.900942109	0.999947037	asRNA:CR44115	14462670
FBgn0264947	23.41170635	-0.660084547	0.476203321	-1.386140159	0.16570411	0.999947037	asRNA:CR44116	14462721
FBgn0264950	67.7500575	-0.18849508	0.251332844	-0.749981883	0.453265616	0.999947037	asRNA:CR44119	14462722
FBgn0264951	1.839016098	-0.378382348	1.830924044	-0.206661958	0.836273869	0.999947037	lncRNA:CR44120	14462723
FBgn0264952	8.722438642	0.249376649	0.656698122	0.379743204	0.704136046	0.999947037	lncRNA:CR44121	14462724
FBgn0264953	3481.346328	-0.110773252	0.222344539	-0.498205409	0.61833927	0.999947037	Piezo	34112
FBgn0264954	9.651081573	-0.32716848	0.835255993	-0.391698453	0.695281033	0.999947037	fd3F	31336
FBgn0264955	17.44116949	0.215156711	0.602282839	0.357235333	0.720915637	0.999947037	asRNA:CR44124	14462407
FBgn0264956	2.411352913	-0.277535278	1.355131603	-0.204803192	0.837725893	0.999947037	lncRNA:CR44125	14462542
FBgn0264958	78.89519637	0.00895597	0.347207219	0.025794309	0.979421401	0.999947037	lncRNA:CR44127	14462544
FBgn0264959	4737.274857	0.074285619	0.205686583	0.361159282	0.717980379	0.999947037	Src42A	35524
FBgn0264960	28.437544	0.159909035	0.390082676	0.409936265	0.681852702	0.999947037	lncRNA:CR44129	14462403
FBgn0264962	4970.037798	-0.002584191	0.094278053	-0.027410313	0.978132472	0.999947037	Pcf11	36658
FBgn0264975	3708.461383	0.070579634	0.113782203	0.620304685	0.535057211	0.999947037	Nrg	31792
FBgn0264978	1465.173291	0.007217709	0.157906441	0.045708769	0.963542375	0.999947037	Slh	33434
FBgn0264979	178.8505185	0.230139164	0.174558462	1.318407378	0.187367312	0.999947037	CG4267	33405
FBgn0264980	4.84857664	0.639341223	0.981552659	0.651357029	0.514816043	0.999947037	lncRNA:CR44131	14462546
FBgn0264982	91.50730754	0.346005192	0.588802005	0.587642687	0.556772152	0.999947037	lncRNA:CR44133	14462478
FBgn0264983	14.33305695	-0.521930599	0.514740348	-1.013968696	0.31059769	0.999947037	asRNA:CR44134	14462430
FBgn0264984	2.066630937	-2.898493364	1.528435298	-1.896379499	0.057909881	0.999947037	lncRNA:CR44135	14462451
FBgn0264986	310.9650863	-0.119578933	0.229478058	-0.521090922	0.602303435	0.999947037	asRNA:CR44137	14462450
FBgn0264987	71.27784976	0.148433206	0.276232398	0.537349012	0.591026556	0.999947037	lncRNA:CR44138	14462465
FBgn0264989	152.9849713	0.056531233	0.241464353	0.234118336	0.814893112	0.999947037	CG44140	14462776
FBgn0264991	8.600218233	0.558705414	3.246902319	0.172073367	0.863379851	0.999947037	CG44142	14462464
FBgn0265002	931.2744107	0.027526548	0.25736424	0.106955603	0.914824201	0.999947037	CG44153	34341
FBgn0265003	1940.584673	0.060973007	0.114821336	0.531025067	0.595401409	0.999947037	koi	35594
FBgn0265011	55.3109838	0.323814002	0.267816531	1.209088927	0.226628683	0.999947037	Np	35904
FBgn0265017	4.942199344	-0.888920075	1.011517493	-0.878798519	0.379510529	0.999947037	lncRNA:CR43751	14462666
FBgn0265040	20.36522228	0.172152161	0.883887051	0.19476715	0.845575241	0.999947037	lncRNA:CR44157	14462433
FBgn0265041	2.450005227	0.727752531	1.252937335	0.580837134	0.561350225	0.999947037	CG44158	14462483
FBgn0265042	491.8698628	0.173367347	0.124301127	1.394736727	0.163095245	0.999947037	Irk1	42742
FBgn0265043	2.515716997	-1.540162498	1.488278141	-1.034862003	0.300733362	0.999947037	asRNA:CR44160	14462481
FBgn0265044	5.605421793	-0.053232478	0.976251674	-0.054527413	0.956514969	0.999947037	lncRNA:CR44161	14462548
FBgn0265045	6705.748719	0.043523081	0.200893145	0.216647914	0.828482743	0.999947037	Strn-Mlck	36753
FBgn0265046	22.18070244	0.328507545	0.402652363	0.815858977	0.414580797	0.999947037	CG44163	14462623
FBgn0265048	2426.173611	0.120768733	0.103916028	1.162176183	0.245163907	0.999947037	cv-d	41921
FBgn0265049	22.97134518	-0.551747649	0.431344952	-1.2791332	0.200850154	0.999947037	lncRNA:CR44164	14462550
FBgn0265050	83.83655569	-0.3616138	0.310522572	-1.164533055	0.244208056	0.999947037	asRNA:CR44165	14462551
FBgn0265052	875.0759753	0.100295035	0.257060735	0.390160851	0.696417608	0.999947037	St3	37743
FBgn0265053	2.024533801	0.498266271	1.494090676	0.333491319	0.738763441	0.999947037	asRNA:CR44168	14462626
FBgn0265058	1.95228812	-1.36809146	1.581214014	-0.865215871	0.386920316	0.999947037	asRNA:CR44169	14462553
FBgn0265059	7.877421065	0.232426278	0.821871608	0.282801201	0.777329233	0.999947037	lncRNA:CR44170	14462554
FBgn0265060	13.56371757	-0.385182529	0.734172507	-0.524648533	0.599827541	0.999947037	lncRNA:CR44171	19835461
FBgn0265061	1.849561998	-0.01044617	1.768372675	-0.005907222	0.995286746	0.999947037	lncRNA:CR44172	14462558
FBgn0265065	9.282789377	0.191424243	0.722713635	0.264868731	0.791110588	0.999947037	asRNA:CR44176	14462471
FBgn0265066	12.74482042	0.572033931	0.595069371	0.961289488	0.336406632	0.999947037	lncRNA:CR44177	14462472
FBgn0265067	13.6503218	-0.842368165	0.754389485	-1.116622358	0.264155828	0.999947037	lncRNA:CR44178	19835357
FBgn0265068	48.04587441	0.163221589	0.349116328	0.467527799	0.640122308	0.999947037	asRNA:CR44179	14462519
FBgn0265070	343.2185165	0.168459929	0.172505129	0.976550263	0.328791853	0.999947037	asRNA:CR44181	14462738
FBgn0265073	2.20332805	1.013868163	1.295766139	0.782446872	0.433951997	0.999947037	lncRNA:CR44184	14462797
FBgn0265074	10.34491707	-0.090118312	0.676363752	-0.133239418	0.894004038	0.999947037	lncRNA:CR44185	14462644
FBgn0265075	1.285881569	-2.491342123	2.270799417	-1.097121174	0.272588425	0.999947037	lncRNA:CR44186	14462645
FBgn0265077	3.489787357	-2.053135089	1.691865872	-1.213533012	0.224926101	0.999947037	lncRNA:CR44188	14462808
FBgn0265082	11974.90402	0.020990945	0.232654624	0.090223632	0.928109506	0.999947037	Cdep	40608
FBgn0265084	625.4692823	0.162146487	0.633712708	0.255867501	0.79805315	0.999947037	CG44195	14462837
FBgn0265086	41.89864392	0.080558139	0.3426437	0.235107603	0.814125218	0.999947037	lncRNA:CR44197	14462756
FBgn0265088	2.422838813	0.619424287	1.303462377	0.47521455	0.634634058	0.999947037	lncRNA:CR44199	14462758
FBgn0265089	5.937380803	0.011559265	3.355853185	0.003444509	0.997251685	0.999947037	eIF4E3	38923
FBgn0265096	4.079860114	-0.642091736	1.091242096	-0.588404479	0.556260832	0.999947037	asRNA:CR44201	14462561
FBgn0265101	707.8369149	-0.038633811	0.12421147	-0.311032556	0.755775872	0.999947037	Sgt1	40982
FBgn0265102	84.94655801	-0.085519869	0.226027911	-0.378359773	0.705163347	0.999947037	Oseg1	38957
FBgn0265103	9.061009345	-0.977506698	0.993167206	-0.98423175	0.325001578	0.999947037	asRNA:CR44205	19835418
FBgn0265104	91.25956629	0.287921676	0.326916922	0.880718179	0.378470375	0.999947037	lncRNA:CR44206	19835403
FBgn0265106	1.997626168	-0.530821447	1.617247788	-0.32822518	0.74274141	0.999947037	lncRNA:CR44208	14462574
FBgn0265107	2.451359494	0.457546344	1.268998485	0.360557045	0.718430605	0.999947037	lncRNA:CR44209	14462566
FBgn0265137	1468.747288	0.141481576	0.160833892	0.879675136	0.379035323	0.999947037	Spn42Da	49805
FBgn0265139	4.905260799	1.076229761	0.986704993	1.090731038	0.275391249	0.999947037	Gr2a	31093
FBgn0265140	1572.807428	0.002052098	0.136216857	0.015064937	0.987980374	0.999947037	Meltrin	3772109
FBgn0265141	2.322879811	0.586933177	1.413390557	0.415266095	0.677947118	0.999947037	Ir47b	14462576
FBgn0265149	10.82351096	0.185073706	0.601232094	0.307824063	0.758216211	0.999947037	lncRNA:CR44218	14462649
FBgn0265150	1.812700938	-0.3941641	2.118881657	-0.186024594	0.852425475	0.999947037	lncRNA:CR44219	14462650
FBgn0265151	1.790778208	-1.185567484	2.193050853	-0.540601912	0.588782	0.999947037	lncRNA:CR44220	14462646
FBgn0265152	5.957261115	-0.001143418	0.864764125	-0.001322231	0.998945013	0.999947037	lncRNA:CR44221	14462648
FBgn0265153	4.46174163	-0.105139855	1.0217186	-0.102904904	0.918038445	0.999947037	lncRNA:CR44222	14462647
FBgn0265161	11.42200053	-0.020214717	0.678444415	-0.029795686	0.976229999	0.999947037	lncRNA:CR44230	14462449
FBgn0265164	14.32112915	0.2671591	0.818690468	0.326324919	0.744178537	0.999947037	lncRNA:CR44233	14462458
FBgn0265168	1.819791365	-3.393477471	2.055529998	-1.650901458	0.098758698	0.999947037	asRNA:CR44237	14462469
FBgn0265174	126.4340564	-0.219459462	0.306329874	-0.716415474	0.473734843	0.999947037	PIG-V	19835383
FBgn0265176	1.558392525	-0.351577361	1.86890843	-0.188119094	0.850783293	0.999947037	lncRNA:CR44241	19835609
FBgn0265177	1264.919979	-0.164465752	0.178162271	-0.923123346	0.355942929	0.999947037	CG44242	19836175
FBgn0265178	117.6783756	-0.163543072	0.329131798	-0.496892347	0.619264969	0.999947037	CG44243	36795
FBgn0265180	2589.973003	0.107781182	0.136783808	0.787967404	0.430715773	0.999947037	CG44245	19835749
FBgn0265182	6210.380412	0.082256762	0.122715448	0.670304867	0.502663465	0.999947037	CG44247	19835727
FBgn0265184	19.90240985	0.158994437	0.713305584	0.222898068	0.82361484	0.999947037	CG44249	19834761
FBgn0265185	16.87946634	0.5278399	0.568587223	0.928335845	0.353233386	0.999947037	CG44250	19836034
FBgn0265186	1.335727542	-1.709073437	2.092489912	-0.816765437	0.414062488	0.999947037	CG44251	36429
FBgn0265187	75.63660411	0.174183235	0.27283435	0.638421207	0.52319953	0.999947037	Fatp2	37657
FBgn0265189	154.9566877	-0.059479966	0.242096805	-0.245686706	0.805924764	0.999947037	sud1	19834718
FBgn0265190	110.3863474	-0.113941619	0.263946675	-0.431684239	0.665970924	0.999947037	PIG-S	42979
FBgn0265191	5010.03412	-0.029347441	0.13381568	-0.219312422	0.826406686	0.999947037	Gyg	37419
FBgn0265192	639.93785	0.006367619	0.127760521	0.049840269	0.960249676	0.999947037	Snp	37511
FBgn0265193	264.9756778	-0.044958124	0.163053092	-0.275726903	0.78275783	0.999947037	Atf-2	37978
FBgn0265194	1534.872274	-0.018452666	0.24986218	-0.073851376	0.941128646	0.999947037	Trpm	36694
FBgn0265197	4.008208646	1.58070029	0.966332612	1.635772476	0.101887215	0.999947037	CG44257	19835885
FBgn0265199	8.262166103	0.200760814	0.708038888	0.283544897	0.77675917	0.999947037	CG44259	19835677
FBgn0265201	2.926165777	-2.711850426	1.615604063	-1.678536523	0.093242407	0.999947037	CG44261	19835876
FBgn0265205	2.046828207	0.180019428	1.401383994	0.128458316	0.897786284	0.999947037	lncRNA:CR44265	19836113
FBgn0265252	4.772081057	1.043255339	1.295347741	0.805386311	0.420596789	0.999947037	asRNA:CR44266	19836070
FBgn0265254	85.964005	0.186970547	0.324250535	0.57662371	0.564193679	0.999947037	lncRNA:CR44268	19835105
FBgn0265262	8678.829969	-0.090851286	0.101726502	-0.893093581	0.37180706	0.999947037	Vha68-1	45668
FBgn0265263	2.925951147	-4.71348084	2.06166928	-2.286244882	0.022239936	0.999947037	CG42688	10178824
FBgn0265265	1.990205572	-1.957080449	2.607183478	-0.750649299	0.452863744	0.999947037	CG32727	318176
FBgn0265266	42.6086807	0.805231653	0.43337816	1.858034686	0.063164089	0.999947037	CG13639	12798257
FBgn0265270	1.314030121	-1.448369916	2.976592708	-0.48658653	0.626551371	0.999947037	lncRNA:CR43239	12798251
FBgn0265272	7.320326592	-0.0461597	0.916810562	-0.050348133	0.959844968	0.999947037	CG30060	246426
FBgn0265274	1991.805581	-0.018067829	0.11695835	-0.154480885	0.877230582	0.999947037	Inx3	44266
FBgn0265276	3500.800956	-0.055345866	0.158886435	-0.348336004	0.727587857	0.999947037	l(3)neo38	41423
FBgn0265295	2.141960143	-0.893565583	1.496773875	-0.596994375	0.550511136	0.999947037	asRNA:CR42871	10178937
FBgn0265296	10998.74523	0.02091883	0.163604826	0.127861937	0.898258234	0.999947037	Dscam2	38788
FBgn0265297	36155.56298	0.028197598	0.164231289	0.171694435	0.863677761	0.999947037	pAbp	37070
FBgn0265298	887.1381712	0.032393741	0.172358483	0.187943989	0.850920559	0.999947037	SC35	53444
FBgn0265299	4.026686871	-1.20652441	1.251287316	-0.964226517	0.334932373	0.999947037	lncRNA:CR44272	19835298
FBgn0265301	13.86467614	0.660460012	0.640821435	1.030645942	0.302706884	0.999947037	lncRNA:CR44274	19836145
FBgn0265303	2.192263707	0.116885502	1.531724959	0.07630972	0.939172693	0.999947037	lncRNA:CR44276	19835206
FBgn0265306	1.650853212	-1.09932695	2.014251162	-0.545774515	0.585220944	0.999947037	lncRNA:CR44279	19835711
FBgn0265308	2.383804531	-0.44641526	1.480516692	-0.301526664	0.76301292	0.999947037	lncRNA:CR44281	19835420
FBgn0265310	35.03344689	0.331039913	0.519500868	0.637226871	0.523977077	0.999947037	lncRNA:CR44283	19835856
FBgn0265313	63.62092382	0.405143516	0.284102814	1.426045418	0.153855233	0.999947037	CG44286	19835613
FBgn0265318	2.972357909	0.477103218	1.62020473	0.294470945	0.768398062	0.999947037	asRNA:CR44291	19835835
FBgn0265338	2.334445223	1.246004951	1.681895333	0.740833824	0.458794204	0.999947037	lncRNA:CR44292	19835152
FBgn0265340	6.453095538	-0.60427451	0.851134786	-0.709963357	0.47772686	0.999947037	lncRNA:CR44294	19836073
FBgn0265342	10.32833991	-0.574380735	0.600743411	-0.956116579	0.339013339	0.999947037	CG44296	19835750
FBgn0265343	4.556759347	0.419191027	1.020093483	0.410933933	0.68112098	0.999947037	asRNA:CR44297	19835967
FBgn0265344	47.22281806	0.197278202	0.354741519	0.556118164	0.578130079	0.999947037	lncRNA:CR44298	19834893
FBgn0265345	22.56587361	-0.064121907	0.426858891	-0.150218042	0.880592592	0.999947037	lncRNA:CR44299	19835214
FBgn0265346	66.00293415	-0.200421908	0.242208066	-0.827478255	0.407966042	0.999947037	lncRNA:CR44300	19835805
FBgn0265347	45.38011833	-0.490101774	0.463454881	-1.057496197	0.290285189	0.999947037	lncRNA:CR44301	19834883
FBgn0265348	2.725702057	0.127270788	1.22275132	0.104085586	0.917101429	0.999947037	lncRNA:CR44302	19835102
FBgn0265351	106.8373945	0.048586383	0.214371381	0.226645848	0.820699138	0.999947037	nac	40981
FBgn0265356	2133.624233	0.081153331	0.204851742	0.396156412	0.691989644	0.999947037	tn	37190
FBgn0265362	3.399671303	-0.868389075	1.426385003	-0.608804126	0.542654278	0.999947037	CG44303	19835072
FBgn0265372	1.692643254	0.211025498	1.77857993	0.118648307	0.905553992	0.999947037	lncRNA:CR44313	19836204
FBgn0265373	2.158857902	-1.044681622	1.59474776	-0.655076401	0.512418565	0.999947037	CG44314	19834814
FBgn0265376	909.3456987	-0.09744288	0.205294455	-0.474649352	0.635036923	0.999947037	lncRNA:CR44317	19835543
FBgn0265377	1.487929062	2.547764587	2.178250924	1.169637785	0.242146765	0.999947037	lncRNA:CR44318	19836230
FBgn0265379	30.99418058	0.229707814	0.556157764	0.413026354	0.679587305	0.999947037	lncRNA:CR44320	19834920
FBgn0265380	10.28111404	0.310721557	0.687297307	0.452091916	0.651202767	0.999947037	asRNA:CR44321	19835586
FBgn0265381	3.48620173	-0.117556482	1.441944393	-0.081526363	0.93502336	0.999947037	lncRNA:CR44322	19836106
FBgn0265413	1307.69643	0.13543362	0.213404863	0.634632304	0.525668255	0.999947037	CG44325	31831
FBgn0265416	590.3967442	0.129912083	0.173470041	0.748902128	0.453916198	0.999947037	Neto	32303
FBgn0265419	7.554575137	-0.205294551	0.829759428	-0.247414544	0.804587419	0.999947037	lncRNA:CR44331	19835062
FBgn0265420	61.29257993	-0.237335859	0.329375804	-0.720562518	0.471178722	0.999947037	lncRNA:CR44332	19834923
FBgn0265421	4.523127217	1.252187106	0.979784338	1.278023191	0.201241249	0.999947037	lncRNA:CR44333	19835220
FBgn0265422	10.13083405	-0.167934679	0.684125903	-0.245473353	0.806089938	0.999947037	lncRNA:CR44334	19835278
FBgn0265427	1.412992958	0.599590313	1.7041186	0.351847761	0.724952438	0.999947037	lncRNA:CR44339	19835910
FBgn0265428	15.79997152	0.414034083	0.569234367	0.727352576	0.467009998	0.999947037	asRNA:CR44340	19835736
FBgn0265434	6699.627811	0.054502922	0.223653198	0.24369391	0.80746789	0.999947037	zip	38001
FBgn0265443	32.01578058	0.06107165	0.509142606	0.11994999	0.904522764	0.999947037	lncRNA:CR44343	19836152
FBgn0265447	29.14652167	-0.045362271	0.493971533	-0.091831751	0.926831717	0.999947037	lncRNA:CR44347	19834997
FBgn0265448	1.835913149	1.563584935	1.645951591	0.949958033	0.342133577	0.999947037	lncRNA:CR44348	19836255
FBgn0265451	1.521220038	-0.332014433	1.642890729	-0.20209161	0.839845106	0.999947037	asRNA:CR44351	19835996
FBgn0265453	44.1759507	-0.077338893	0.324116208	-0.238614705	0.811404362	0.999947037	lncRNA:CR44353	19835156
FBgn0265457	3.966367018	-0.505833646	1.05126757	-0.481165462	0.630398906	0.999947037	lncRNA:CR44357	19836209
FBgn0265464	913.780125	-0.030788781	0.134115345	-0.22956941	0.818426379	0.999947037	Traf6	31746
FBgn0265467	244.6237038	-0.053524185	0.173071856	-0.309259899	0.757123833	0.999947037	lncRNA:CR44360	19835506
FBgn0265468	2.482230788	2.201233718	1.48628313	1.481032566	0.138597896	0.999947037	lncRNA:CR44361	19836198
FBgn0265470	1.914100643	1.412551545	1.688113048	0.836763596	0.402725464	0.999947037	lncRNA:CR44363	19834955
FBgn0265487	21203.14186	0.043963421	0.150806892	0.291521295	0.77065266	0.999947037	mbl	36945
FBgn0265496	13.48038239	-0.356544037	0.640675086	-0.556513036	0.577860185	0.999947037	lncRNA:CR44365	19835630
FBgn0265497	55.46910223	0.185265496	0.291049073	0.636543844	0.524422014	0.999947037	lncRNA:CR44366	19836178
FBgn0265498	9.063616934	-0.485185184	0.713775489	-0.67974481	0.496666058	0.999947037	asRNA:CR44367	19835352
FBgn0265499	39.00979815	-0.280548861	0.350563017	-0.800280827	0.423548109	0.999947037	asRNA:CR44368	19835390
FBgn0265508	95.536778	-0.178216934	0.304107554	-0.586032579	0.557853622	0.999947037	asRNA:CR44370	19834935
FBgn0265512	1619.914886	0.059830503	0.261145822	0.22910764	0.818785255	0.999947037	mlt	36072
FBgn0265523	8118.334733	0.044003158	0.157123241	0.280055058	0.779435264	0.999947037	Smr	32225
FBgn0265524	5.660606615	0.816901273	0.78628577	1.038936865	0.2988341	0.999947037	asRNA:CR44374	19835673
FBgn0265525	43.61414521	-0.069297166	0.389242889	-0.178030654	0.858698902	0.999947037	asRNA:CR44375	19836065
FBgn0265531	10.61153171	-0.146069985	0.66119578	-0.220917903	0.825156357	0.999947037	asRNA:CR44381	19835579
FBgn0265532	6.553653004	-1.070051888	1.219444978	-0.877490914	0.380220052	0.999947037	asRNA:CR44382	19835487
FBgn0265533	51.05006476	-0.405997624	0.435748364	-0.931724952	0.351478688	0.999947037	CR44383	19835913
FBgn0265534	1.915841911	-0.405220117	1.771706449	-0.228717414	0.819088559	0.999947037	lncRNA:CR44384	19835556
FBgn0265535	46.89230158	0.23520379	0.337639554	0.696612074	0.486045597	0.999947037	CG44385	19834720
FBgn0265536	3.897848292	-0.122897478	1.418517748	-0.086637956	0.930959295	0.999947037	asRNA:CR44386	19835093
FBgn0265540	13.79496114	-0.256143972	0.505154927	-0.507060228	0.61211256	0.999947037	asRNA:CR44390	19835224
FBgn0265541	25.40820818	0.256913738	0.434085949	0.591849928	0.553951086	0.999947037	CR44391	19835353
FBgn0265542	11.12065075	0.177064311	0.779634098	0.227112066	0.820336602	0.999947037	lncRNA:CR44392	19835950
FBgn0265546	10.51378185	-0.234284492	0.868657638	-0.269708666	0.787384393	0.999947037	lncRNA:CR44396	19835555
FBgn0265574	619.9344321	-0.142665851	0.120259376	-1.186317905	0.235496778	0.999947037	Cdc5	38062
FBgn0265575	744.0839856	0.198579101	0.255770273	0.776396331	0.437515011	0.999947037	yin	31340
FBgn0265576	1.704804569	3.339315931	1.745408524	1.913200196	0.055722428	0.999947037	CG44403	19835655
FBgn0265578	13.44995098	0.024318881	0.734902153	0.033091319	0.973601766	0.999947037	CG44405	19834721
FBgn0265580	1.268557413	-1.643152614	2.324270617	-0.706954088	0.47959501	0.999947037	lncRNA:CR44407	19834921
FBgn0265581	9.86353042	-0.465249184	0.794457485	-0.585618731	0.558131758	0.999947037	lncRNA:CR44408	19835104
FBgn0265583	26.1129646	0.522599569	0.45566777	1.14688728	0.25142821	0.999947037	lncRNA:CR44410	19835329
FBgn0265584	3.746596216	0.030515312	1.324026718	0.023047354	0.9816125	0.999947037	lncRNA:CR44411	19836059
FBgn0265585	2.056286068	0.76506534	1.422224739	0.537935615	0.5906215	0.999947037	lncRNA:CR44412	19835511
FBgn0265590	475.1763324	-0.189040693	0.177170906	-1.066996253	0.285973528	0.999947037	lncRNA:CR44417	19835772
FBgn0265595	2264.787683	0.117264242	0.154678561	0.75811568	0.448381733	0.999947037	CG44422	32063
FBgn0265596	3.845169207	1.768723247	1.112489163	1.58987908	0.111862064	0.999947037	lncRNA:CR44423	19835580
FBgn0265597	2465.740168	0.026823907	0.18626718	0.144007695	0.885494393	0.999947037	rad	32253
FBgn0265598	1253.718078	-0.073402572	0.260598362	-0.281669351	0.778197057	0.999947037	Bx	32846
FBgn0265605	1869.423998	-0.07574267	0.281432116	-0.269133002	0.787827335	0.999947037	Ric	36776
FBgn0265611	24.94294065	-0.150286362	0.571106026	-0.263149669	0.792435222	0.999947037	asRNA:CR44429	19834866
FBgn0265613	21.32986781	-0.597871565	0.798445765	-0.748794209	0.453981251	0.999947037	asRNA:CR44431	19835804
FBgn0265623	2808.918178	0.103306465	0.181663034	0.568670811	0.56957956	0.999947037	Su(z)2	36432
FBgn0265629	76.36286758	-0.144497498	0.272344879	-0.530568075	0.595718124	0.999947037	CG44437	19835393
FBgn0265630	3071.017682	-0.019570249	0.195531656	-0.10008737	0.920274962	0.999947037	sno	32273
FBgn0265633	19.54469464	0.01385024	0.649587484	0.021321594	0.982989119	0.999947037	lncRNA:CR44440	19835163
FBgn0265634	58.94046821	-0.010519777	0.283014738	-0.03717042	0.970349123	0.999947037	lncRNA:CR44441	19835575
FBgn0265635	4.148619997	-0.774669011	1.084225545	-0.714490646	0.474923838	0.999947037	lncRNA:CR44442	19835124
FBgn0265637	5.28591146	-0.708255031	0.832842574	-0.850406851	0.395098928	0.999947037	lncRNA:CR44444	19836064
FBgn0265638	8.23139198	0.682982882	0.667981743	1.022457408	0.306564461	0.999947037	lncRNA:CR44445	19835851
FBgn0265640	1.588770212	1.629618169	1.829847748	0.890575826	0.373156773	0.999947037	lncRNA:CR44447	19835030
FBgn0265641	1.392880654	-0.300251306	1.704211069	-0.176181995	0.860150965	0.999947037	lncRNA:CR44448	19835583
FBgn0265643	2.276850707	1.254773071	1.521711743	0.824580002	0.409610079	0.999947037	lncRNA:CR44450	19835059
FBgn0265646	2.957240827	-0.647753643	1.457740643	-0.44435452	0.65678629	0.999947037	lncRNA:CR44453	19834741
FBgn0265651	224.6918056	0.175383662	0.159615217	1.098790365	0.271859516	0.999947037	lncRNA:CR44458	19835931
FBgn0265658	1.770281312	-0.812534771	2.132864881	-0.380959328	0.703233429	0.999947037	lncRNA:CR44465	19835637
FBgn0265660	4.671758976	-0.346113022	0.927463347	-0.373182426	0.709012675	0.999947037	lncRNA:CR44467	19835175
FBgn0265663	1.944428822	-1.334809823	1.606134872	-0.831069573	0.405934327	0.999947037	lncRNA:CR44470	19835100
FBgn0265664	16.34107	0.113486017	0.57026882	0.199004423	0.842259285	0.999947037	lncRNA:CR44471	19835814
FBgn0265665	13.27174054	0.154261736	0.555672529	0.277612673	0.781309702	0.999947037	lncRNA:CR44472	19836153
FBgn0265667	21.17140748	0.538684668	0.594089086	0.906740555	0.364544012	0.999947037	lncRNA:CR44474	19836054
FBgn0265679	1.791854383	-1.120737131	1.702314503	-0.658360796	0.51030632	0.999947037	lncRNA:CR44486	19835245
FBgn0265685	15.32309474	0.328264581	0.51400008	0.638646945	0.523052634	0.999947037	lncRNA:CR44492	19835088
FBgn0265686	14.04833248	-0.113227169	0.696073629	-0.162665505	0.870781808	0.999947037	lncRNA:CR44493	19835640
FBgn0265689	6.245571045	0.654596106	0.742938349	0.881090749	0.378268704	0.999947037	lncRNA:CR44496	19835474
FBgn0265691	13.58086426	-0.108144787	0.530163922	-0.203983678	0.838366254	0.999947037	lncRNA:CR44498	19835340
FBgn0265692	2.289148791	-1.630371543	1.72001362	-0.947882926	0.343189058	0.999947037	lncRNA:CR44499	19834922
FBgn0265693	13.00115394	0.400793291	0.560806726	0.714672761	0.474811273	0.999947037	lncRNA:CR44500	19835808
FBgn0265699	64.58418796	-0.223564948	0.341409156	-0.654829971	0.512577232	0.999947037	lncRNA:CR44506	19834936
FBgn0265702	7.785572235	-1.165904445	0.998626984	-1.167507452	0.243005501	0.999947037	asRNA:CR44509	19836154
FBgn0265705	23.10503258	0.209617882	0.554143297	0.378273785	0.705227218	0.999947037	asRNA:CR44512	19835317
FBgn0265707	2.236471382	2.177692687	1.491413773	1.460153263	0.144247957	0.999947037	lncRNA:CR44514	19834856
FBgn0265710	6.464207304	-1.24176868	0.84129748	-1.476016164	0.139939553	0.999947037	lncRNA:CR44517	19835296
FBgn0265714	28.48688496	0.086571918	0.578420344	0.14966956	0.881025325	0.999947037	CG44521	19835398
FBgn0265718	3.083617294	-1.62683338	1.671059374	-0.973534158	0.330287892	0.999947037	lncRNA:CR44525	19834993
FBgn0265719	9.094822913	0.191897468	0.802810448	0.239032101	0.811080691	0.999947037	lncRNA:CR44526	19834941
FBgn0265721	1.430345657	-1.309226697	1.693955655	-0.772881328	0.439592616	0.999947037	lncRNA:CR44528	19834722
FBgn0265724	1.598778034	3.250697403	1.83800055	1.768605239	0.076959776	0.999947037	lncRNA:CR44531	19835534
FBgn0265726	1410.940706	-0.02057955	0.154874533	-0.132878853	0.894289192	0.999947037	Nna1	32329
FBgn0265730	1.615378897	-1.655528608	1.930307406	-0.857650239	0.391085625	0.999947037	lncRNA:CR44537	19834953
FBgn0265731	6.13309682	0.008043954	1.003030081	0.008019654	0.99360131	0.999947037	lncRNA:CR44538	19836142
FBgn0265734	5.773146804	0.208718653	1.021821238	0.204261416	0.838149219	0.999947037	lncRNA:CR44541	19834863
FBgn0265737	43.52192974	-0.611022142	0.42979245	-1.421667929	0.155122675	0.999947037	lncRNA:CR44544	19836060
FBgn0265757	1.535509211	0.414404032	1.950853044	0.212421962	0.831777853	0.999947037	lncRNA:CR44564	19835830
FBgn0265759	210.6310097	0.092699134	0.199367625	0.464965836	0.641955923	0.999947037	lncRNA:CR44566	19834836
FBgn0265760	9.12567926	-0.703823653	0.797092511	-0.882988666	0.377242395	0.999947037	lncRNA:CR44567	19835426
FBgn0265761	1.754154734	0.240770114	2.227425817	0.108093438	0.913921573	0.999947037	lncRNA:CR44568	19836141
FBgn0265767	1536.101567	0.164300929	0.217398844	0.755758063	0.449794265	0.999947037	zyd	3354992
FBgn0265778	2341.613916	-0.027972938	0.201144118	-0.139069133	0.88939552	0.999947037	PDZ-GEF	33881
FBgn0265784	1582.844024	-0.026109248	0.152071612	-0.171690478	0.863680872	0.999947037	CrebB	32817
FBgn0265792	3.536087047	-0.243915855	1.301809878	-0.187366726	0.851373109	0.999947037	lncRNA:CR44581	19835968
FBgn0265793	21.51913342	0.030353101	0.538485272	0.05636756	0.955048999	0.999947037	lncRNA:CR44582	19834767
FBgn0265798	1.456734808	1.514363753	1.582236049	0.957103558	0.338514988	0.999947037	lncRNA:CR44587	19835170
FBgn0265800	103.1141845	0.024569932	0.367956068	0.066774092	0.946761549	0.999947037	lncRNA:CR44589	19835932
FBgn0265806	8.43876088	-0.515787969	0.831899016	-0.620012717	0.535249415	0.999947037	lncRNA:CR44595	19835002
FBgn0265807	1.451913088	-2.062247139	1.989911982	-1.036350933	0.300038453	0.999947037	lncRNA:CR44596	19835990
FBgn0265808	20.36685599	-0.404905659	0.496762684	-0.815088718	0.415021529	0.999947037	lncRNA:CR44597	19835327
FBgn0265809	38.48625457	-0.076479194	0.431444334	-0.177263179	0.859301672	0.999947037	lncRNA:CR44598	19834982
FBgn0265810	26.87968396	-0.055006386	0.372058951	-0.1478432	0.882466516	0.999947037	asRNA:CR44599	19835574
FBgn0265811	7.273000207	0.059544913	0.959537725	0.062055833	0.950518369	0.999947037	asRNA:CR44600	19835716
FBgn0265814	46.76042932	-0.333808579	0.310795996	-1.074044013	0.282802956	0.999947037	lncRNA:CR44603	19835151
FBgn0265815	3.046881897	0.776257084	1.123153331	0.691140793	0.489477067	0.999947037	lncRNA:CR44604	19835560
FBgn0265816	1.87014862	0.124940923	1.281497126	0.097496062	0.922332462	0.999947037	lncRNA:CR44605	19836118
FBgn0265819	11.57590219	0.023204439	0.55209935	0.042029463	0.966475211	0.999947037	lncRNA:CR44608	19834909
FBgn0265823	1.428644943	-0.759945492	2.528293686	-0.300576431	0.763737506	0.999947037	lncRNA:CR44612	19836012
FBgn0265824	4.159431137	0.721711779	1.071731775	0.673407093	0.500688337	0.999947037	lncRNA:CR44613	19835624
FBgn0265830	10.17354799	0.594153016	0.631797357	0.940417065	0.347003672	0.999947037	lncRNA:CR44619	19835994
FBgn0265831	7.59235428	-0.644939095	0.775533491	-0.83160702	0.405630799	0.999947037	lncRNA:CR44620	19834756
FBgn0265836	4.568932399	-0.342405957	0.910027014	-0.376259113	0.706724273	0.999947037	CG44625	19836231
FBgn0265839	10.92504766	-0.473443643	0.606099528	-0.781131845	0.434724954	0.999947037	lncRNA:CR44628	19835486
FBgn0265843	5.354479591	0.566697992	0.84718607	0.668917977	0.503547802	0.999947037	lncRNA:CR44632	19836164
FBgn0265845	2.728726445	0.025672253	1.176449819	0.0218218	0.982590104	0.999947037	lncRNA:CR44634	19834791
FBgn0265846	28.64973603	0.365715206	0.60167545	0.607828034	0.543301534	0.999947037	lncRNA:CR44635	19835284
FBgn0265847	2.542138157	-0.53882879	1.391721156	-0.387167205	0.698632427	0.999947037	lncRNA:CR44636	19835706
FBgn0265856	44.64285177	0.404128932	0.385825999	1.047438311	0.29489747	0.999947037	lncRNA:CR44645	19836071
FBgn0265857	10.17161408	0.045417304	0.667857987	0.068004433	0.945782105	0.999947037	lncRNA:CR44646	19835188
FBgn0265858	4.649055396	0.595571147	0.966407302	0.616273434	0.537714069	0.999947037	lncRNA:CR44647	19835551
FBgn0265859	6.140795225	0.119921505	0.929527501	0.129013402	0.897347045	0.999947037	lncRNA:CR44648	19836191
FBgn0265862	6.647341165	0.863601352	0.907754155	0.951360396	0.341421458	0.999947037	lncRNA:CR44651	19834788
FBgn0265865	10.51156307	-0.698710307	0.637103697	-1.096697932	0.272773461	0.999947037	lncRNA:CR44654	19835930
FBgn0265871	9.74870614	0.579236735	0.646955465	0.895327062	0.370612278	0.999947037	lncRNA:CR44660	19835530
FBgn0265872	10.04315114	-0.352393719	0.733031862	-0.480734519	0.630705194	0.999947037	lncRNA:CR44661	19835098
FBgn0265873	154.0444524	0.019822911	0.237436836	0.083487092	0.93346424	0.999947037	lncRNA:CR44662	19836084
FBgn0265877	3.197608879	0.209281888	1.219340766	0.171635276	0.863724273	0.999947037	CG44666	19835738
FBgn0265884	1.622758048	0.23083282	1.866489026	0.123672209	0.901574817	0.999947037	lncRNA:CR44673	19835791
FBgn0265887	4.42717252	0.495626482	0.969639529	0.511145088	0.609249466	0.999947037	lncRNA:CR44676	19835468
FBgn0265894	1.740703863	0.574325972	2.091472062	0.274603703	0.783620721	0.999947037	lncRNA:CR44683	19835912
FBgn0265899	2.053956877	1.835496837	1.988248696	0.92317266	0.355917234	0.999947037	lncRNA:CR44688	19835441
FBgn0265901	164.0170252	0.259906789	0.169278943	1.535375774	0.124691551	0.999947037	asRNA:CR44690	19835588
FBgn0265902	3.056109926	0.556625897	1.336332684	0.416532427	0.677020444	0.999947037	lncRNA:CR44691	19835282
FBgn0265913	187.2697636	0.13228319	0.250908592	0.527216659	0.598043141	0.999947037	lncRNA:CR44702	19835820
FBgn0265915	5.598340525	-0.819643125	1.053345639	-0.778133117	0.436490541	0.999947037	asRNA:CR44704	19835645
FBgn0265918	1.86739338	-0.150669006	2.139491224	-0.07042282	0.943857128	0.999947037	lncRNA:CR44707	19835605
FBgn0265919	37.54117922	0.217741962	0.355115796	0.613157638	0.539772112	0.999947037	lncRNA:CR44708	19835283
FBgn0265920	6.552785159	0.227195214	0.801105143	0.283602241	0.77671522	0.999947037	lncRNA:CR44709	19835109
FBgn0265924	1.895174421	-0.539641922	2.050761322	-0.263142237	0.79244095	0.999947037	lncRNA:CR44713	19835946
FBgn0265925	1.804912726	2.705866955	2.376990557	1.138358311	0.254970895	0.999947037	lncRNA:CR44714	19835335
FBgn0265927	66.52925808	0.088457795	0.420241955	0.210492536	0.833283277	0.999947037	lncRNA:CR44716	19836025
FBgn0265928	3.365470117	-0.636028514	1.392054073	-0.456899288	0.647743436	0.999947037	lncRNA:CR44717	19835416
FBgn0265929	14.21207107	0.32305099	0.568262447	0.56848907	0.569702925	0.999947037	lncRNA:CR44718	19835872
FBgn0265931	40.18984516	-0.155967779	0.474240537	-0.328879053	0.742247107	0.999947037	lncRNA:CR44720	19835526
FBgn0265935	1488.835505	-0.056589121	0.105216554	-0.53783477	0.590691125	0.999947037	coro	35596
FBgn0265938	4.484747168	0.616392006	0.944053499	0.65292063	0.513807448	0.999947037	lncRNA:CR44725	19835497
FBgn0265940	2.519744292	-0.175716745	2.002946039	-0.087729146	0.930091954	0.999947037	lncRNA:CR44727	19834857
FBgn0265953	1.922554561	-0.456777322	1.9606769	-0.232969197	0.815785325	0.999947037	lncRNA:CR44740	19836194
FBgn0265954	14.78841455	-0.223966539	0.617412535	-0.362750229	0.716791474	0.999947037	lncRNA:CR44741	19835741
FBgn0265959	6645.960068	0.030767784	0.174849224	0.17596752	0.860319459	0.999947037	rdgC	40224
FBgn0265961	13.84904553	0.08003579	0.534171811	0.149831549	0.880897518	0.999947037	lncRNA:CR44748	19835249
FBgn0265962	5.519405104	-1.123268727	0.963897689	-1.165340202	0.243881312	0.999947037	lncRNA:CR44749	19835280
FBgn0265967	47.0378126	0.083397285	0.354399886	0.235319728	0.813960584	0.999947037	lncRNA:CR44754	19836162
FBgn0265974	3022.186711	-0.08497325	0.116093689	-0.731936853	0.464207111	0.999947037	ttv	36614
FBgn0265977	16.3935073	-0.523370262	0.56462102	-0.926940803	0.35395727	0.999947037	lncRNA:CR44756	19835980
FBgn0265978	2.209333555	2.664770935	1.446476705	1.842249464	0.065438668	0.999947037	lncRNA:CR44757	19834732
FBgn0265980	1.496309576	-0.257833851	2.207583777	-0.116794594	0.907022828	0.999947037	lncRNA:CR44759	19835228
FBgn0265981	1.968512011	0.066656061	1.525306486	0.04370011	0.965143451	0.999947037	lncRNA:CR44760	19835744
FBgn0265985	1.75718642	1.614647182	1.679956783	0.961124237	0.336489704	0.999947037	lncRNA:CR44764	19835316
FBgn0265987	3.549543026	-1.739934594	1.33784102	-1.300554077	0.193411135	0.999947037	lncRNA:CR44766	19834944
FBgn0265988	3601.904116	0.140247372	0.156385356	0.896806298	0.369822287	0.999947037	mv	38259
FBgn0265991	8034.3808	0.083754859	0.139641001	0.599787014	0.548648189	0.999947037	Zasp52	36740
FBgn0265993	17.13760892	0.295102575	0.523812896	0.563374015	0.573180227	0.999947037	lncRNA:CR44768	19835438
FBgn0265996	3.633686027	-0.42420134	1.352140353	-0.313725819	0.753729289	0.999947037	lncRNA:CR44771	19835115
FBgn0265997	2.254035332	2.010534096	1.492761178	1.34685583	0.17802667	0.999947037	lncRNA:CR44772	19836120
FBgn0265998	14910.64669	0.060603034	0.126284207	0.479894004	0.631302765	0.999947037	Doa	43415
FBgn0265999	4.165201937	-0.104693337	1.157494039	-0.090448273	0.927930997	0.999947037	lncRNA:CR44773	19835663
FBgn0266000	3296.005761	-0.115585617	0.20821271	-0.555132377	0.578804118	0.999947037	CG44774	31424
FBgn0266001	1.46996991	0.25656958	1.842242505	0.139270253	0.889236595	0.999947037	lncRNA:CR44775	19835092
FBgn0266002	9.335486033	0.286226128	0.878609516	0.325771714	0.744597081	0.999947037	lncRNA:CR44776	19836100
FBgn0266005	216.52645	-0.317266513	0.204091473	-1.554530954	0.120057819	0.999947037	lncRNA:CR44779	19835701
FBgn0266011	4.050610563	-0.399370347	0.933232141	-0.427943198	0.668692476	0.999947037	lncRNA:CR44784	19835531
FBgn0266019	10596.0536	0.046642165	0.190543359	0.244785047	0.806622872	0.999947037	rudhira	32136
FBgn0266020	14.70789645	-0.331183749	0.553019104	-0.598864934	0.549262957	0.999947037	lncRNA:CR44785	19835582
FBgn0266041	17.42687682	-0.28717097	0.50365487	-0.570174116	0.56855961	0.999947037	asRNA:CR44806	19835270
FBgn0266042	1.593796957	1.645849553	2.569472521	0.640539854	0.521821688	0.999947037	asRNA:CR44807	19835976
FBgn0266044	2.093514038	1.126761926	1.360972578	0.827909352	0.407721838	0.999947037	lncRNA:CR44809	19836112
FBgn0266046	125.2648373	0.317453679	0.270566248	1.17329372	0.24067804	0.999947037	lncRNA:CR44811	19835734
FBgn0266048	25.41205139	0.000449385	0.406160481	0.001106423	0.999117203	0.999947037	lncRNA:CR44813	19834874
FBgn0266049	8.944569097	-0.896843968	0.869399063	-1.031567673	0.302274691	0.999947037	lncRNA:CR44814	19835437
FBgn0266050	3.857190776	-0.084439897	1.116308475	-0.075642082	0.939703856	0.999947037	CG44815	19835594
FBgn0266051	69.85959535	-0.126806148	0.4166728	-0.304330276	0.760876282	0.999947037	lncRNA:CR44816	19835169
FBgn0266052	2.262322777	0.203899512	1.73737115	0.11736094	0.906574035	0.999947037	lncRNA:CR44817	19835172
FBgn0266053	2719.71641	-0.027931545	0.120906875	-0.231017012	0.817301586	0.999947037	Patr-1	42058
FBgn0266064	5053.333978	-0.042004709	0.158811492	-0.26449414	0.791399179	0.999947037	GlyS	41823
FBgn0266069	2.9405854	-0.474444293	1.757105977	-0.270014615	0.78714901	0.999947037	lncRNA:CR44822	19835514
FBgn0266072	2.607109483	-0.430223987	1.21158547	-0.355091736	0.722520868	0.999947037	lncRNA:CR44825	19835873
FBgn0266083	969.1188956	-0.046296354	0.252964072	-0.18301553	0.854785833	0.999947037	ocm	37874
FBgn0266084	2816.200921	-0.012349682	0.176076184	-0.070138285	0.944083595	0.999947037	Fhos	39004
FBgn0266086	3.417955189	0.292180513	1.176816758	0.248280381	0.803917478	0.999947037	lncRNA:CR44828	19836072
FBgn0266088	1.325272422	-1.887345976	2.308917791	-0.81741584	0.413690826	0.999947037	lncRNA:CR44830	19835696
FBgn0266094	50.18207384	0.239183068	0.55036464	0.434590179	0.663859925	0.999947037	lncRNA:CR44831	19835371
FBgn0266095	2370.490665	0.004217705	0.362709485	0.011628328	0.990722146	0.999947037	lncRNA:CR44832	19835061
FBgn0266096	6.330051804	-0.418966648	0.789834325	-0.530448772	0.595800818	0.999947037	lncRNA:CR44833	19835614
FBgn0266098	660.2890126	-0.192344851	0.275827002	-0.69733873	0.485590836	0.999947037	rg	44531
FBgn0266099	8.963067038	-1.116827333	0.850303517	-1.313445506	0.189032872	0.999947037	CG44836	39825
FBgn0266100	941.0241816	-0.052897628	0.131727193	-0.401569538	0.688000852	0.999947037	CG44837	5740513
FBgn0266101	9157.447827	0.006070476	0.101024576	0.0600891	0.952084671	0.999947037	CG44838	39099
FBgn0266111	70.92258955	-0.368219628	0.304424575	-1.209559472	0.226447977	0.999947037	ana3	36341
FBgn0266114	8.688503694	0.179374825	0.864015235	0.20760609	0.835536549	0.999947037	asRNA:CR44840	19835217
FBgn0266115	17.54499448	0.105703366	0.52062719	0.203030822	0.839110942	0.999947037	asRNA:CR44841	19835962
FBgn0266116	2.899698712	-1.881048434	1.584580437	-1.187095581	0.235189921	0.999947037	lncRNA:CR44842	19835324
FBgn0266117	101.4232192	0.141906741	0.226066344	0.627721661	0.530186293	0.999947037	asRNA:CR44843	19836214
FBgn0266124	784.8868346	-0.067648333	0.225875909	-0.299493351	0.764563645	0.999947037	ghi	317833
FBgn0266129	356.7267564	-0.070260581	0.195128	-0.360074315	0.71879156	0.999947037	lov	38007
FBgn0266136	7.313277241	-0.528533749	0.920801363	-0.57399323	0.565972382	0.999947037	Gyc76C	8674026
FBgn0266137	952.6482495	-0.05361387	0.146589099	-0.365742545	0.714557196	0.999947037	Dop1R2	43484
FBgn0266138	6.18539786	-0.308678134	1.149281707	-0.268583527	0.788250191	0.999947037	lncRNA:CR44844	19835407
FBgn0266139	14.37975709	0.328590761	0.675524131	0.486423424	0.626666986	0.999947037	lncRNA:CR44845	19834829
FBgn0266143	2.48750842	-2.48047637	1.604200903	-1.546237984	0.122047103	0.999947037	asRNA:CR44849	19835978
FBgn0266145	17.93056761	-0.253885673	0.507218943	-0.500544541	0.616691701	0.999947037	lncRNA:CR44851	19835363
FBgn0266148	6.138038368	1.198761024	0.97947177	1.223885221	0.22099553	0.999947037	lncRNA:CR44854	19836057
FBgn0266149	6.273154414	-0.331724646	0.756948282	-0.438239513	0.661212668	0.999947037	lncRNA:CR44855	19835020
FBgn0266162	8.352242578	0.009581517	0.836891476	0.011448937	0.99086527	0.999947037	lncRNA:CR44868	19835046
FBgn0266183	2.67707165	0.715301236	1.776533082	0.40263885	0.687213925	0.999947037	lncRNA:CR44889	19836216
FBgn0266186	2599.74506	0.063860774	0.246287225	0.259293894	0.79540849	0.999947037	Vamp7	36015
FBgn0266196	21.4088003	-0.245213092	0.457759331	-0.535681254	0.592178862	0.999947037	asRNA:CR44891	19836009
FBgn0266197	54.16012051	-0.121738718	0.347214686	-0.350615117	0.725877114	0.999947037	asRNA:CR44892	19834837
FBgn0266199	15.54540344	-0.620914917	0.599432314	-1.035838246	0.300277611	0.999947037	asRNA:CR44894	19835647
FBgn0266201	2.094095147	-0.909589607	1.555788681	-0.584648557	0.558784051	0.999947037	asRNA:CR44896	19835648
FBgn0266202	1.738249331	0.642380804	1.610949051	0.39875923	0.69007062	0.999947037	asRNA:CR44897	19836205
FBgn0266204	7.906352676	-0.201426466	1.115167164	-0.180624459	0.856662356	0.999947037	lncRNA:CR44899	19835664
FBgn0266205	79.96622398	-0.199058707	0.389436007	-0.511146127	0.609248739	0.999947037	lncRNA:CR44900	19836241
FBgn0266206	56.32411805	-0.061327935	0.464466749	-0.132039452	0.894953087	0.999947037	lncRNA:CR44901	19834853
FBgn0266209	3.976633835	1.31830169	1.249806663	1.054804498	0.291514747	0.999947037	lncRNA:CR44904	19835616
FBgn0266210	4.221425021	0.316939389	1.372493577	0.230922311	0.817375157	0.999947037	lncRNA:CR44905	19836130
FBgn0266213	20.208257	-0.487746679	0.703833062	-0.692986313	0.488318141	0.999947037	lncRNA:CR44908	19835257
FBgn0266214	1.737661698	3.631264508	2.14696499	1.691347798	0.090770396	0.999947037	lncRNA:CR44909	19835484
FBgn0266215	2.290860648	-0.686607774	1.515308962	-0.453114045	0.650466622	0.999947037	asRNA:CR44910	19835074
FBgn0266216	2.208484557	0.71400794	1.564858177	0.456276454	0.648191193	0.999947037	asRNA:CR44911	19835639
FBgn0266217	47.66519601	-0.262455982	0.416876536	-0.629577248	0.528971214	0.999947037	lncRNA:CR44912	19835130
FBgn0266218	2.162074535	0.727019676	1.722305586	0.422120025	0.672937412	0.999947037	lncRNA:CR44913	19835190
FBgn0266219	19.73358433	0.867969783	0.524875189	1.653668912	0.098194802	0.999947037	lncRNA:CR44914	19834861
FBgn0266220	1.973985903	0.468332557	1.46305532	0.320105844	0.748888096	0.999947037	lncRNA:CR44915	19835833
FBgn0266222	1.835929958	-0.288636437	1.429787838	-0.201873613	0.840015531	0.999947037	lncRNA:CR44917	19835662
FBgn0266227	5576.503837	-0.187881724	0.108403384	-1.733172124	0.08306508	0.999947037	lncRNA:CR44922	19835920
FBgn0266228	1.584568059	-0.566916321	1.498621135	-0.378291956	0.70521372	0.999947037	lncRNA:CR44923	19834980
FBgn0266233	1.503825432	0.619119837	2.314103673	0.267541962	0.78905191	0.999947037	lncRNA:CR44928	19835971
FBgn0266237	3.180214757	-0.763822555	1.15490085	-0.661375005	0.508371851	0.999947037	lncRNA:CR44932	19835430
FBgn0266238	1.628870106	4.114749578	2.762054387	1.489742417	0.136291977	0.999947037	lncRNA:CR44933	19835626
FBgn0266243	2.311663034	2.310824574	1.37929936	1.675361159	0.093863393	0.999947037	lncRNA:CR44938	19835883
FBgn0266248	4.380668467	1.679069631	1.167483961	1.43819503	0.150378725	0.999947037	lncRNA:CR44943	19835553
FBgn0266251	115.9611441	0.049834497	0.394353407	0.126370145	0.899438934	0.999947037	lncRNA:CR44946	19836094
FBgn0266252	2.60004233	-0.844257846	1.435507811	-0.588124871	0.55644848	0.999947037	lncRNA:CR44947	19835685
FBgn0266258	9.032618585	0.208233391	0.826302119	0.252006362	0.801036146	0.999947037	lncRNA:CR44953	19836157
FBgn0266262	12.17845238	0.186862559	0.619108896	0.301825027	0.762785451	0.999947037	lncRNA:CR44957	19834968
FBgn0266263	7.07221486	-1.047040834	1.174527558	-0.891457018	0.372684041	0.999947037	asRNA:CR44958	19836036
FBgn0266264	3.599064818	-0.573607875	1.117670142	-0.513217499	0.607799187	0.999947037	asRNA:CR44959	19835180
FBgn0266268	410.0810061	0.041456001	0.216750046	0.191261784	0.8483205	0.999947037	FeCH	43757
FBgn0266275	8.480867508	0.3416999	0.703115024	0.485980086	0.626981285	0.999947037	asRNA:CR44960	19836212
FBgn0266276	33.56041395	0.219501391	0.337246731	0.650862917	0.515134981	0.999947037	asRNA:CR44961	19835774
FBgn0266277	4.469854937	-0.495941916	1.252321747	-0.39601797	0.692091771	0.999947037	asRNA:CR44962	19836135
FBgn0266278	2.693142086	-0.032797279	1.313688942	-0.024965787	0.980082253	0.999947037	lncRNA:CR44963	19835737
FBgn0266279	4.878459596	1.081112276	1.262541196	0.856298613	0.391832628	0.999947037	lncRNA:CR44964	19834745
FBgn0266280	16.84460551	0.206433367	0.674392998	0.306102477	0.759526622	0.999947037	lncRNA:CR44965	19835179
FBgn0266282	314.2115958	-0.012282438	0.265116034	-0.046328536	0.963048395	0.999947037	jnj	42876
FBgn0266284	381.9351633	-0.085431793	0.157174538	-0.543547285	0.586753043	0.999947037	Ns3	31097
FBgn0266303	3.118289709	-1.742455661	1.291453198	-1.349220912	0.17726602	0.999947037	asRNA:CR44968	19835428
FBgn0266304	73.40015876	-0.351680075	0.335066561	-1.049582731	0.29391	0.999947037	asRNA:CR44969	19835409
FBgn0266308	5.655020577	0.698182234	1.053288166	0.662859658	0.507420441	0.999947037	lncRNA:CR44973	19835948
FBgn0266311	2.514666939	-3.959297265	1.616227287	-2.449715641	0.014296907	0.999947037	asRNA:CR44976	19834890
FBgn0266312	3.643919445	-0.283978014	1.451816128	-0.195601914	0.844921762	0.999947037	lncRNA:CR44977	19836046
FBgn0266313	29.93049264	-0.349563821	0.731165658	-0.478091137	0.63258534	0.999947037	lncRNA:CR44978	19835837
FBgn0266315	9.245368951	-0.15687322	0.716710508	-0.218879475	0.826743935	0.999947037	lncRNA:CR44980	19834860
FBgn0266316	1.396533939	0.241075485	1.760917058	0.136903373	0.891107172	0.999947037	asRNA:CR44981	19836125
FBgn0266319	1.636647666	-1.147574492	1.668261095	-0.687886624	0.49152418	0.999947037	asRNA:CR44984	19835330
FBgn0266320	3.123255389	0.800828022	1.358344232	0.589561912	0.555484393	0.999947037	lncRNA:CR44985	19835997
FBgn0266321	7.229145386	0.110284134	0.724956519	0.15212517	0.879088212	0.999947037	lncRNA:CR44986	19835867
FBgn0266322	68.63717151	-0.199675887	0.312551126	-0.638858317	0.522915107	0.999947037	asRNA:CR44987	19835103
FBgn0266324	26.40269245	0.107816764	0.486583775	0.221579036	0.824641604	0.999947037	asRNA:CR44989	19836172
FBgn0266325	1.562216489	0.796085025	2.535867919	0.313930004	0.753574202	0.999947037	asRNA:CR44990	19835879
FBgn0266327	7.094767742	0.133666092	0.789458275	0.169313689	0.865549909	0.999947037	asRNA:CR44992	19836107
FBgn0266328	31.91617147	-0.04890973	0.383192349	-0.127637542	0.89843582	0.999947037	lncRNA:CR44993	19835215
FBgn0266330	1.649704219	-0.74742562	1.775229012	-0.421030535	0.673732785	0.999947037	asRNA:CR44995	19834991
FBgn0266346	464.7136	-0.024618768	0.24796677	-0.099282527	0.920913951	0.999947037	CngB	37479
FBgn0266347	4262.005753	-0.082116018	0.200630461	-0.409289885	0.682326938	0.999947037	nAChRalpha4	40521
FBgn0266348	136.1839333	-0.260614051	0.425023035	-0.613176298	0.539759775	0.999947037	lncRNA:CR44997	19835933
FBgn0266349	260.9197573	0.145889154	0.334045517	0.436734356	0.66230401	0.999947037	asRNA:CR44998	19836029
FBgn0266350	2.325845169	-0.968569419	1.487531131	-0.651125478	0.514965491	0.999947037	lncRNA:CR44999	19835087
FBgn0266351	65.00927264	0.052076931	0.463480545	0.112360555	0.91053753	0.999947037	asRNA:CR45000	19835542
FBgn0266354	3563.575141	-0.083837286	0.213926836	-0.391897004	0.695134317	0.999947037	CG45002	32688
FBgn0266359	44.14929547	0.14794327	0.463642476	0.319089121	0.749658933	0.999947037	asRNA:CR45007	19836133
FBgn0266361	421.5994293	-0.237028421	0.243633736	-0.972888337	0.330608802	0.999947037	asRNA:CR45009	19835306
FBgn0266362	14.03570664	0.127800538	0.598922662	0.213384041	0.831027428	0.999947037	lncRNA:CR45010	19834971
FBgn0266366	3.046547366	1.387090034	1.734892962	0.799524849	0.423986144	0.999947037	lncRNA:CR45014	19835898
FBgn0266369	1965.554194	-0.04641937	0.148478802	-0.312632978	0.75455952	0.999947037	Mtp	35362
FBgn0266372	1.907100943	-2.896983228	2.016248019	-1.436818883	0.150769463	0.999947037	asRNA:CR45016	19834821
FBgn0266375	2049.409632	0.181172082	0.125812401	1.440017683	0.149862396	0.999947037	NA	NA
FBgn0266376	248.8239592	0.502397301	0.2544551	1.974404528	0.048335764	0.999947037	lncRNA:CR45018	19835567
FBgn0266377	3978.351041	0.043369849	0.113081045	0.383528902	0.701327645	0.999947037	Pde8	37741
FBgn0266378	2.672762416	-1.810293168	1.350134491	-1.340824325	0.179977497	0.999947037	lncRNA:CR45020	19836149
FBgn0266379	2.16721848	0.217091927	1.599051654	0.135762923	0.892008702	0.999947037	lncRNA:CR45021	19835264
FBgn0266382	22.43521717	0.06203551	0.583514229	0.10631362	0.915333525	0.999947037	asRNA:CR45024	19835818
FBgn0266388	1.344138405	-1.838949788	2.199199695	-0.836190452	0.403047769	0.999947037	asRNA:CR45028	19835369
FBgn0266389	2.023312294	-1.903669623	1.535569014	-1.239716096	0.215080422	0.999947037	lncRNA:CR45029	19836011
FBgn0266390	18.64670149	-0.292228765	0.607784047	-0.480810194	0.630651405	0.999947037	lncRNA:CR45030	19835581
FBgn0266394	4.253322869	0.089623732	1.026683923	0.087294375	0.930437525	0.999947037	lncRNA:CR45034	19835377
FBgn0266396	7.298733629	0.30401972	0.744070876	0.408589733	0.682840767	0.999947037	lncRNA:CR45036	19835812
FBgn0266399	19.39433914	-0.256020392	0.543122743	-0.47138588	0.637365197	0.999947037	lncRNA:CR45039	19836170
FBgn0266401	8.715283641	0.192621994	1.128219644	0.170730935	0.864435338	0.999947037	asRNA:CR45041	19836000
FBgn0266404	7.949841207	-0.056503398	0.841067996	-0.067180535	0.946437981	0.999947037	asRNA:CR45044	19835248
FBgn0266406	6.83494291	0.982750761	0.92998632	1.056736792	0.290631728	0.999947037	asRNA:CR45046	19834986
FBgn0266407	14.97020524	-0.099423392	0.581516832	-0.170972509	0.864245382	0.999947037	lncRNA:CR45047	19834910
FBgn0266408	3.18083986	-0.787081474	1.245730087	-0.631823444	0.527502252	0.999947037	lncRNA:CR45048	19835454
FBgn0266409	3907.156468	-0.033585511	0.117158602	-0.286667049	0.77436727	0.999947037	CG45049	42691
FBgn0266410	8285.34102	0.050920814	0.202286146	0.251726651	0.801252356	0.999947037	CG45050	41114
FBgn0266411	10059.13345	0.104285564	0.220676407	0.472572333	0.636518325	0.999947037	sima	43580
FBgn0266413	2.936104181	-1.731539413	1.482564205	-1.167935532	0.24283277	0.999947037	asRNA:CR45053	19835086
FBgn0266414	2472.288237	0.03672012	0.313693418	0.117057348	0.906814609	0.999947037	lncRNA:CR45054	19835480
FBgn0266416	1.435240111	0.536341889	1.9061824	0.281369658	0.778426888	0.999947037	asRNA:CR45056	19835533
FBgn0266417	463.7206498	-0.079772881	0.166538119	-0.479006739	0.631933834	0.999947037	ringer	39813
FBgn0266418	3228.825798	-0.012289355	0.127752806	-0.096196363	0.923364619	0.999947037	wake	42676
FBgn0266420	28.10033754	-0.19712252	0.431882977	-0.456425769	0.648083839	0.999947037	Ote	37090
FBgn0266421	122.5213118	-0.00681184	0.297975956	-0.022860369	0.981761653	0.999947037	RPA3	32113
FBgn0266428	37.85348376	0.330709592	0.413101041	0.800553763	0.423390028	0.999947037	asRNA:CR43463	12798215
FBgn0266429	340.9482107	0.03070176	0.199591776	0.153822773	0.877749478	0.999947037	AstA-R1	44126
FBgn0266431	4.871451411	-0.240779921	1.027599062	-0.234313099	0.814741917	0.999947037	CG45061	19835998
FBgn0266432	2.067732465	3.689756561	1.960582936	1.881969129	0.059840207	0.999947037	CG45062	19835139
FBgn0266437	3.677192332	-0.856576413	1.16487549	-0.735337314	0.462134089	0.999947037	CG45067	38371
FBgn0266441	127.5301672	-0.109254293	0.240913622	-0.453499856	0.650188847	0.999947037	CG45071	19834908
FBgn0266446	2053.728565	-0.105578999	0.13412788	-0.787151779	0.431193022	0.999947037	CG45076	19834760
FBgn0266448	282.0258517	0.293542027	0.186526014	1.573732375	0.115549334	0.999947037	CG45078	19836061
FBgn0266449	3614.762801	-0.042500092	0.090163446	-0.471367217	0.637378523	0.999947037	Kr-h2	33859
FBgn0266450	370.8336571	-0.064484943	0.41998145	-0.15354236	0.877970588	0.999947037	Kr-h1	33861
FBgn0266451	74.38467727	-0.165207711	0.376989334	-0.438229139	0.661220188	0.999947037	fau	41291
FBgn0266452	825.3396148	-0.044420667	0.17158255	-0.258888019	0.795721642	0.999947037	CTPsyn	39645
FBgn0266455	197.5551118	0.657238434	3.22688799	0.203675627	0.83860699	0.999947037	CG45080	19834892
FBgn0266456	7.571357366	1.143846635	0.927509197	1.233245599	0.217484148	0.999947037	CG45081	19835713
FBgn0266457	2.266071681	0.402936319	1.727093254	0.233303163	0.815526003	0.999947037	lncRNA:CR45082	19835376
FBgn0266464	743.9443442	0.047365946	0.136907706	0.345969906	0.729365331	0.999947037	Nsf2	41694
FBgn0266465	797.4104277	-0.089399227	0.2312793	-0.386542276	0.699095099	0.999947037	GckIII	42064
FBgn0266518	520.8233008	0.054902659	0.139332576	0.394040363	0.693551239	0.999947037	Dpit47	35565
FBgn0266521	4555.209934	-0.073335629	0.119574537	-0.613304733	0.539674864	0.999947037	stai	33863
FBgn0266534	2.02212103	1.223132621	1.784131129	0.685562065	0.49298931	0.999947037	CG45095	19835207
FBgn0266549	859.3941402	-0.028484659	0.27506787	-0.103555019	0.917522485	0.999947037	lncRNA:CR45102	19835021
FBgn0266557	23886.20015	0.028459727	0.250926014	0.113418799	0.909698537	0.999947037	kis	33185
FBgn0266566	84.60072874	0.093361806	0.400882532	0.232890681	0.815846295	0.999947037	CG45105	41932
FBgn0266569	403.0987142	-0.031939261	0.219656643	-0.145405395	0.884390805	0.999947037	CG42259	7354475
FBgn0266570	131.3883384	0.138248466	0.30118338	0.459017581	0.646221541	0.999947037	NO66	31374
FBgn0266572	774.7977678	-0.009936115	0.218150644	-0.045547036	0.963671285	0.999947037	ebo	47141
FBgn0266577	4.446913905	0.652753567	1.085307283	0.601445855	0.547543065	0.999947037	asRNA:CR45108	19835372
FBgn0266579	8972.369174	-0.087647096	0.096400929	-0.909193478	0.363248006	0.999947037	tau	326116
FBgn0266580	1412.872487	0.013258608	0.242778273	0.054612004	0.956447575	0.999947037	Gp210	35512
FBgn0266581	460.3426734	-0.039745978	0.161399119	-0.246258954	0.805481782	0.999947037	pit	42595
FBgn0266582	1563.46896	-0.088635935	0.110669759	-0.800904748	0.423186791	0.999947037	ND-30	38378
FBgn0266587	2.69290113	-0.274669339	1.292161121	-0.21256586	0.831665603	0.999947037	lncRNA:CR45112	19835453
FBgn0266590	386.0264091	-0.102948728	0.249806847	-0.412113316	0.680256369	0.999947037	lncRNA:CR45115	19836102
FBgn0266594	3.712361292	-0.234530244	0.983443364	-0.238478648	0.811509874	0.999947037	lncRNA:CR45119	19836211
FBgn0266596	26.57396394	0.282127775	0.555916521	0.507500252	0.61180386	0.999947037	asRNA:CR45121	19835435
FBgn0266598	13.97561691	1.186942934	0.65470499	1.812943162	0.069840588	0.999947037	Kmn2	8674119
FBgn0266599	48337.27579	0.024600839	0.123080329	0.199876283	0.84157734	0.999947037	Hsc70-4	41840
FBgn0266616	2.0511424	0.24782396	1.382122922	0.179306743	0.857696852	0.999947037	lncRNA:CR45123	19835331
FBgn0266617	8.36716874	0.745208825	0.844704889	0.882212042	0.377662151	0.999947037	asRNA:CR45124	19834809
FBgn0266618	20.19481963	-0.216923011	0.427075292	-0.507926858	0.611504638	0.999947037	lncRNA:CR45125	19835515
FBgn0266619	129.7695347	-0.091662577	0.391556851	-0.234097748	0.814909094	0.999947037	asRNA:CR45126	19835758
FBgn0266621	16.07757247	0.346869552	0.660371097	0.525264588	0.599399271	0.999947037	lncRNA:CR45128	19835854
FBgn0266623	8.584305238	0.018804486	0.677859966	0.027740959	0.977868756	0.999947037	asRNA:CR45130	19835077
FBgn0266624	598.7047529	0.46057971	0.264495419	1.741352316	0.081621841	0.999947037	asRNA:CR45131	19835632
FBgn0266625	29.54926031	-0.38188456	0.398891103	-0.957365449	0.338382831	0.999947037	asRNA:CR45132	19834779
FBgn0266626	13.6217939	0.508225586	0.744703656	0.682453459	0.494952262	0.999947037	asRNA:CR45133	19835075
FBgn0266627	22.58803997	-0.656555556	0.516549441	-1.271041073	0.203714037	0.999947037	asRNA:CR45134	19836121
FBgn0266628	19.64578101	0.018477133	0.557309938	0.033154142	0.973551668	0.999947037	asRNA:CR45135	19834827
FBgn0266629	2.615289864	-0.347415983	1.658735108	-0.209446331	0.834099828	0.999947037	asRNA:CR45136	19836237
FBgn0266630	3.187714807	1.392297358	1.745401606	0.797694556	0.425047764	0.999947037	asRNA:CR45137	19835272
FBgn0266631	8.077650178	-1.727112692	0.766395395	-2.253553066	0.024224299	0.999947037	lncRNA:CR45138	19834969
FBgn0266633	7.696172866	-2.01083837	0.92664123	-2.170029031	0.030004647	0.999947037	asRNA:CR45140	19835896
FBgn0266634	51.90202721	-0.252362649	0.295854814	-0.852994906	0.393662129	0.999947037	asRNA:CR45141	19835546
FBgn0266635	2.396332594	0.68216734	1.534942523	0.444425332	0.656735102	0.999947037	asRNA:CR45142	19835014
FBgn0266636	4.908182447	0.921327554	1.106319906	0.832785842	0.404965521	0.999947037	asRNA:CR45143	19835114
FBgn0266637	21.90086833	0.305387008	0.597995406	0.510684539	0.609571969	0.999947037	asRNA:CR45144	19834727
FBgn0266638	28.24934658	-0.2660909	0.401080442	-0.663435242	0.507051841	0.999947037	asRNA:CR45145	19835365
FBgn0266642	7.681761081	-0.729308767	0.849258611	-0.858759343	0.390473303	0.999947037	asRNA:CR45149	19835521
FBgn0266646	2.297082829	0.255698836	1.422604448	0.179739938	0.857356738	0.999947037	lncRNA:CR45153	19836105
FBgn0266649	13.25148258	0.567313835	0.637464659	0.889953391	0.373490914	0.999947037	lncRNA:CR45156	19835983
FBgn0266651	3.327394706	0.663066639	1.199214586	0.552917423	0.580319956	0.999947037	lncRNA:CR45158	19835557
FBgn0266653	11.15637558	0.263441532	0.872869257	0.301810987	0.762796155	0.999947037	asRNA:CR45160	19835923
FBgn0266654	587.2937191	-0.024606182	0.331424844	-0.074243624	0.940816534	0.999947037	asRNA:CR45161	19835113
FBgn0266655	9.212024107	-0.805424812	0.734360181	-1.096770812	0.272741593	0.999947037	asRNA:CR45162	19836254
FBgn0266656	19.13878768	0.571446063	0.586022502	0.975126485	0.329497523	0.999947037	asRNA:CR45163	19835473
FBgn0266657	74.08624048	-0.30060471	0.431163107	-0.697194878	0.485680844	0.999947037	asRNA:CR45164	19834895
FBgn0266666	1851.474368	-0.10975997	0.163756015	-0.670265274	0.5026887	0.999947037	Sem1	50428
FBgn0266667	405.9453422	-0.108220136	0.142894903	-0.757340767	0.448845733	0.999947037	Exo70	38959
FBgn0266668	294.566736	0.001651592	0.175238869	0.009424804	0.992480206	0.999947037	Exo84	43163
FBgn0266669	359.3918333	-0.122066667	0.163279299	-0.74759426	0.454704928	0.999947037	Sec3	39940
FBgn0266670	763.9909187	-0.015752893	0.136718075	-0.115221727	0.908269378	0.999947037	Sec5	33563
FBgn0266671	138.0514729	-0.024936821	0.21364774	-0.116719328	0.907082474	0.999947037	Sec6	37142
FBgn0266672	1306.284225	0.047858715	0.104716064	0.457033176	0.6476472	0.999947037	Sec8	40712
FBgn0266673	407.6715261	0.030675918	0.149638951	0.204999552	0.837572475	0.999947037	Sec10	42863
FBgn0266674	456.8241212	-0.067039902	0.169958944	-0.394447629	0.693250586	0.999947037	Sec15	42499
FBgn0266675	1.931061367	0.427764546	1.778755888	0.240485245	0.8099541	0.999947037	lncRNA:CR45165	19835653
FBgn0266677	3.355912486	-2.592914787	1.44519964	-1.794156818	0.072788142	0.999947037	asRNA:CR45167	19835778
FBgn0266679	5.175827766	0.85380617	1.025957082	0.832204568	0.405293486	0.999947037	lncRNA:CR45169	19835654
FBgn0266680	40.43651708	-0.518853698	0.340416623	-1.524172624	0.127465595	0.999947037	lncRNA:CR45170	19835698
FBgn0266681	26.51192954	-0.121956979	0.436498375	-0.279398473	0.779939043	0.999947037	asRNA:CR45171	19835829
FBgn0266685	70.23699552	0.405219942	0.395725368	1.023992835	0.305838659	0.999947037	asRNA:CR45175	19834882
FBgn0266686	26.7883152	-0.000977437	0.508988904	-0.00192035	0.998467783	0.999947037	lncRNA:CR45176	19836123
FBgn0266687	19.57195253	0.923798973	0.55002616	1.67955461	0.093044005	0.999947037	lncRNA:CR45177	19835337
FBgn0266689	2.051387788	-0.537755415	2.016803552	-0.266637479	0.789748296	0.999947037	lncRNA:CR45179	19835056
FBgn0266690	463.0548604	-0.002997235	0.213212648	-0.014057493	0.988784112	0.999947037	lncRNA:CR45180	19835742
FBgn0266691	15.3095828	-0.607408038	0.680011151	-0.893232467	0.371732695	0.999947037	lncRNA:CR45181	19835897
FBgn0266692	77.80658531	-0.134344371	0.391975059	-0.34273704	0.731796295	0.999947037	asRNA:CR45182	19835848
FBgn0266696	24145.63218	0.008210241	0.179604648	0.045712852	0.96353912	0.999947037	Svil	38306
FBgn0266697	22.02254174	0.752347082	0.609032122	1.23531593	0.216712947	0.999947037	lncRNA:CR45187	19836199
FBgn0266698	10.89896587	1.020752104	0.865428503	1.179475947	0.238208709	0.999947037	lncRNA:CR45188	19834925
FBgn0266700	10.9524651	-0.670914035	0.66500694	-1.008882757	0.313030866	0.999947037	asRNA:CR45190	19836234
FBgn0266701	3.613546455	-0.885852493	1.263490521	-0.701115266	0.483231084	0.999947037	lncRNA:CR45191	19835717
FBgn0266702	2.625340128	0.166195912	1.486910954	0.111772606	0.911003709	0.999947037	asRNA:CR45192	19835585
FBgn0266705	4.532469217	-1.280760945	0.988884439	-1.295157346	0.195265956	0.999947037	asRNA:CR45195	19835089
FBgn0266706	3.981122081	-0.75964766	1.071329166	-0.709070269	0.478280872	0.999947037	lncRNA:CR45196	19835603
FBgn0266709	3.034217076	0.719031741	1.735583422	0.414288206	0.678663051	0.999947037	Zmynd10	39481
FBgn0266710	14.68234882	0.42970806	0.532099548	0.807570806	0.419337699	0.999947037	hog	318105
FBgn0266711	3581.376134	-0.055025539	0.239050905	-0.230183353	0.817949297	0.999947037	EloC	37237
FBgn0266717	8461.500025	0.042077909	0.169554173	0.248167932	0.804004477	0.999947037	Bruce	41260
FBgn0266719	624.5584227	0.26196802	0.134023261	1.954645922	0.050624877	0.999947037	stac	43002
FBgn0266720	2011.809294	-0.029294352	0.09893589	-0.296094283	0.76715808	0.999947037	Snap24	41193
FBgn0266721	388.2571734	-0.094245955	0.233862915	-0.402996578	0.686950742	0.999947037	gammaSnap2	41239
FBgn0266722	142.3361975	0.123195682	0.256767848	0.479794036	0.631373854	0.999947037	Trs33	41866
FBgn0266723	323.3591515	0.106648377	0.151024251	0.706167232	0.480084146	0.999947037	Trs31	36641
FBgn0266724	456.2294951	-0.067492715	0.225359893	-0.299488583	0.764567282	0.999947037	Trs20	39769
FBgn0266725	15.47773198	-0.484782385	0.618598592	-0.783678449	0.433228811	0.999947037	asRNA:CR45198	19835649
FBgn0266726	14.66909339	0.364510312	0.645432225	0.564753816	0.572241224	0.999947037	lncRNA:CR45199	19835310
FBgn0266727	14.8148449	0.024312401	0.631699607	0.038487281	0.969299172	0.999947037	lncRNA:CR45200	19835289
FBgn0266729	3.417228328	-0.179392546	1.062124458	-0.168899742	0.865875503	0.999947037	asRNA:CR45202	19835636
FBgn0266730	14.380406	0.356145349	0.894358463	0.398213204	0.690473033	0.999947037	lncRNA:CR45203	19835477
FBgn0266732	1.665469963	-3.209669506	1.840019569	-1.744367049	0.081095107	0.999947037	asRNA:CR45205	19835857
FBgn0266736	245.7175104	0.296380076	0.382551694	0.774745169	0.438490255	0.999947037	asRNA:CR45209	19835063
FBgn0266737	2.239157271	-2.363462639	1.780867312	-1.327141345	0.184461931	0.999947037	asRNA:CR45210	19836158
FBgn0266738	1.622710652	0.766446026	1.649238904	0.464727108	0.642126893	0.999947037	lncRNA:CR45211	19835031
FBgn0266741	5.319056582	0.739449022	1.034688531	0.714658567	0.474820046	0.999947037	asRNA:CR45214	19834913
FBgn0266744	17.04777793	0.087262989	0.835900329	0.104394012	0.916856674	0.999947037	lncRNA:CR45217	19835194
FBgn0266745	22.62784718	-0.070474322	0.43130803	-0.163396731	0.870206076	0.999947037	CG45218	19836177
FBgn0266750	175.7861828	0.07583713	0.196530148	0.385880387	0.699585257	0.999947037	lncRNA:CR45223	19835780
FBgn0266752	6.466187327	-0.287603598	0.855436145	-0.336206975	0.736714794	0.999947037	lncRNA:CR45225	19835107
FBgn0266756	8528.840675	-0.008084789	0.122298457	-0.066107036	0.947292609	0.999947037	btsz	3346167
FBgn0266758	2173.030151	-0.014330134	0.141059046	-0.101589615	0.919082423	0.999947037	Esyt2	42929
FBgn0266766	5.240892151	-1.170430918	0.898980651	-1.301953404	0.192932315	0.999947037	lncRNA:CR45231	19835623
FBgn0266768	12.12335847	-0.147143096	0.614192159	-0.239571759	0.81066226	0.999947037	lncRNA:CR45233	19835292
FBgn0266772	27.06587969	0.515273766	0.592111423	0.870231085	0.384174131	0.999947037	lncRNA:CR45237	19835143
FBgn0266775	7.385438336	0.114300915	1.017037454	0.112386141	0.910517244	0.999947037	lncRNA:CR45240	19836058
FBgn0266776	4.239884255	-1.578555856	1.211821076	-1.302631129	0.192700725	0.999947037	lncRNA:CR45241	19835402
FBgn0266777	17.8203325	0.491894992	0.589853926	0.833926793	0.404322238	0.999947037	lncRNA:CR45242	19836038
FBgn0266778	12.34483183	0.264550233	0.59726029	0.442939598	0.657809425	0.999947037	lncRNA:CR45243	19835159
FBgn0266780	1.320211283	-1.299742313	2.034333529	-0.638903255	0.522885871	0.999947037	lncRNA:CR45245	19836132
FBgn0266786	45.59036492	0.159951881	0.384246059	0.416274618	0.677209064	0.999947037	lncRNA:CR45251	19834811
FBgn0266787	15.42349498	0.465156541	0.802820122	0.579403191	0.562317151	0.999947037	lncRNA:CR45252	19834764
FBgn0266791	3.429177329	1.451752079	1.336985471	1.085839832	0.27754986	0.999947037	lncRNA:CR45256	19834868
FBgn0266800	1.381562112	0.304448989	1.740002336	0.174970449	0.861102854	0.999947037	lncRNA:CR45262	19834753
FBgn0266801	8587.795382	-0.055969719	0.13963407	-0.400831398	0.68854426	0.999947037	CG45263	50003
FBgn0266802	14.64325418	-0.335548517	0.622641981	-0.538910846	0.589948373	0.999947037	asRNA:CR45264	19834817
FBgn0266805	86.57563115	-0.199886382	0.244720462	-0.816794722	0.414045749	0.999947037	lncRNA:CR45267	19835108
FBgn0266808	15.26995283	0.979490117	0.598159089	1.637507705	0.10152443	0.999947037	lncRNA:CR45270	19836192
FBgn0266811	11.16980853	-0.614343469	0.619431392	-0.991786139	0.321301861	0.999947037	lncRNA:CR45273	19835434
FBgn0266813	48.82248715	-0.013364835	0.454534213	-0.029403364	0.97654289	0.999947037	asRNA:CR45275	19835800
FBgn0266816	1.977121333	0.681893355	1.629023866	0.418590156	0.675515685	0.999947037	lncRNA:CR45278	19835675
FBgn0266817	5.473074719	0.235759394	0.935189117	0.252098095	0.800965243	0.999947037	lncRNA:CR45279	19834777
FBgn0266819	454.1245917	-0.200870535	0.256387239	-0.783465417	0.433353854	0.999947037	asRNA:CR45281	19836134
FBgn0266821	2.544650539	0.095033136	1.723438478	0.055141589	0.956025664	0.999947037	lncRNA:CR45283	19834887
FBgn0266822	1.364253814	2.169646181	2.270281968	0.95567256	0.33923769	0.999947037	lncRNA:CR45284	19835625
FBgn0266828	21.3623041	0.226407451	0.488896415	0.463099022	0.643293391	0.999947037	lncRNA:CR45290	19835529
FBgn0266836	8.259408799	0.646020293	0.743787394	0.868555045	0.385090552	0.999947037	lncRNA:CR45298	19835189
FBgn0266837	3.144845159	-1.35122785	1.615929138	-0.836192515	0.403046609	0.999947037	lncRNA:CR45299	19834766
FBgn0266838	5.11448195	0.243874771	0.904315731	0.269678789	0.78740738	0.999947037	asRNA:CR45300	19835960
FBgn0266846	53.27939109	0.007039478	0.344976793	0.020405658	0.98371977	0.999947037	lncRNA:CR45308	19835364
FBgn0266848	1004.490895	-0.028106401	0.10890451	-0.25808298	0.796342867	0.999947037	wap	33131
FBgn0266851	108.9031609	-0.013762536	0.250958591	-0.054839868	0.956266038	0.999947037	lncRNA:CR45312	19835313
FBgn0266858	5.70177698	-0.263943024	0.886290273	-0.297806522	0.765850836	0.999947037	lncRNA:CR45319	19835370
FBgn0266859	28.06495251	-0.012784407	0.418661748	-0.030536362	0.975639294	0.999947037	lncRNA:CR45320	19835743
FBgn0266860	3.197384934	2.262932213	1.40022166	1.616124274	0.106067447	0.999947037	lncRNA:CR45321	19835762
FBgn0266863	1.634665882	-0.262350329	1.829952351	-0.143364569	0.886002264	0.999947037	lncRNA:CR45324	19835592
FBgn0266864	7.930272429	-1.069478525	0.848976354	-1.259727105	0.207767824	0.999947037	lncRNA:CR45325	19835513
FBgn0266866	131.1951002	0.172226527	0.276419402	0.623062369	0.533243537	0.999947037	lncRNA:CR45327	19836258
FBgn0266869	12.24285372	-0.636963728	0.667313009	-0.954520172	0.339820404	0.999947037	asRNA:CR45330	19835752
FBgn0266871	78.20298669	0.221486807	0.379918704	0.58298474	0.559903573	0.999947037	lncRNA:CR45332	19835273
FBgn0266872	31.99965856	0.044452853	0.508697699	0.087385599	0.930365016	0.999947037	lncRNA:CR45333	19835825
FBgn0266874	1.937554634	-0.21702057	2.015299321	-0.10768652	0.914244363	0.999947037	lncRNA:CR45335	19836086
FBgn0266876	15.97862749	-0.643615912	0.528217142	-1.218468429	0.223046015	0.999947037	lncRNA:CR45337	19836256
FBgn0266877	9.554310509	-0.382653229	0.949255221	-0.403108901	0.686868113	0.999947037	lncRNA:CR45338	19835261
FBgn0266878	9.874898336	-0.834934747	0.631452637	-1.322244452	0.186086763	0.999947037	lncRNA:CR45339	19834983
FBgn0266879	7.666624235	-1.90812576	0.715860586	-2.665499118	0.007687413	0.999947037	lncRNA:CR45340	19835538
FBgn0266886	256.2851161	-0.193573078	0.1938627	-0.998506045	0.318034035	0.999947037	lncRNA:CR45347	19836024
FBgn0266889	20.18026096	-0.670617984	0.597625492	-1.122137514	0.261803976	0.999947037	asRNA:CR45350	19836035
FBgn0266898	12.38329502	-0.393501491	0.725298319	-0.542537436	0.587448325	0.999947037	lncRNA:CR45358	19835191
FBgn0266899	2.31843694	0.958449724	1.704962165	0.562153075	0.574011729	0.999947037	lncRNA:CR45359	19834800
FBgn0266901	55.82566631	-0.155191014	0.281094786	-0.55209496	0.580883295	0.999947037	lncRNA:CR45361	19834877
FBgn0266902	1.477463153	0.235135698	2.098259545	0.112062256	0.910774044	0.999947037	lncRNA:CR45362	19834802
FBgn0266906	18.2731112	1.480912307	0.686759065	2.156378244	0.031054142	0.999947037	asRNA:CR45366	19835501
FBgn0266907	15.85602848	-1.23765954	0.545777789	-2.267698622	0.023347582	0.999947037	asRNA:CR45367	19835000
FBgn0266916	80.28278641	0.119193487	0.330559101	0.36058147	0.718412343	0.999947037	Cenp-C	41014
FBgn0266917	541.3647223	-0.025902645	0.155189237	-0.166910059	0.867440819	0.999947037	Sf3a1	42048
FBgn0266918	6144.258101	0.013445743	0.239426648	0.05615809	0.955215868	0.999947037	CG32486	38367
FBgn0266925	40.65031428	0.064488647	0.390587533	0.165106772	0.868859943	0.999947037	asRNA:CR45376	19836124
FBgn0266927	2.055347314	1.741150587	2.078723336	0.837605735	0.402252171	0.999947037	lncRNA:CR45378	19835456
FBgn0266929	6.175860292	-0.062901228	0.927839901	-0.067793191	0.945950264	0.999947037	lncRNA:CR45380	19835806
FBgn0266931	28.92930253	0.150932002	0.473637275	0.318665802	0.74997995	0.999947037	lncRNA:CR45382	19835382
FBgn0266936	3.592981006	-1.130213916	1.148525368	-0.984056555	0.325087707	0.999947037	lncRNA:CR45387	19835378
FBgn0266937	15.7267996	-0.264880225	0.628713914	-0.421304855	0.673532485	0.999947037	lncRNA:CR45388	19835942
FBgn0266945	7.580612049	0.087738628	0.71256125	0.123131349	0.902003087	0.999947037	asRNA:CR45396	19835620
FBgn0266950	1.847772701	-1.453544981	1.870834854	-0.776949915	0.43718832	0.999947037	lncRNA:CR45401	19834790
FBgn0266951	5.833867812	0.804319873	0.917026491	0.877095569	0.380434731	0.999947037	lncRNA:CR45402	19835147
FBgn0266953	2.558936437	1.190801112	1.411178644	0.84383442	0.398761939	0.999947037	lncRNA:CR45404	19836127
FBgn0266954	7.92840887	-1.088781164	0.985495213	-1.104806142	0.269243599	0.999947037	lncRNA:CR45405	19834864
FBgn0266958	349.3950146	-0.033177147	0.234966736	-0.141199336	0.887712471	0.999947037	lncRNA:CR45409	19835481
FBgn0266959	1.419916168	0.828882424	2.211883914	0.374740473	0.707853489	0.999947037	lncRNA:CR45410	19836155
FBgn0266963	2.637285099	0.602663253	1.761735439	0.342084992	0.732286932	0.999947037	lncRNA:CR45414	19836143
FBgn0266965	5.253360596	0.159884717	1.177551705	0.135777237	0.891997386	0.999947037	lncRNA:CR45416	19835122
FBgn0266967	6.86489246	-0.471622636	0.750713974	-0.628232126	0.529851888	0.999947037	lncRNA:CR45418	19836222
FBgn0266974	37.03888436	0.561407421	0.35864076	1.565375393	0.117494915	0.999947037	lncRNA:CR45425	19836246
FBgn0266975	2.809745432	0.72687828	1.654015681	0.43946275	0.660326267	0.999947037	lncRNA:CR45426	19835472
FBgn0266976	1.973892329	-3.216659476	1.863591015	-1.726054403	0.084337626	0.999947037	lncRNA:CR45427	19834841
FBgn0266977	16.65564555	0.559357522	0.49212206	1.136623548	0.255695691	0.999947037	CG45428	19834929
FBgn0266979	45.80680604	-0.433387765	0.511313116	-0.84759759	0.396662117	0.999947037	lncRNA:CR45430	19834765
FBgn0266982	8.978460768	0.84033166	0.650296298	1.292228884	0.196277892	0.999947037	lncRNA:CR45433	19835067
FBgn0266984	1.808047765	1.044200529	2.140544226	0.487820114	0.625677263	0.999947037	lncRNA:CR45435	19834747
FBgn0266987	2.743319894	-0.683613088	1.822556595	-0.375084697	0.707597478	0.999947037	lncRNA:CR45438	19835401
FBgn0266988	5.969535382	3.628094075	1.41837228	2.557927933	0.010529791	0.999947037	lncRNA:CR45439	19835955
FBgn0266989	11.6556854	2.375102205	1.021458266	2.325207288	0.020060879	0.999947037	lncRNA:CR45440	19834834
FBgn0266990	6.383894999	-0.015852793	1.104502607	-0.01435288	0.988548452	0.999947037	lncRNA:CR45441	19835123
FBgn0266993	5.059909705	-0.748695107	0.882622894	-0.848261599	0.396292299	0.999947037	lncRNA:CR45444	19835633
FBgn0266994	1.898550843	0.27855968	1.604888478	0.173569494	0.862203809	0.999947037	asRNA:CR45445	19836245
FBgn0267001	14613.06484	-0.029689522	0.117898854	-0.251821969	0.801178675	0.999947037	Ten-a	32183
FBgn0267002	22528.90121	0.005226712	0.169657117	0.030807503	0.975423057	0.999947037	unc-104	36876
FBgn0267003	8.130447811	-0.338032766	0.670222743	-0.504358841	0.614009236	0.999947037	lncRNA:CR45447	19835395
FBgn0267011	2.899443398	0.361721746	1.250636061	0.289230222	0.772405206	0.999947037	lncRNA:CR45455	19834797
FBgn0267012	27.43326585	-0.230436067	0.699823813	-0.32927726	0.741946131	0.999947037	lncRNA:CR45456	19835849
FBgn0267013	18.68926632	0.045826517	0.903233135	0.05073609	0.959535818	0.999947037	lncRNA:CR45457	19834867
FBgn0267017	2.033739519	-0.467481251	1.608269054	-0.290673535	0.771301014	0.999947037	lncRNA:CR45461	19835995
FBgn0267019	1.8645269	0.639157969	2.131624211	0.29984552	0.764294992	0.999947037	lncRNA:CR45463	19834871
FBgn0267022	2.347198118	-1.360085855	1.526283507	-0.89110958	0.372870386	0.999947037	asRNA:CR45466	19836007
FBgn0267023	18.30005808	-0.313040201	0.435520215	-0.718773067	0.472280755	0.999947037	asRNA:CR45467	19835646
FBgn0267025	24.36375021	-0.515811972	0.564298249	-0.914076861	0.36067646	0.999947037	asRNA:CR45469	19834789
FBgn0267026	4.892836333	1.487985973	1.172038152	1.269571276	0.204237386	0.999947037	CR45470	19836122
FBgn0267027	3.353025853	2.1001099	1.37174326	1.530978837	0.125774623	0.999947037	lncRNA:CR45471	19834754
FBgn0267028	75.06560297	0.402388627	0.470270339	0.855653852	0.392189273	0.999947037	lncRNA:CR45472	19835066
FBgn0267029	56.96488186	0.205480579	0.311791945	0.65903107	0.509875817	0.999947037	lncRNA:CR45473	19834782
FBgn0267030	31.62665902	-0.215950999	0.415047034	-0.520304885	0.602851091	0.999947037	lncRNA:CR45474	19836169
FBgn0267031	1.569979131	0.969749359	1.61802208	0.599342476	0.548944529	0.999947037	lncRNA:CR45475	19835767
FBgn0267033	21676.17721	0.009989043	0.110998762	0.089992381	0.92829327	0.999947037	mamo	32353
FBgn0267034	2.447298927	0.749751787	2.037623065	0.367954113	0.71290745	0.999947037	lncRNA:CR45478	19834748
FBgn0267035	57.87961102	0.11060674	0.540218482	0.204744458	0.837771784	0.999947037	asRNA:CR45479	19835032
FBgn0267036	2.547965254	-2.914039213	1.605843362	-1.814647233	0.069578139	0.999947037	lncRNA:CR45480	19835712
FBgn0267041	19.0971352	0.707432935	0.62838934	1.125787613	0.260255429	0.999947037	asRNA:CR45485	19836163
FBgn0267053	3.174996556	3.014064103	1.752084812	1.720272947	0.085382839	0.999947037	CR45497	19835290
FBgn0267055	2.830929058	0.018344102	1.282518943	0.014303182	0.988588101	0.999947037	CR45499	19835552
FBgn0267057	4.629682242	0.864587667	0.927131015	0.932540982	0.351057017	0.999947037	asRNA:CR45501	19835853
FBgn0267070	3.835066309	1.896131632	1.803517085	1.051352187	0.293096867	0.999947037	lncRNA:CR45514	19836247
FBgn0267073	95.68362439	-0.138383112	0.222787368	-0.62114434	0.534504657	0.999947037	lncRNA:CR45517	19834818
FBgn0267074	5.126743712	-0.299592696	1.237862614	-0.24202419	0.80876142	0.999947037	asRNA:CR45518	19835035
FBgn0267076	172.9027081	0.1237608	0.371870613	0.332806078	0.73928067	0.999947037	asRNA:CR45520	19835322
FBgn0267078	3.512015366	-0.412587035	1.93466626	-0.213260056	0.831124127	0.999947037	lncRNA:CR45522	19834804
FBgn0267081	7.479937241	0.803197565	0.810019422	0.991578156	0.321403349	0.999947037	asRNA:CR45525	19835958
FBgn0267083	6.245243567	0.584034697	0.785903744	0.743137696	0.45739832	0.999947037	lncRNA:CR45527	19834854
FBgn0267084	5.498769953	-0.335949621	1.011366087	-0.332174101	0.739757799	0.999947037	asRNA:CR45528	19834896
FBgn0267086	6.295358703	-1.358234122	1.176749992	-1.154224883	0.248407984	0.999947037	lncRNA:CR45530	19836085
FBgn0267087	24.83213897	-0.001411425	0.462522411	-0.003051583	0.997565193	0.999947037	lncRNA:CR45531	19835847
FBgn0267089	247.4591541	-0.047965732	0.259518976	-0.184825529	0.853365884	0.999947037	lncRNA:CR45533	19835128
FBgn0267091	25.22996743	-0.137037478	0.546750868	-0.250639708	0.802092679	0.999947037	asRNA:CR45535	19835485
FBgn0267098	6.331057001	-0.17640075	0.780034562	-0.226144788	0.821088811	0.999947037	asRNA:CR45538	19836068
FBgn0267099	6.589696308	0.481654251	0.74684416	0.64491935	0.518979451	0.999947037	lncRNA:CR45539	19835935
FBgn0267102	5.751768498	0.020904934	0.964827491	0.021667017	0.982713574	0.999947037	lncRNA:CR45542	19835448
FBgn0267103	2.805168344	-0.759731134	1.231871613	-0.616729151	0.53741339	0.999947037	lncRNA:CR45543	19836056
FBgn0267107	1.704791185	1.783014099	1.683000628	1.059425689	0.289405956	0.999947037	lncRNA:CR45547	19835475
FBgn0267109	5.251697379	-0.473655467	0.976351933	-0.485127802	0.627585692	0.999947037	asRNA:CR45549	19835375
FBgn0267111	1.774714583	-3.474223975	2.016703597	-1.722724142	0.084938422	0.999947037	lncRNA:CR45551	19835803
FBgn0267112	9.205117393	-0.366298538	0.669081823	-0.547464488	0.584059661	0.999947037	lncRNA:CR45552	19835715
FBgn0267113	2.194736568	-0.032626186	1.873968696	-0.017410209	0.986109365	0.999947037	lncRNA:CR45553	19834776
FBgn0267115	9.542422647	0.667058183	1.016963754	0.655931129	0.511868438	0.999947037	lncRNA:CR45555	19834742
FBgn0267116	1.407463078	-2.088253398	1.866816091	-1.118617634	0.263303297	0.999947037	lncRNA:CR45556	19835229
FBgn0267117	43.76835103	-0.469855509	0.426005527	-1.102932894	0.270056308	0.999947037	lncRNA:CR45557	19835740
FBgn0267118	18.1501865	-0.344803166	0.626558737	-0.550312598	0.582104985	0.999947037	lncRNA:CR45558	19835177
FBgn0267119	65.11029143	-0.126880524	0.366284857	-0.346398498	0.729043254	0.999947037	lncRNA:CR45559	19834786
FBgn0267124	3.869503151	0.718238814	1.115158939	0.644068561	0.519530976	0.999947037	lncRNA:CR45564	19835869
FBgn0267126	9.089781589	0.227171835	0.873317572	0.260125116	0.794767265	0.999947037	lncRNA:CR45566	19835927
FBgn0267127	14.14459622	-0.030564513	0.550068271	-0.055564945	0.955688391	0.999947037	lncRNA:CR45567	19835612
FBgn0267134	1.332937924	0.962903912	2.26168943	0.425745418	0.670293363	0.999947037	lncRNA:CR45574	19836202
FBgn0267137	63.52652879	0.099556868	0.299210982	0.33273133	0.739337098	0.999947037	lncRNA:CR45577	19835638
FBgn0267141	3.026171426	-0.619493194	1.106339884	-0.559948351	0.575514667	0.999947037	lncRNA:CR45581	19835351
FBgn0267142	4.842101038	0.084263433	0.855681036	0.098475284	0.921554897	0.999947037	lncRNA:CR45582	19835255
FBgn0267148	5.379498626	0.029249584	0.789954727	0.037026912	0.970463548	0.999947037	lncRNA:CR45588	19835391
FBgn0267153	4.890456122	1.404007853	0.946552529	1.483285724	0.137998514	0.999947037	lncRNA:CR45593	19835436
FBgn0267155	5.244575553	0.071617308	1.026715998	0.069753767	0.944389646	0.999947037	lncRNA:CR45595	19835070
FBgn0267157	53.20864011	-0.416403739	0.509355172	-0.817511556	0.413636148	0.999947037	lncRNA:CR45597	19835539
FBgn0267160	1836.69393	-0.171216549	0.53670121	-0.319016515	0.74971399	0.999947037	asRNA:CR45600	19835798
FBgn0267163	5.351460964	-1.046614906	1.137513407	-0.920090171	0.35752564	0.999947037	CG45603	19835642
FBgn0267164	10.26732224	-0.934562324	0.692859308	-1.348848623	0.177385593	0.999947037	asRNA:CR45604	19835641
FBgn0267166	1.387442337	0.312452968	2.407883706	0.129762483	0.896754346	0.999947037	lncRNA:CR45606	19835346
FBgn0267171	2.818789021	-0.166787532	1.286600123	-0.12963432	0.896855749	0.999947037	asRNA:CR45611	19835338
FBgn0267172	2.636259302	-0.173924203	1.350137736	-0.1288196	0.897500396	0.999947037	asRNA:CR45612	19834850
FBgn0267175	2.326810546	-0.243074374	1.714397268	-0.141784158	0.887250497	0.999947037	lncRNA:CR45615	19835267
FBgn0267176	1.992929264	-1.453987017	1.715164682	-0.847724439	0.396591453	0.999947037	lncRNA:CR45616	19834946
FBgn0267177	2.18636839	-1.206785551	1.777281866	-0.679006282	0.497133882	0.999947037	lncRNA:CR45617	19835491
FBgn0267178	1.709712983	-2.246149598	2.086560657	-1.076484209	0.281710759	0.999947037	lncRNA:CR45618	19835294
FBgn0267180	28.45160057	-0.216422809	0.53264296	-0.406318726	0.684508428	0.999947037	asRNA:CR45620	19835789
FBgn0267181	117.9922017	-0.076168058	0.275867318	-0.276103956	0.782468223	0.999947037	asRNA:CR45621	19835227
FBgn0267182	1.319803494	0.518839673	2.53336702	0.204802411	0.837726503	0.999947037	lncRNA:CR45622	19836159
FBgn0267184	1.268230085	0.240796657	2.269710474	0.106091354	0.915509871	0.999947037	lncRNA:CR45624	19835735
FBgn0267185	15.3576168	6.710055635	3.385915366	1.981755275	0.047506637	0.999947037	lncRNA:CR45625	19834844
FBgn0267192	2.249134374	1.657664576	1.782360384	0.930038947	0.352350919	0.999947037	lncRNA:CR45632	19835972
FBgn0267197	2.447345939	-2.01180726	1.69692231	-1.185562385	0.235795164	0.999947037	lncRNA:CR45637	19835554
FBgn0267199	3.912722418	-0.045376624	0.948020437	-0.047864605	0.961824148	0.999947037	lncRNA:CR45639	19835469
FBgn0267200	2.259670148	-1.416566898	1.756575031	-0.806436886	0.419990986	0.999947037	lncRNA:CR45640	19835985
FBgn0267201	9.369402915	1.898244707	0.842694436	2.252589583	0.024285039	0.999947037	lncRNA:CR45641	19834912
FBgn0267203	1.7339504	-0.301326844	1.873890774	-0.160802779	0.872248736	0.999947037	lncRNA:CR45643	19835502
FBgn0267206	3.778970895	-0.207348184	0.976269549	-0.212388253	0.831804149	0.999947037	lncRNA:CR45646	19834792
FBgn0267207	52.12039107	-0.333819403	0.330175911	-1.011035001	0.311999678	0.999947037	lncRNA:CR45647	19835150
FBgn0267219	15.71119741	0.255038952	0.537124079	0.47482316	0.634913024	0.999947037	lncRNA:CR45659	19836235
FBgn0267222	4.519867784	0.402364223	0.916470839	0.43903658	0.660635031	0.999947037	lncRNA:CR45662	19836018
FBgn0267223	14.5235827	-1.005242019	0.580611168	-1.731351506	0.08338909	0.999947037	asRNA:CR45663	19834835
FBgn0267228	62.5873866	-0.017441692	0.287213632	-0.060727243	0.951576435	0.999947037	lncRNA:CR45668	19835358
FBgn0267229	58.89097897	0.166877638	0.380830713	0.43819375	0.661245839	0.999947037	lncRNA:CR45669	19834918
FBgn0267233	21.5842291	0.071176977	0.452318239	0.157360396	0.874960824	0.999947037	lncRNA:CR45673	19835203
FBgn0267234	9.489362079	-0.536418553	0.680095776	-0.788739722	0.430264147	0.999947037	lncRNA:CR45674	19835993
FBgn0267236	21.06134436	0.208681016	0.450258366	0.463469491	0.643027878	0.999947037	CG45676	19835258
FBgn0267239	22.35009394	0.143706368	0.487508783	0.294776981	0.768164252	0.999947037	lncRNA:CR45679	19835871
FBgn0267240	315.2279906	-0.474181028	0.240080103	-1.975095069	0.04825736	0.999947037	lncRNA:CR45680	19835761
FBgn0267241	10.46829795	0.314122939	0.603124103	0.520826373	0.602487729	0.999947037	lncRNA:CR45681	19836016
FBgn0267242	16.15753319	-0.604773631	0.483950951	-1.249658939	0.211424163	0.999947037	asRNA:CR45682	19835386
FBgn0267243	202.0027021	0.024120412	0.289556879	0.083301119	0.933612111	0.999947037	asRNA:CR45683	19835328
FBgn0267244	10.83608436	0.06078419	0.697883646	0.087097886	0.930593706	0.999947037	lncRNA:CR45684	19836022
FBgn0267246	1.835488684	-0.57043937	1.574564462	-0.36228391	0.71713988	0.999947037	asRNA:CR45686	19835683
FBgn0267252	113850.9649	-0.046381541	0.095502758	-0.485656566	0.627210684	0.999947037	Ggamma30A	45234
FBgn0267253	2149.183344	-0.064198778	0.214695455	-0.299022531	0.764922855	0.999947037	CG32700	31896
FBgn0267257	2.837389944	0.571503534	1.543794489	0.37019405	0.71123791	0.999947037	lncRNA:CR45693	19835142
FBgn0267262	1.576417448	-0.227711754	1.54109127	-0.14776007	0.882532123	0.999947037	lncRNA:CR45698	19835695
FBgn0267263	1.44842353	0.279396025	1.959943617	0.142553093	0.886643145	0.999947037	lncRNA:CR45699	19836186
FBgn0267265	1.839321914	-1.198069379	1.711526494	-0.700000487	0.483927	0.999947037	asRNA:CR45701	19835210
FBgn0267270	99.71596441	-0.100747859	0.21407386	-0.470621958	0.637910724	0.999947037	lncRNA:CR45706	19835718
FBgn0267272	5.006721651	-0.509423115	0.941824153	-0.54088984	0.588583514	0.999947037	lncRNA:CR45708	19836243
FBgn0267273	3.224415872	-0.899655313	1.200805813	-0.749209659	0.453730848	0.999947037	lncRNA:CR45709	19835241
FBgn0267276	8.903028084	-0.23739558	0.868671983	-0.273285641	0.784633652	0.999947037	asRNA:CR45712	19834900
FBgn0267277	7.704918448	-0.159632872	0.752767841	-0.212061227	0.832059268	0.999947037	asRNA:CR45713	19835332
FBgn0267278	31.45253246	-0.408222322	0.4032042	-1.012445609	0.31132504	0.999947037	asRNA:CR45714	19835811
FBgn0267281	2.02877985	1.808572947	1.759874101	1.027671778	0.304104247	0.999947037	lncRNA:CR45717	19835078
FBgn0267286	2.426406257	0.020372659	1.530523599	0.013310908	0.989379745	0.999947037	lncRNA:CR45722	19834731
FBgn0267287	1.434475559	-1.440291143	2.139104108	-0.673315122	0.500746834	0.999947037	lncRNA:CR45723	19835467
FBgn0267294	2.30240437	-0.373054353	1.545503061	-0.241380533	0.809260199	0.999947037	lncRNA:CR45730	19836028
FBgn0267298	5.710557855	1.437923123	0.844876023	1.701933873	0.088767765	0.999947037	lncRNA:CR45734	19836229
FBgn0267301	2.612388949	1.123529954	1.441437446	0.779451066	0.435714052	0.999947037	lncRNA:CR45737	19835496
FBgn0267304	4.645622354	0.869692726	1.155142824	0.752887615	0.451517451	0.999947037	lncRNA:CR45740	19835944
FBgn0267309	11.49383403	-0.38149374	0.793507378	-0.480768989	0.630680693	0.999947037	lncRNA:CR45745	19835060
FBgn0267310	3.113281137	2.052713128	1.251334056	1.640419772	0.100917917	0.999947037	lncRNA:CR45746	19835522
FBgn0267322	394.7546411	0.02678443	0.305024294	0.087810809	0.930027047	0.999947037	lncRNA:CR45758	19835268
FBgn0267323	67.41148069	-0.024235991	0.324593646	-0.074665637	0.940480749	0.999947037	lncRNA:CR45759	19834999
FBgn0267326	12.03452077	-0.285877645	0.689608235	-0.4145508	0.678470771	0.999947037	Ntl	34046
FBgn0267330	1984.525168	-0.013113415	0.14498678	-0.09044559	0.92793313	0.999947037	KdelR	34427
FBgn0267336	22403.5824	-0.036352648	0.156645074	-0.232070167	0.816483516	0.999947037	Glut4EF	41217
FBgn0267337	627.8559627	-0.057442623	0.194518722	-0.295306399	0.767759829	0.999947037	rn	40879
FBgn0267339	7.80094944	0.255977946	0.82756969	0.309312859	0.75708355	0.999947037	p38c	2768679
FBgn0267347	71.92004847	-0.171565274	0.334123916	-0.513477982	0.607617009	0.999947037	squ	2768920
FBgn0267348	697.1522481	-0.05278676	0.226313412	-0.233246274	0.815570175	0.999947037	LanB2	39118
FBgn0267350	2975.5341	0.060037256	0.124375006	0.482711588	0.629300534	0.999947037	PI4KIIIalpha	31247
FBgn0267351	252.0518246	-0.128361767	0.271753085	-0.472347046	0.636679095	0.999947037	Topors	37188
FBgn0267365	1038.908067	-0.060744411	0.118164097	-0.51406825	0.607204275	0.999947037	l(2)SH0834	34386
FBgn0267366	6.107095309	-3.896143107	1.674305898	-2.327019878	0.019964207	0.999947037	mil	43343
FBgn0267376	3014.40393	-0.032479663	0.208854698	-0.155513205	0.876416744	0.999947037	SelR	41309
FBgn0267378	2545.203213	0.080165588	0.102124857	0.78497626	0.432467487	0.999947037	sau	33402
FBgn0267383	1.885947829	-0.212444776	2.151979063	-0.098720652	0.921360071	0.999947037	Ubc87F	41682
FBgn0267384	1667.995967	-0.069120239	0.124673659	-0.55440932	0.579298749	0.999947037	Ubc7	44054
FBgn0267385	16314.96091	0.002279676	0.128065774	0.017800822	0.985797749	0.999947037	PyK	42620
FBgn0267390	2161.014078	0.084413076	0.185264016	0.455636651	0.648651283	0.999947037	dop	39686
FBgn0267398	2395.02218	0.292713454	0.272096326	1.07577143	0.282029493	0.999947037	Yeti	7354404
FBgn0267399	1.694053585	-0.34209091	2.731199189	-0.125253006	0.900323255	0.999947037	lncRNA:CR45761	26067107
FBgn0267408	1045.925761	0.224563044	0.316738976	0.708984563	0.478334057	0.999947037	AOX1	41894
FBgn0267428	469.9507482	0.034845186	0.218536171	0.159448138	0.873315815	0.999947037	DIP-lambda	26067049
FBgn0267429	6481.606821	-0.028098347	0.206765565	-0.135894715	0.891904514	0.999947037	CG45782	26067050
FBgn0267430	47.84859159	0.634654264	0.365024365	1.738662742	0.082094103	0.999947037	Pzl	26067051
FBgn0267431	1294.832937	-0.17660004	0.233818944	-0.755285424	0.450077743	0.999947037	Myo81F	26067052
FBgn0267432	1.46605033	-1.236506915	2.162790112	-0.571718406	0.567512763	0.999947037	kl-3	26067053
FBgn0267435	21532.43383	0.056707001	0.170701504	0.332199772	0.739738416	0.999947037	chp	43690
FBgn0267439	21.88729972	-0.342616107	0.572762753	-0.598181543	0.549718806	0.999947037	asRNA:CR45789	26067120
FBgn0267443	7.993152168	1.026663733	0.770477669	1.332502907	0.182694987	0.999947037	lncRNA:CR45793	26067124
FBgn0267447	2.250739778	1.119520455	1.381526381	0.8103504	0.417738816	0.999947037	asRNA:CR45797	26067128
FBgn0267448	12.51674825	-0.348623284	1.038262862	-0.335775551	0.737040129	0.999947037	asRNA:CR45798	26067129
FBgn0267450	115.6767917	0.339959272	0.349504889	0.972688174	0.330708304	0.999947037	asRNA:CR45800	26067130
FBgn0267453	1.856106868	-0.100325311	1.774844223	-0.056526263	0.954922574	0.999947037	lncRNA:CR45803	26067133
FBgn0267454	36.69949309	-0.067215888	0.457241716	-0.147002966	0.883129679	0.999947037	asRNA:CR45804	26067134
FBgn0267455	8.027930835	-0.645170391	0.807710851	-0.798764051	0.424427239	0.999947037	lncRNA:CR45805	26067135
FBgn0267456	1.744327382	-0.908728946	2.035883344	-0.446356098	0.65534004	0.999947037	asRNA:CR45806	26067136
FBgn0267457	11.57483967	-0.636887334	0.901905845	-0.706157231	0.480090364	0.999947037	asRNA:CR45807	26067137
FBgn0267458	20.55568925	-0.477251927	0.555615685	-0.858960502	0.390362308	0.999947037	lncRNA:CR45808	26067138
FBgn0267459	16.87045989	0.510848859	0.694785331	0.735261435	0.46218029	0.999947037	lncRNA:CR45809	26067139
FBgn0267460	9.348158689	0.230448411	0.739739787	0.311526317	0.755400539	0.999947037	lncRNA:CR45810	26067140
FBgn0267461	3.030104349	-0.607989237	1.409902954	-0.431227721	0.6663028	0.999947037	lncRNA:CR45811	26067141
FBgn0267462	1.526357014	0.865079912	2.505178329	0.345316699	0.729856294	0.999947037	asRNA:CR45812	26067142
FBgn0267463	7.528444732	0.446882354	0.688670985	0.648905448	0.516399493	0.999947037	asRNA:CR45813	26067143
FBgn0267464	2.262108044	-1.714979938	1.678774953	-1.021566312	0.306986209	0.999947037	asRNA:CR45814	26067144
FBgn0267465	14.66851034	-0.277841491	0.583023866	-0.476552518	0.633680802	0.999947037	asRNA:CR45815	26067145
FBgn0267469	3.084477821	-1.846356042	1.180834068	-1.563603297	0.11791076	0.999947037	lncRNA:CR45819	26067147
FBgn0267470	2.396031441	-2.130385931	1.718091048	-1.239972662	0.214985506	0.999947037	lncRNA:CR45820	26067148
FBgn0267471	6.173671077	0.584612734	0.788644489	0.741288049	0.458518806	0.999947037	lncRNA:CR45821	26067149
FBgn0267472	88.72189644	3.908666492	1.741251439	2.244745591	0.024784469	0.999947037	asRNA:CR45822	26067150
FBgn0267475	31.27579293	-0.223459764	0.536729858	-0.416335631	0.677164423	0.999947037	lncRNA:CR45825	26067153
FBgn0267478	14.58108551	-0.081568011	0.58280049	-0.139958721	0.888692605	0.999947037	asRNA:CR45828	26067156
FBgn0267481	5.318553766	-0.319342295	1.032081155	-0.309415876	0.757005195	0.999947037	asRNA:CR45831	26067159
FBgn0267483	17.26102326	0.06674053	0.565565091	0.118006805	0.906062266	0.999947037	lncRNA:CR45833	26067161
FBgn0267485	22.45477779	1.415275224	0.749513348	1.888258866	0.058991207	0.999947037	asRNA:CR45835	26067163
FBgn0267486	1343.574734	-0.002602622	0.109356396	-0.023799445	0.981012582	0.999947037	Ptp36E	35091
FBgn0267487	1983.434801	0.030901613	0.136643374	0.226147907	0.821086385	0.999947037	Ptp61F	38160
FBgn0267488	2439.088288	-0.012113759	0.171753975	-0.070529713	0.943772052	0.999947037	Mcr	44071
FBgn0267495	66.51765203	-0.193017258	0.416670249	-0.463237437	0.643194185	0.999947037	asRNA:CR45185	19835300
FBgn0267505	22.94880275	1.115774359	0.497492266	2.242797395	0.024909883	0.999947037	pre-rRNA:CR45845	26067173
FBgn0267506	4.714327984	-1.81544369	1.143645311	-1.587418471	0.112417899	0.999947037	pre-rRNA:CR45846	26067174
FBgn0267507	7.727273505	0.245869154	0.698513141	0.351989303	0.724846285	0.999947037	pre-rRNA:CR45847	26067175
FBgn0267508	20.6599535	0.190787117	0.564878438	0.337748982	0.735552359	0.999947037	28SrRNA-Psi:CR45848	26067176
FBgn0267511	599.1878961	-1.2188439	0.739645542	-1.64787568	0.099378185	0.999947037	28SrRNA-Psi:CR45851	26067179
FBgn0267513	1.308997418	0.655740784	2.216113973	0.295896688	0.767308981	0.999947037	28SrRNA-Psi:CR45853	26067181
FBgn0267514	8.737095383	0.014556255	0.727512174	0.020008263	0.984036781	0.999947037	5.8SrRNA-Psi:CR45854	26067182
FBgn0267515	791.8423001	0.123477902	0.191112724	0.646099846	0.518214695	0.999947037	28SrRNA-Psi:CR45855	26067183
FBgn0267516	27.10279695	0.326375938	0.569518748	0.573073212	0.566595124	0.999947037	pre-rRNA:CR45856	26067184
FBgn0267519	15868.37608	0.023428144	0.247125179	0.094802738	0.924471512	0.999947037	28SrRNA-Psi:CR45859	26067187
FBgn0267520	425.3457893	0.119463173	0.217373083	0.549576659	0.582609771	0.999947037	28SrRNA-Psi:CR45860	26067188
FBgn0267523	13.33245122	0.11092827	0.557983918	0.198801913	0.842417699	0.999947037	5.8SrRNA-Psi:CR45863	26067191
FBgn0267525	7.921861058	-1.221797828	0.711810025	-1.71646617	0.086076755	0.999947037	asRNA:CR45865	26067193
FBgn0267527	2.143938058	-0.469141453	1.556344773	-0.301437998	0.763080522	0.999947037	asRNA:CR45867	26067195
FBgn0267530	5.966845839	0.130268322	0.735918607	0.177014579	0.859496938	0.999947037	asRNA:CR45870	26067198
FBgn0267533	24.82666355	-0.749123508	0.470846682	-1.59101367	0.111606499	0.999947037	asRNA:CR45873	26067201
FBgn0267534	113.3481388	-0.162781617	0.322643777	-0.504524272	0.61389301	0.999947037	asRNA:CR45874	26067202
FBgn0267535	54.57876741	-0.075612184	0.277143073	-0.272827256	0.784986007	0.999947037	asRNA:CR45875	26067203
FBgn0267536	3.464362527	0.175499787	1.275537528	0.137588886	0.89056534	0.999947037	lncRNA:CR45876	26067204
FBgn0267537	5.89709012	2.273201264	1.56101627	1.456231628	0.145328599	0.999947037	lncRNA:CR45877	26067205
FBgn0267538	23.50624809	0.004334516	0.932302939	0.004649257	0.996290443	0.999947037	lncRNA:CR45878	26067206
FBgn0267540	12.58516059	0.161824345	0.691179315	0.234127876	0.814885705	0.999947037	lncRNA:CR45880	26067208
FBgn0267541	7.757703113	-0.174776537	0.907402592	-0.192611899	0.847262925	0.999947037	lncRNA:CR45881	26067209
FBgn0267542	67.57802621	0.725401796	0.448868277	1.616068305	0.106079546	0.999947037	asRNA:CR45882	26067210
FBgn0267543	7.560413478	-0.322903326	0.771184092	-0.418711082	0.675427295	0.999947037	lncRNA:CR45883	26067211
FBgn0267544	7.034755073	-0.747390839	0.873581608	-0.855547819	0.392247944	0.999947037	lncRNA:CR45884	26067212
FBgn0267545	5.750333919	0.163836036	0.880216136	0.186131598	0.852341563	0.999947037	asRNA:CR45885	26067213
FBgn0267549	8.530486042	-0.393207894	0.805495254	-0.488156686	0.625438862	0.999947037	asRNA:CR45889	26067217
FBgn0267551	34.55385778	0.03554056	0.416501107	0.085331249	0.931998049	0.999947037	asRNA:CR45891	26067219
FBgn0267554	90.62049093	-0.33730067	0.597075381	-0.564921416	0.572127216	0.999947037	asRNA:CR45894	26067222
FBgn0267555	19.39127038	0.676902172	0.496361985	1.363726862	0.172653547	0.999947037	asRNA:CR45895	26067223
FBgn0267556	7.988685777	0.403255654	1.080358993	0.373260793	0.708954354	0.999947037	asRNA:CR45896	26067224
FBgn0267557	5.931078146	0.508087982	1.037794256	0.4895845	0.624427947	0.999947037	lncRNA:CR45897	26067225
FBgn0267558	3.258350359	-0.583049118	1.160474217	-0.502423155	0.615369895	0.999947037	lncRNA:CR45898	26067226
FBgn0267562	17.90926442	0.045897995	0.493689566	0.092969344	0.925927916	0.999947037	lncRNA:CR45902	26067230
FBgn0267563	3.565094316	1.385997956	1.666429493	0.83171713	0.405568629	0.999947037	lncRNA:CR45903	26067231
FBgn0267567	15.42098772	-0.050072704	0.527588853	-0.094908572	0.924387448	0.999947037	asRNA:CR45907	26067235
FBgn0267568	13.76481334	1.110727201	1.012268009	1.097265932	0.272525159	0.999947037	asRNA:CR45908	26067236
FBgn0267569	3.207653104	-2.0395038	1.250698162	-1.630692251	0.102955273	0.999947037	asRNA:CR45909	26067237
FBgn0267570	168.0276419	-0.046433937	0.52932863	-0.087722322	0.930097377	0.999947037	lncRNA:CR45910	26067238
FBgn0267571	96.63813632	-0.145212816	0.275126907	-0.527803033	0.597636052	0.999947037	lncRNA:CR45911	26067239
FBgn0267576	25.45984118	-0.36127202	0.378010976	-0.955718335	0.339214557	0.999947037	lncRNA:CR45916	26067244
FBgn0267578	15.084668	0.77019147	0.584851324	1.316901302	0.18787171	0.999947037	lncRNA:CR45918	26067246
FBgn0267579	158.4313642	-0.107671542	0.216954257	-0.496286838	0.619692051	0.999947037	lncRNA:CR45919	26067247
FBgn0267580	4.404306139	-1.152999836	1.059798902	-1.087942094	0.276620672	0.999947037	lncRNA:CR45920	26067248
FBgn0267581	5.596650896	0.572455598	1.091785342	0.524329807	0.600049169	0.999947037	lncRNA:CR45921	26067249
FBgn0267582	29.50024094	-0.890971862	0.635994381	-1.40091153	0.16124053	0.999947037	lncRNA:CR45922	26067250
FBgn0267585	7.601699964	4.276756292	1.753502577	2.438979188	0.014728817	0.999947037	lncRNA:CR45923	26067251
FBgn0267587	26.80603041	0.255969479	0.414432122	0.61763909	0.536813271	0.999947037	asRNA:CR45925	26067253
FBgn0267588	38.36257162	-0.430373293	0.606992159	-0.709026116	0.47830827	0.999947037	asRNA:CR45926	26067254
FBgn0267590	14.33793979	0.42457278	0.641552494	0.661789618	0.508106061	0.999947037	asRNA:CR45928	26067256
FBgn0267599	1.567329734	-1.263540163	1.811411291	-0.697544599	0.485462039	0.999947037	lncRNA:CR45937	26067264
FBgn0267600	21.41301323	-0.546040033	0.577984801	-0.944730781	0.344796338	0.999947037	lncRNA:CR45938	26067265
FBgn0267601	43.04510813	0.08913098	0.378467389	0.235505046	0.813816763	0.999947037	lncRNA:CR45939	26067266
FBgn0267602	9.424835167	0.626137742	0.755563501	0.828703003	0.407272486	0.999947037	lncRNA:CR45940	26067267
FBgn0267603	88.86259952	0.043588982	0.259568329	0.167928738	0.866639341	0.999947037	lncRNA:CR45941	26067268
FBgn0267605	31.68293772	-0.142541882	0.411292414	-0.346570658	0.728913893	0.999947037	asRNA:CR45943	26067270
FBgn0267606	6.92935564	-0.191897286	0.951286417	-0.201723984	0.840132512	0.999947037	asRNA:CR45944	26067271
FBgn0267611	2.742382088	-1.097449717	1.748687843	-0.62758469	0.530276041	0.999947037	lncRNA:CR45949	26067276
FBgn0267612	3.463033262	-0.806653686	1.028180166	-0.784545076	0.432720344	0.999947037	lncRNA:CR45950	26067277
FBgn0267613	38.96876459	0.325519338	0.444280841	0.732688219	0.463748611	0.999947037	asRNA:CR45951	26067278
FBgn0267614	3.274391519	-0.565007774	1.618370652	-0.349121367	0.726998196	0.999947037	asRNA:CR45952	26067279
FBgn0267615	4.719671627	-0.278273651	1.086809854	-0.256046308	0.79791508	0.999947037	lncRNA:CR45953	26067280
FBgn0267616	19.99059719	0.030786685	0.656974618	0.0468613	0.962623772	0.999947037	lncRNA:CR45954	26067281
FBgn0267617	3.473038219	0.866284116	1.632105035	0.530777185	0.595573192	0.999947037	asRNA:CR45955	26067282
FBgn0267622	5.787547926	1.196431384	1.184213095	1.010317644	0.312343131	0.999947037	asRNA:CR45960	26067287
FBgn0267623	32.80534919	0.662094253	0.496119941	1.334544731	0.182025397	0.999947037	lncRNA:CR45961	26067288
FBgn0267624	104.3720255	0.066184118	0.389834379	0.169774966	0.865187115	0.999947037	lncRNA:CR45962	26067289
FBgn0267625	1.814995993	0.719935483	2.098018165	0.343150262	0.731485421	0.999947037	lncRNA:CR45963	26067290
FBgn0267627	23.36707326	-0.180677813	0.64161819	-0.281597086	0.778252475	0.999947037	lncRNA:CR45965	26067292
FBgn0267628	22.64445728	0.069579794	0.461825721	0.150662448	0.880241997	0.999947037	lncRNA:CR45966	26067293
FBgn0267630	2.90015853	0.492263762	1.68695982	0.291805268	0.770435517	0.999947037	asRNA:CR45968	26067295
FBgn0267631	1.313319196	0.028849631	2.124186431	0.013581497	0.989163867	0.999947037	asRNA:CR45969	26067296
FBgn0267634	6.129252884	0.274930105	0.94776007	0.290084077	0.771751917	0.999947037	lncRNA:CR45972	26067299
FBgn0267635	8.649379571	-1.186269596	0.883531755	-1.342645116	0.179386914	0.999947037	lncRNA:CR45973	26067300
FBgn0267636	1.906136198	4.353687436	2.207673021	1.972070771	0.048601528	0.999947037	asRNA:CR45974	26067301
FBgn0267638	11.77715147	-0.529071533	0.828730431	-0.638412098	0.523205458	0.999947037	lncRNA:CR45976	26067303
FBgn0267641	66.19302543	0.145099874	0.477194007	0.304068937	0.761075372	0.999947037	lncRNA:CR45979	26067306
FBgn0267643	21.14658919	0.485320858	0.937828351	0.517494333	0.604811124	0.999947037	lncRNA:CR45981	26067308
FBgn0267644	1.631983109	-3.24457223	2.056582542	-1.577652325	0.114645504	0.999947037	lncRNA:CR45982	26067309
FBgn0267645	3.947003345	-0.536745145	1.101365531	-0.487345145	0.62601376	0.999947037	lncRNA:CR45983	26067310
FBgn0267646	5.818185003	0.790277322	1.145605968	0.689833454	0.490298928	0.999947037	lncRNA:CR45984	26067311
FBgn0267647	2.652499466	0.442595299	1.090485858	0.40586982	0.684838254	0.999947037	lncRNA:CR45985	26067312
FBgn0267652	11.08893594	0.220076272	0.736924447	0.298641568	0.765213546	0.999947037	pre-mod(mdg4)-N	26067062
FBgn0267656	26.98939554	-0.299505466	0.484733254	-0.617876871	0.536656507	0.999947037	lncRNA:CR45994	26067315
FBgn0267657	5.971416595	-0.20324609	0.793754975	-0.256056461	0.79790724	0.999947037	asRNA:CR45995	26067316
FBgn0267658	1.341318623	0.522251884	2.262892752	0.230789499	0.81747834	0.999947037	lncRNA:CR45996	26067317
FBgn0267659	1085.9098	-0.248732784	0.219095653	-1.135270285	0.256262089	0.999947037	lncRNA:CR45997	26067318
FBgn0267660	1.833194478	1.045767237	1.572573679	0.66500365	0.506048158	0.999947037	lncRNA:CR45998	26067319
FBgn0267661	26.33335781	0.720151749	0.528663681	1.362211508	0.173131145	0.999947037	asRNA:CR45999	26067320
FBgn0267665	392.4439018	-0.191996851	0.288890923	-0.664599804	0.506306495	0.999947037	lncRNA:CR46003	26067324
FBgn0267666	205.7413987	0.066389832	0.395827801	0.167724025	0.866800395	0.999947037	lncRNA:CR46004	26067325
FBgn0267667	9.860736028	-0.273609386	0.691258633	-0.395813337	0.692242737	0.999947037	lncRNA:CR46005	26067326
FBgn0267668	496.5950627	-0.12333867	0.203142503	-0.607153442	0.543749087	0.999947037	lncRNA:CR46006	26067327
FBgn0267672	1.425348296	1.279643285	2.202279222	0.58105406	0.561204019	0.999947037	lncRNA:CR46008	26067329
FBgn0267673	37.056883	0.3273298	0.499783017	0.654943823	0.512503924	0.999947037	lncRNA:CR46009	26067330
FBgn0267676	3.10588794	1.57569449	1.402125446	1.123789953	0.261102145	0.999947037	asRNA:CR46012	26067333
FBgn0267677	6.336584326	0.055889306	0.899257488	0.062150503	0.950442979	0.999947037	lncRNA:CR46013	26067334
FBgn0267680	41.47174527	0.12837144	0.453700588	0.282943077	0.777220473	0.999947037	lncRNA:CR46016	26067337
FBgn0267685	3.510671369	1.321242215	1.631766307	0.809700635	0.418112253	0.999947037	lncRNA:CR46021	26067342
FBgn0267687	4.739971332	0.098354895	1.008170433	0.097557805	0.922283431	0.999947037	lncRNA:CR46023	26067344
FBgn0267688	13.62885224	-0.072699069	0.515634649	-0.140989496	0.88787824	0.999947037	lncRNA:CR46024	26067345
FBgn0267689	9.055060335	-0.337222849	1.12071462	-0.300899839	0.763490873	0.999947037	CG46025	26067063
FBgn0267690	1.55667377	-1.879726457	1.595081701	-1.178451521	0.238616648	0.999947037	CG46026	26067064
FBgn0267693	72.46355949	0.045880597	0.265902687	0.172546572	0.863007851	0.999947037	asRNA:CR46029	26067348
FBgn0267696	16.69296386	0.780907233	0.518885771	1.504969449	0.132331932	0.999947037	lncRNA:CR46032	26067351
FBgn0267697	3.991499797	-0.090397888	1.071654334	-0.084353588	0.932775307	0.999947037	asRNA:CR46033	26067352
FBgn0267698	3742.121258	0.008556562	0.165839735	0.05159537	0.958851109	0.999947037	Pak	44039
FBgn0267702	106.5901913	-0.047700969	0.225122076	-0.211889345	0.832193363	0.999947037	lncRNA:CR46035	26067354
FBgn0267703	27.75503228	0.141655837	0.416703319	0.339944105	0.733898622	0.999947037	lncRNA:CR46036	26067355
FBgn0267704	3.582819205	0.538788574	1.082169275	0.497878277	0.618569839	0.999947037	lncRNA:flam	26067356
FBgn0267706	9.845966573	-0.532209009	0.634200963	-0.839180385	0.401368092	0.999947037	lncRNA:CR46039	26067358
FBgn0267708	4.825484476	0.097796807	1.38910367	0.070402814	0.943873052	0.999947037	lncRNA:CR46041	26067360
FBgn0267709	7.729540186	0.946146142	0.821925895	1.151133147	0.249677463	0.999947037	lncRNA:CR46042	26067361
FBgn0267711	2.269423396	-0.704028028	1.477079948	-0.476635019	0.633622043	0.999947037	asRNA:CR46044	26067363
FBgn0267717	19.15172767	-0.82436389	0.770776571	-1.069523804	0.284833709	0.999947037	asRNA:CR46050	26067369
FBgn0267722	7.685943168	-0.178274682	0.795228797	-0.224180365	0.822616961	0.999947037	asRNA:CR46055	26067373
FBgn0267725	4.435111204	0.065339633	0.920743731	0.070963972	0.943426429	0.999947037	asRNA:CR46058	26067376
FBgn0267726	3.990504848	-2.767945259	1.155239147	-2.395993302	0.016575393	0.999947037	CG46059	26067065
FBgn0267727	11.80669671	0.101396959	0.793770343	0.127740926	0.898354001	0.999947037	Pen	34338
FBgn0267728	138.665231	-0.253701217	0.262104082	-0.967940734	0.333073969	0.999947037	otk2	36284
FBgn0267729	115.5017741	-0.005726167	0.257535786	-0.022234452	0.982260936	0.999947037	lncRNA:CR46060	26067377
FBgn0267733	290.4112876	0.048858251	0.154414497	0.316409739	0.751691526	0.999947037	lncRNA:CR46064	26067381
FBgn0267734	7.219310263	0.291503491	0.808509172	0.360544446	0.718440025	0.999947037	asRNA:CR46065	26067382
FBgn0267735	6.27497791	-0.70449329	0.975816951	-0.721952298	0.470323806	0.999947037	asRNA:CR46066	26067383
FBgn0267736	3.241835436	1.355087933	1.401757673	0.966706271	0.333690891	0.999947037	asRNA:CR46067	26067384
FBgn0267738	1.858759882	-1.342825516	2.148367457	-0.625044618	0.531941775	0.999947037	asRNA:CR46069	26067386
FBgn0267739	1.521017607	2.481818393	2.490281253	0.996601645	0.318957907	0.999947037	asRNA:CR46070	26067387
FBgn0267742	3.544066189	-1.839112639	1.277709427	-1.439382539	0.150042169	0.999947037	lncRNA:CR46073	26067390
FBgn0267743	9.40159765	0.768655195	0.79803169	0.963188811	0.335452779	0.999947037	asRNA:CR46074	26067391
FBgn0267744	2.642829444	0.409883263	1.077027067	0.380569139	0.703522985	0.999947037	lncRNA:CR46075	26067392
FBgn0267749	3.557294932	-0.302233232	1.014681688	-0.297860142	0.76580991	0.999947037	lncRNA:CR46080	26067397
FBgn0267752	5.926249371	0.606974439	0.922515611	0.657955738	0.510566573	0.999947037	lncRNA:CR46083	26067400
FBgn0267753	3.817114252	0.232085375	1.052957604	0.220412839	0.825549647	0.999947037	lncRNA:CR46084	26067401
FBgn0267754	2.068340575	0.615747057	1.388650881	0.443413867	0.657466407	0.999947037	lncRNA:CR46085	26067402
FBgn0267757	57.91200042	0.027354222	0.270995299	0.10093984	0.919598217	0.999947037	lncRNA:CR46088	26067405
FBgn0267758	2.1976717	2.24473963	1.75560569	1.278612643	0.201033496	0.999947037	asRNA:CR46089	26067406
FBgn0267759	25.33796291	-0.586725076	0.526252048	-1.114912668	0.264887847	0.999947037	lncRNA:CR46090	26067407
FBgn0267762	44.54253293	-0.182985441	0.31714523	-0.576976804	0.563955125	0.999947037	asRNA:CR46093	26067410
FBgn0267763	5.285438404	-1.669016507	0.939686536	-1.77614177	0.075709553	0.999947037	lncRNA:CR46094	26067411
FBgn0267764	113.1294424	-0.071357166	0.350727036	-0.203454992	0.838779421	0.999947037	lncRNA:CR46095	26067412
FBgn0267767	4.384044931	0.894273787	1.251165817	0.714752413	0.474762045	0.999947037	lncRNA:CR46098	26067415
FBgn0267773	86.02894019	-0.289019841	0.299392773	-0.965353433	0.334367817	0.999947037	asRNA:CR46104	26067421
FBgn0267774	2.542906421	-1.019400464	1.466368085	-0.695187296	0.486937933	0.999947037	asRNA:CR46105	26067422
FBgn0267776	4.974392682	-0.799006343	1.19307017	-0.669706077	0.503045177	0.999947037	asRNA:CR46107	26067424
FBgn0267777	44.57337303	0.548291263	0.307798749	1.781330381	0.074858494	0.999947037	lncRNA:CR46108	26067425
FBgn0267779	33.70125311	-0.222012401	0.423642598	-0.524055894	0.600239664	0.999947037	lncRNA:CR46110	26067427
FBgn0267780	5.705539604	1.043601824	1.242364803	0.840012387	0.400901441	0.999947037	lncRNA:CR46111	26067428
FBgn0267781	37.93781413	0.383552173	0.730407129	0.525121069	0.59949903	0.999947037	lncRNA:CR46112	26067429
FBgn0267786	10.24327872	1.234538349	1.145200539	1.078010625	0.281029015	0.999947037	lncRNA:CR46117	26067434
FBgn0267787	7.243030315	1.197857824	0.878487373	1.363545864	0.17271054	0.999947037	lncRNA:CR46118	26067435
FBgn0267790	2177.383418	0.022928891	0.149619434	0.153248082	0.878202642	0.999947037	rump	41138
FBgn0267791	1967.552835	0.052822456	0.187869655	0.28116545	0.778583503	0.999947037	HnRNP-K	43862
FBgn0267792	767.7625578	-0.082352717	0.192885728	-0.426950804	0.669415161	0.999947037	rgr	35843
FBgn0267793	6.794623615	-0.980517943	0.814397699	-1.203979265	0.228597593	0.999947037	lncRNA:CR45232	19835232
FBgn0267794	1.469523146	-0.433376663	1.982166259	-0.218637897	0.826932129	0.999947037	lncRNA:CR43174	26067100
FBgn0267795	2493.184046	0.093171118	0.122401571	0.761192174	0.446542292	0.999947037	Frl	39561
FBgn0000022	0	NA	NA	NA	NA	NA	ac	30981
FBgn0000056	0	NA	NA	NA	NA	NA	Adhr	3772432
FBgn0000094	0	NA	NA	NA	NA	NA	Anp	43595
FBgn0000137	0.303371343	1.639867186	3.51340327	0.466746075	0.640681561	NA	ase	30985
FBgn0000166	1.170027506	2.230236999	2.271763955	0.981720391	0.326237617	NA	bcd	40830
FBgn0000182	0	NA	NA	NA	NA	NA	BicC	34946
FBgn0000216	0.142880642	-0.696771309	3.533811541	-0.197172741	0.843692361	NA	Brd	39620
FBgn0000227	0.57166552	-0.082874449	3.48593955	-0.02377392	0.981032943	NA	Bsg25A	33669
FBgn0000280	0	NA	NA	NA	NA	NA	Cec-Psi1	3772648
FBgn0000281	0	NA	NA	NA	NA	NA	Cec2	3772199
FBgn0000355	1.082395582	-3.05108826	2.571425874	-1.186535568	0.235410864	NA	Cp15	38999
FBgn0000356	0.276400622	1.420738885	3.508856574	0.404900814	0.68555042	NA	Cp16	39001
FBgn0000359	0.470028366	-0.29527703	3.463773365	-0.085247214	0.932064856	NA	Cp36	31787
FBgn0000360	0.43927916	-0.781061261	3.5045547	-0.22287033	0.823636429	NA	Cp38	31788
FBgn0000392	0	NA	NA	NA	NA	NA	cup	33934
FBgn0000427	0	NA	NA	NA	NA	NA	dec-1	31691
FBgn0000449	1.034422717	-0.894773388	2.681343241	-0.333703412	0.738603375	NA	dib	45282
FBgn0000591	0.13238636	0.745905716	3.533811541	0.211076824	0.832827325	NA	E(spl)m8-HLH	43161
FBgn0000606	0.930588079	1.242093357	2.438358624	0.509397324	0.610473752	NA	eve	36039
FBgn0000639	0.789031852	2.041955415	2.199371008	0.928426995	0.353186121	NA	Fbp1	39566
FBgn0001120	0.81864102	-2.181181783	2.517573409	-0.866382595	0.386280386	NA	gnu	39615
FBgn0001223	0	NA	NA	NA	NA	NA	Hsp22	3772576
FBgn0001228	0	NA	NA	NA	NA	NA	CG4456	3771872
FBgn0001281	0.390691438	-0.049130968	3.530482593	-0.013916219	0.988896822	NA	janB	43568
FBgn0001313	1.084366422	-2.337060251	2.195643028	-1.064408113	0.28714386	NA	kl-2	3355181
FBgn0001967	1.061165528	-2.002914312	2.689458239	-0.744727798	0.456436291	NA	NimC3	48772
FBgn0001983	0.500371258	0.986069589	3.475485729	0.283721375	0.776623913	NA	wor	34906
FBgn0002533	0	NA	NA	NA	NA	NA	Lcp2	35818
FBgn0002561	0	NA	NA	NA	NA	NA	l(1)sc	30983
FBgn0002571	0.606742686	2.710475246	3.449079729	0.785854622	0.431952662	NA	Mal-A3	35826
FBgn0002629	0.481548278	-0.455104116	3.390800757	-0.134217298	0.893230748	NA	E(spl)m4-BFM	43157
FBgn0002631	0.548394322	0.209288379	3.501587998	0.059769561	0.952339169	NA	E(spl)m5-HLH	43158
FBgn0002734	0.308721957	-1.743115158	3.503358101	-0.497555519	0.618797362	NA	E(spl)mdelta-HLH	43150
FBgn0002735	1.069754146	-0.511069938	2.382765309	-0.214486058	0.830168038	NA	E(spl)mgamma-HLH	43151
FBgn0002838	0.092133541	0.73492884	3.532449951	0.208050744	0.835189346	NA	ms(3)K81	43232
FBgn0002842	0.206424357	-1.128112444	3.521498465	-0.320350117	0.748702936	NA	sa	40367
FBgn0002855	0	NA	NA	NA	NA	NA	Acp26Aa	33817
FBgn0002856	0	NA	NA	NA	NA	NA	Acp26Ab	33816
FBgn0002865	0.745394238	0.563766002	2.958306897	0.190570492	0.84886211	NA	Mst98Ca	47854
FBgn0002909	0	NA	NA	NA	NA	NA	mus312	38809
FBgn0002933	0.736484246	-1.780921293	3.012099805	-0.591255738	0.554349082	NA	ng1	31300
FBgn0003034	0	NA	NA	NA	NA	NA	SP	39494
FBgn0003057	0.170984983	0.767446059	3.531257597	0.21732939	0.827951655	NA	CG10598	32713
FBgn0003067	0	NA	NA	NA	NA	NA	Pepck1	37131
FBgn0003086	0.737319673	-1.810143343	2.520049191	-0.718296829	0.472574285	NA	Pig1	31303
FBgn0003114	0.782083116	2.949059599	3.439896837	0.857310477	0.39127332	NA	plu	44848
FBgn0003140	0.170984983	0.767446059	3.531257597	0.21732939	0.827951655	NA	PpY-55A	48532
FBgn0003145	0.75863054	0.352967046	2.573051912	0.137178362	0.890889814	NA	prd	34629
FBgn0003270	1.142135789	0.6232854	2.311939969	0.269594111	0.787472532	NA	amos	35110
FBgn0003313	0	NA	NA	NA	NA	NA	sala	34570
FBgn0003356	0	NA	NA	NA	NA	NA	Jon99Cii	43544
FBgn0003357	0	NA	NA	NA	NA	NA	Jon99Ciii	43543
FBgn0003358	0.1022976	-0.696771309	3.533811541	-0.197172741	0.843692361	NA	Jon99Ci	43545
FBgn0003373	0	NA	NA	NA	NA	NA	Sgs3	39288
FBgn0003375	0.529674604	2.451485721	3.463527912	0.707800192	0.479069347	NA	Sgs5	42114
FBgn0003377	0	NA	NA	NA	NA	NA	Sgs7	47198
FBgn0003378	0	NA	NA	NA	NA	NA	Sgs8	39285
FBgn0003411	0.1022976	-0.696771309	3.533811541	-0.197172741	0.843692361	NA	sisA	32068
FBgn0003450	0	NA	NA	NA	NA	NA	snk	41607
FBgn0003486	0.184267081	1.138680143	3.519736399	0.323512904	0.746306837	NA	spo	38631
FBgn0003510	0	NA	NA	NA	NA	NA	Sry-alpha	43571
FBgn0003511	0	NA	NA	NA	NA	NA	Sry-beta	43570
FBgn0003527	1.164508144	-1.501343783	3.04021598	-0.493828002	0.621427656	NA	stil	36380
FBgn0003683	0.923583816	-0.316914241	2.477953114	-0.127893558	0.898233209	NA	term	47208
FBgn0003720	0.865936667	-1.114303966	2.711627397	-0.410935502	0.681119829	NA	tll	43656
FBgn0003733	0.84364989	-0.500754206	2.942839595	-0.170160211	0.864884142	NA	tor	35717
FBgn0003863	0.276400622	1.420738885	3.508856574	0.404900814	0.68555042	NA	alphaTry	48316
FBgn0003865	0	NA	NA	NA	NA	NA	tsg	32160
FBgn0003923	0.405668943	0.946467622	3.508510945	0.269763337	0.78734233	NA	snRNA:U2:38ABb	3772048
FBgn0003926	0	NA	NA	NA	NA	NA	snRNA:U3	3772609
FBgn0003944	1.234544025	-1.461985396	2.490970378	-0.586914003	0.557261465	NA	Ubx	42034
FBgn0003961	0.618437644	-2.002846195	3.483456503	-0.574959439	0.565318729	NA	Uro	34060
FBgn0003979	0.154400554	-0.696766805	3.533811541	-0.197171467	0.843693359	NA	Vm26Aa	33829
FBgn0003983	0.665888555	-2.669764101	3.45169465	-0.773464739	0.439247389	NA	Vm34Ca	34758
FBgn0004052	0.33698156	-0.509400071	3.525999376	-0.1444697	0.885129581	NA	Z600	39673
FBgn0004053	0.561028287	-1.011526949	3.48594264	-0.290173148	0.771683778	NA	zen	40828
FBgn0004054	0	NA	NA	NA	NA	NA	zen2	40827
FBgn0004170	0	NA	NA	NA	NA	NA	sc	30982
FBgn0004175	0.810007794	-0.015656254	3.407943838	-0.004594047	0.996334494	NA	Mst84Dd	40886
FBgn0004181	0.752216589	1.048249963	3.443775868	0.304389717	0.760831001	NA	Ebp	38009
FBgn0004185	0.39715908	1.6786314	3.494651048	0.480343066	0.630983471	NA	snRNA:U1:95Ca	3772037
FBgn0004186	0.826934627	1.280184326	2.90141768	0.441227175	0.659048542	NA	snRNA:U1:95Cb	3772474
FBgn0004189	0.982468801	1.141738875	2.421305156	0.471538613	0.637256152	NA	snRNA:U6:96Ab	3772330
FBgn0004389	0.644934785	2.10650303	3.482588754	0.604867005	0.545267368	NA	bnk	43687
FBgn0004407	0	NA	NA	NA	NA	NA	DNApol-gamma35	3772064
FBgn0004414	0.731312055	-1.257229978	3.013082961	-0.417257007	0.676490432	NA	msopa	45962
FBgn0004426	0.846044146	-1.171554659	2.411951081	-0.48572903	0.627159298	NA	LysC	26067588
FBgn0004431	0.154400554	-0.696766805	3.533811541	-0.197171467	0.843693359	NA	LysX	38122
FBgn0004588	0	NA	NA	NA	NA	NA	Eig71Ea	39700
FBgn0004589	0.924495018	-3.256130661	3.28784264	-0.990354776	0.322000742	NA	Eig71Eb	39701
FBgn0004590	0.142880642	-0.696771309	3.533811541	-0.197172741	0.843692361	NA	Eig71Ec	39703
FBgn0004591	0.6137856	-2.027602785	3.481234337	-0.582437891	0.560271765	NA	Eig71Ed	39704
FBgn0004592	0.256698155	-1.454509833	3.519707848	-0.413247319	0.679425422	NA	Eig71Ee	39706
FBgn0004593	0	NA	NA	NA	NA	NA	Eig71Ef	39707
FBgn0004594	0	NA	NA	NA	NA	NA	Eig71Eg	39708
FBgn0004778	0	NA	NA	NA	NA	NA	Ccp84Af	40820
FBgn0004779	1.111562291	-0.427725504	3.316229069	-0.128979481	0.897373885	NA	Ccp84Ae	40821
FBgn0004780	0.1022976	-0.696771309	3.533811541	-0.197172741	0.843692361	NA	Ccp84Ad	40822
FBgn0004781	0.239126414	1.27401199	3.514004272	0.362552772	0.716938995	NA	Ccp84Ac	40823
FBgn0004782	0.991569985	-0.885592805	2.783675509	-0.318137945	0.750380302	NA	Ccp84Ab	40824
FBgn0004783	0.119563207	0.745905716	3.533811541	0.211076824	0.832827325	NA	Ccp84Aa	40825
FBgn0004878	1.009457193	0.773311151	2.099901516	0.368260676	0.712678872	NA	cas	44018
FBgn0004895	0.142880642	-0.696771309	3.533811541	-0.197172741	0.843692361	NA	FoxL1	38471
FBgn0005654	0	NA	NA	NA	NA	NA	Orc3	36454
FBgn0005778	0.142880642	-0.696771309	3.533811541	-0.197172741	0.843692361	NA	PpD5	44148
FBgn0005779	0.154400554	-0.696766805	3.533811541	-0.197171467	0.843693359	NA	PpD6	49780
FBgn0010040	0.441187469	-0.589117191	3.477388787	-0.169413668	0.865471273	NA	GstD4	48337
FBgn0010043	0.40093465	-0.76303764	3.51482348	-0.217091312	0.828137185	NA	GstD7	48340
FBgn0010097	0.474356326	2.250743855	3.475066744	0.647683633	0.517189592	NA	gammaTub37C	35199
FBgn0010294	0	NA	NA	NA	NA	NA	ng2	31298
FBgn0010295	0	NA	NA	NA	NA	NA	ng3	31299
FBgn0010296	0	NA	NA	NA	NA	NA	ng4	31301
FBgn0010357	0	NA	NA	NA	NA	NA	betaTry	47901
FBgn0010358	0	NA	NA	NA	NA	NA	deltaTry	48343
FBgn0010359	0	NA	NA	NA	NA	NA	gammaTry	36221
FBgn0010401	0.770094464	-3.034041899	3.434070509	-0.883511824	0.376959797	NA	Os-C	40942
FBgn0010423	0.972165313	1.144704412	2.107113397	0.543257147	0.586952765	NA	TpnC47D	36195
FBgn0010425	0.522934717	1.007074975	3.503690155	0.287432658	0.773781058	NA	epsilonTry	49080
FBgn0011239	0.717289898	-0.790370496	2.99727245	-0.263696581	0.792013731	NA	ms(2)35Ci	49529
FBgn0011244	1.254529558	-2.300240414	2.11882938	-1.085618519	0.277647803	NA	Hsp60B	48572
FBgn0011270	0	NA	NA	NA	NA	NA	Pglym87	46246
FBgn0011273	0	NA	NA	NA	NA	NA	Acam	44913
FBgn0011294	0	NA	NA	NA	NA	NA	a5	33317
FBgn0011554	0.142880642	-0.696771309	3.533811541	-0.197172741	0.843692361	NA	etaTry	36217
FBgn0011555	0.393760368	0.75652862	3.514610886	0.215252454	0.829570497	NA	thetaTry	36218
FBgn0011556	0	NA	NA	NA	NA	NA	zetaTry	36216
FBgn0011668	0.154400554	-0.696766805	3.533811541	-0.197171467	0.843693359	NA	Mst57Da	47954
FBgn0011669	0.13238636	0.745905716	3.533811541	0.211076824	0.832827325	NA	Mst57Db	43122
FBgn0011670	0.3068928	-1.46827716	3.501906281	-0.419279399	0.675011951	NA	Mst57Dc	43121
FBgn0011694	0	NA	NA	NA	NA	NA	EbpII	326108
FBgn0011723	0	NA	NA	NA	NA	NA	byn	39349
FBgn0011812	0	NA	NA	NA	NA	NA	Lcp1Psi	3772468
FBgn0011822	0.276400622	1.420738885	3.508856574	0.404900814	0.68555042	NA	Pgcl	30984
FBgn0011832	0	NA	NA	NA	NA	NA	Ser12	33406
FBgn0011834	0	NA	NA	NA	NA	NA	Ser6	33073
FBgn0011840	0	NA	NA	NA	NA	NA	tRNA:Ala-AGC-2-3	3771940
FBgn0011845	0.531809894	-0.927945861	3.251292623	-0.285408288	0.775331359	NA	tRNA:Asp-GTC-1-11	3772068
FBgn0011848	0	NA	NA	NA	NA	NA	tRNA:Glu-TTC-1-6	3772441
FBgn0011851	0	NA	NA	NA	NA	NA	tRNA:Glu-CTC-3-4	3772169
FBgn0011852	0.3068928	-1.46827716	3.501906281	-0.419279399	0.675011951	NA	tRNA:Glu-CTC-3-5	3772190
FBgn0011853	0	NA	NA	NA	NA	NA	tRNA:Glu-CTC-3-6	3771931
FBgn0011854	0	NA	NA	NA	NA	NA	tRNA:Glu-CTC-3-8	3772079
FBgn0011855	0	NA	NA	NA	NA	NA	tRNA:Glu-CTC-3-9	3771795
FBgn0011858	0	NA	NA	NA	NA	NA	tRNA:Phe-GAA-1-8	3771844
FBgn0011859	0	NA	NA	NA	NA	NA	tRNA:Gly-GCC-1-1	3771881
FBgn0011860	0.142880642	-0.696771309	3.533811541	-0.197172741	0.843692361	NA	tRNA:Gly-GCC-1-2	3772114
FBgn0011861	0	NA	NA	NA	NA	NA	tRNA:Gly-GCC-1-3	3772195
FBgn0011862	0	NA	NA	NA	NA	NA	tRNA:Gly-GCC-1-4	3772279
FBgn0011863	0	NA	NA	NA	NA	NA	tRNA:Gly-GCC-1-5	3772636
FBgn0011864	0	NA	NA	NA	NA	NA	tRNA:Gly-GCC-1-6	3771867
FBgn0011865	0	NA	NA	NA	NA	NA	tRNA:Gly-GCC-1-7	3772021
FBgn0011866	0	NA	NA	NA	NA	NA	tRNA:Gly-GCC-2-1	3772331
FBgn0011867	0	NA	NA	NA	NA	NA	tRNA:Gly-GCC-1-8	3771882
FBgn0011868	0	NA	NA	NA	NA	NA	tRNA:Gly-GCC-1-9	3772072
FBgn0011869	0	NA	NA	NA	NA	NA	tRNA:Gly-GCC-1-10	3772187
FBgn0011870	0	NA	NA	NA	NA	NA	tRNA:Gly-GCC-1-11	3772202
FBgn0011871	0.170984983	0.767446059	3.531257597	0.21732939	0.827951655	NA	tRNA:Gly-GCC-1-12	3772544
FBgn0011877	1.164973696	1.742395531	2.302500577	0.756740541	0.449205322	NA	tRNA:His-GTG-2-1Psi	3772656
FBgn0011878	1.134937698	0.209118586	1.773844163	0.117890055	0.906154773	NA	tRNA:His-GTG-1-4	3772362
FBgn0011879	0	NA	NA	NA	NA	NA	tRNA:Ala-TGC-2-1	3772554
FBgn0011880	0.297281197	-1.614774913	3.513091028	-0.459645053	0.645771015	NA	tRNA:Ile-AAT-1-1	3771805
FBgn0011881	0.2045952	-1.144086431	3.519410427	-0.325079003	0.74512128	NA	tRNA:Ile-AAT-1-3	3772043
FBgn0011882	0	NA	NA	NA	NA	NA	tRNA:Ile-AAT-1-4	3772486
FBgn0011883	0	NA	NA	NA	NA	NA	tRNA:Ile-AAT-1-5	3771731
FBgn0011885	0	NA	NA	NA	NA	NA	tRNA:Ile-AAT-1-7	3772404
FBgn0011887	0	NA	NA	NA	NA	NA	tRNA:Lys-CTT-1-4	3772588
FBgn0011888	0	NA	NA	NA	NA	NA	tRNA:Lys-CTT-1-3	3772622
FBgn0011889	0	NA	NA	NA	NA	NA	tRNA:Lys-CTT-1-2	3772394
FBgn0011890	0.154400554	-0.696766805	3.533811541	-0.197171467	0.843693359	NA	tRNA:Lys-CTT-1-5	3772118
FBgn0011896	0	NA	NA	NA	NA	NA	tRNA:Lys-CTT-1-10	3772444
FBgn0011897	0.989813165	-0.30952625	2.812402342	-0.110057599	0.912363695	NA	tRNA:Lys-CTT-1-11	3772368
FBgn0011902	0	NA	NA	NA	NA	NA	tRNA:Lys-TTT-1-1	3772008
FBgn0011904	0	NA	NA	NA	NA	NA	tRNA:Lys-TTT-2-4	3772033
FBgn0011905	0.170984983	0.767446059	3.531257597	0.21732939	0.827951655	NA	tRNA:Lys-TTT-2-5	3772413
FBgn0011906	0.170984983	0.767446059	3.531257597	0.21732939	0.827951655	NA	tRNA:Leu-CAG-1-1	3772026
FBgn0011909	0.768186155	-2.822961416	3.445820158	-0.819242237	0.412648221	NA	tRNA:Leu-CAA-2-1	3772242
FBgn0011915	0	NA	NA	NA	NA	NA	tRNA:Met-CAT-1-1	3771971
FBgn0011916	0.480388118	-0.783255911	3.331164742	-0.235129743	0.814108034	NA	tRNA:Met-CAT-1-2	3772623
FBgn0011919	0	NA	NA	NA	NA	NA	tRNA:Met-CAT-1-5	3772318
FBgn0011921	0.491075981	1.858520939	3.488224136	0.532798601	0.594173003	NA	tRNA:iMet-CAT-2-1	3771776
FBgn0011927	0	NA	NA	NA	NA	NA	tRNA:iMet-CAT-1-4	3772366
FBgn0011928	0.154400554	-0.696766805	3.533811541	-0.197171467	0.843693359	NA	tRNA:iMet-CAT-1-5	3772090
FBgn0011931	0.170984983	0.767446059	3.531257597	0.21732939	0.827951655	NA	tRNA:Asn-GTT-1-6	3772465
FBgn0011932	0	NA	NA	NA	NA	NA	tRNA:Asn-GTT-1-5	3772122
FBgn0011933	0	NA	NA	NA	NA	NA	tRNA:Asn-GTT-1-4	3771793
FBgn0011934	0	NA	NA	NA	NA	NA	tRNA:Asn-GTT-1-8	3772718
FBgn0011935	0	NA	NA	NA	NA	NA	tRNA:Asn-GTT-1-7	3772433
FBgn0011936	0	NA	NA	NA	NA	NA	tRNA:Asn-GTT-1-3	3885600
FBgn0011937	0	NA	NA	NA	NA	NA	tRNA:Asn-GTT-1-2	3885657
FBgn0011938	0.313865625	0.074909752	3.507626756	0.021356249	0.982961473	NA	tRNA:Asn-GTT-1-1	3772214
FBgn0011944	0	NA	NA	NA	NA	NA	tRNA:Pro-TGG-1-1	3771727
FBgn0011945	0	NA	NA	NA	NA	NA	tRNA:Pro-TGG-1-2	3772717
FBgn0011948	0	NA	NA	NA	NA	NA	tRNA:Arg-TCG-3-1	3772095
FBgn0011949	0	NA	NA	NA	NA	NA	tRNA:Arg-TCG-3-2	3772369
FBgn0011950	0	NA	NA	NA	NA	NA	tRNA:Arg-TCG-3-3	3772584
FBgn0011951	0	NA	NA	NA	NA	NA	tRNA:Arg-TCG-3-4	3771747
FBgn0011952	0.13238636	0.745905716	3.533811541	0.211076824	0.832827325	NA	tRNA:Arg-TCG-2-1	3772515
FBgn0011953	0	NA	NA	NA	NA	NA	tRNA:Arg-TCG-1-1	3772710
FBgn0011954	0	NA	NA	NA	NA	NA	tRNA:Arg-TCG-2-2	3772356
FBgn0011955	0	NA	NA	NA	NA	NA	tRNA:Arg-ACG-1-5	3772473
FBgn0011956	0	NA	NA	NA	NA	NA	tRNA:Arg-ACG-1-3	3772020
FBgn0011957	0	NA	NA	NA	NA	NA	tRNA:Arg-ACG-1-2	3772564
FBgn0011958	0.880323678	-3.185581663	3.359663697	-0.948184685	0.343035442	NA	tRNA:Arg-ACG-1-1	3772022
FBgn0011959	0	NA	NA	NA	NA	NA	tRNA:Arg-ACG-1-10	3772533
FBgn0011960	0	NA	NA	NA	NA	NA	tRNA:Arg-ACG-1-9	3772310
FBgn0011961	0	NA	NA	NA	NA	NA	tRNA:Arg-ACG-1-8	3771986
FBgn0011962	0	NA	NA	NA	NA	NA	tRNA:Arg-ACG-1-7	3772045
FBgn0011963	0	NA	NA	NA	NA	NA	tRNA:Arg-ACG-1-6	3771761
FBgn0011965	0.918414667	-0.59820684	2.885230218	-0.207334179	0.835748883	NA	tRNA:Arg-TCG-4-1	3772491
FBgn0011966	0	NA	NA	NA	NA	NA	tRNA:Arg-TCG-2-3	3772599
FBgn0011970	0.184267081	1.138680143	3.519736399	0.323512904	0.746306837	NA	tRNA:Ser-GCT-2-1	3771926
FBgn0011971	0	NA	NA	NA	NA	NA	tRNA:Ser-GCT-2-2	3772707
FBgn0011974	0.13238636	0.745905716	3.533811541	0.211076824	0.832827325	NA	tRNA:Ser-AGA-1-1	3772261
FBgn0011975	0.787888622	-0.460370501	3.421164686	-0.134565431	0.892955475	NA	tRNA:Ser-CGA-1-1	3772663
FBgn0011976	0	NA	NA	NA	NA	NA	tRNA:Ser-CGA-1-2	3771956
FBgn0011977	0	NA	NA	NA	NA	NA	tRNA:Ser-CGA-1-3	3772434
FBgn0011980	0	NA	NA	NA	NA	NA	tRNA:Ser-AGA-3-1	3772029
FBgn0011981	0	NA	NA	NA	NA	NA	tRNA:Ser-AGA-3-2	3771874
FBgn0011982	0.789466838	-3.081784035	2.866951175	-1.074934258	0.282404163	NA	tRNA:Ser-AGA-2-1	3772164
FBgn0011983	0	NA	NA	NA	NA	NA	tRNA:Ser-AGA-2-2	3772135
FBgn0011984	0	NA	NA	NA	NA	NA	tRNA:Ser-AGA-2-4	3772357
FBgn0011985	0.119563207	0.745905716	3.533811541	0.211076824	0.832827325	NA	tRNA:Ser-AGA-2-3	3772233
FBgn0011986	0	NA	NA	NA	NA	NA	tRNA:Ser-AGA-2-5	3771781
FBgn0011993	0	NA	NA	NA	NA	NA	tRNA:Thr-AGT-1-5	3772577
FBgn0011994	0	NA	NA	NA	NA	NA	tRNA:Thr-AGT-1-6	3772258
FBgn0011998	0	NA	NA	NA	NA	NA	tRNA:Val-CAC-2-2	3772617
FBgn0011999	0	NA	NA	NA	NA	NA	tRNA:Val-CAC-2-1	3772391
FBgn0012000	0	NA	NA	NA	NA	NA	tRNA:Val-CAC-2-3	3772000
FBgn0012001	0	NA	NA	NA	NA	NA	tRNA:Val-CAC-2-4	3771850
FBgn0012002	0.142880642	-0.696771309	3.533811541	-0.197172741	0.843692361	NA	tRNA:Val-CAC-1-1	3772508
FBgn0012003	0	NA	NA	NA	NA	NA	tRNA:Val-CAC-2-5	3771822
FBgn0012004	0.3068928	-1.46827716	3.501906281	-0.419279399	0.675011951	NA	tRNA:Val-CAC-2-6	3772201
FBgn0012009	0	NA	NA	NA	NA	NA	tRNA:Val-AAC-2-4	3772587
FBgn0012010	0	NA	NA	NA	NA	NA	tRNA:Val-AAC-2-3	3771815
FBgn0012011	0	NA	NA	NA	NA	NA	tRNA:Val-AAC-1-1	3771990
FBgn0012016	0	NA	NA	NA	NA	NA	tRNA:Tyr-GTA-1-3	3772635
FBgn0012017	0	NA	NA	NA	NA	NA	tRNA:Tyr-GTA-1-2	3772347
FBgn0012018	0	NA	NA	NA	NA	NA	tRNA:Tyr-GTA-1-9	3771919
FBgn0012024	0	NA	NA	NA	NA	NA	tRNA:Tyr-GTA-1-8	3772335
FBgn0012025	0.680780683	1.232425483	3.098849517	0.397704205	0.690848238	NA	tRNA:Tyr-GTA-1-7	3772127
FBgn0012026	0.917615888	-0.209565733	2.775673855	-0.075500849	0.939816222	NA	tRNA:Tyr-GTA-1-6	3772062
FBgn0012027	0	NA	NA	NA	NA	NA	tRNA:Tyr-GTA-1-5	3772598
FBgn0012028	0	NA	NA	NA	NA	NA	tRNA:Tyr-GTA-1-4	3772373
FBgn0013277	1.185749657	1.682755437	1.983608572	0.848330392	0.396253997	NA	Hsp70Ba	44921
FBgn0013300	0.651606501	-0.023805117	3.475655207	-0.006849102	0.99453525	NA	ProtA	34866
FBgn0013301	0.618437644	-2.002846195	3.483456503	-0.574959439	0.565318729	NA	ProtB	34867
FBgn0013672	0	NA	NA	NA	NA	NA	ATP6	19893539
FBgn0013673	0	NA	NA	NA	NA	NA	ATP8	19893538
FBgn0013674	0	NA	NA	NA	NA	NA	COX1	19893533
FBgn0013675	0	NA	NA	NA	NA	NA	COX2	19893535
FBgn0013676	0	NA	NA	NA	NA	NA	COX3	19893540
FBgn0013678	0	NA	NA	NA	NA	NA	CYTB	19893556
FBgn0013679	0	NA	NA	NA	NA	NA	ND1	19893558
FBgn0013680	0	NA	NA	NA	NA	NA	ND2	19893529
FBgn0013681	0	NA	NA	NA	NA	NA	ND3	19893542
FBgn0013683	0	NA	NA	NA	NA	NA	ND4L	19893552
FBgn0013684	0	NA	NA	NA	NA	NA	ND5	19893549
FBgn0013685	0	NA	NA	NA	NA	NA	ND6	19893555
FBgn0013686	0	NA	NA	NA	NA	NA	lrRNA	19893560
FBgn0013688	0	NA	NA	NA	NA	NA	srRNA	19893562
FBgn0013689	0	NA	NA	NA	NA	NA	trnA	19893543
FBgn0013690	0	NA	NA	NA	NA	NA	trnC	19893531
FBgn0013691	0	NA	NA	NA	NA	NA	trnD	19893537
FBgn0013692	0	NA	NA	NA	NA	NA	trnE	19893547
FBgn0013693	0	NA	NA	NA	NA	NA	trnF	19893548
FBgn0013694	0	NA	NA	NA	NA	NA	trnG	19893541
FBgn0013695	0	NA	NA	NA	NA	NA	trnH	19893550
FBgn0013696	0	NA	NA	NA	NA	NA	trnI	19893563
FBgn0013697	0	NA	NA	NA	NA	NA	trnK	19893536
FBgn0013698	0	NA	NA	NA	NA	NA	trnL2	19893559
FBgn0013699	0	NA	NA	NA	NA	NA	trnL1	19893534
FBgn0013700	0	NA	NA	NA	NA	NA	trnM	19893528
FBgn0013701	0	NA	NA	NA	NA	NA	trnN	19893545
FBgn0013702	0	NA	NA	NA	NA	NA	trnP	19893554
FBgn0013703	0	NA	NA	NA	NA	NA	trnQ	19893527
FBgn0013704	0	NA	NA	NA	NA	NA	trnR	19893544
FBgn0013705	0	NA	NA	NA	NA	NA	trnS2	19893546
FBgn0013706	0	NA	NA	NA	NA	NA	trnS1	19893557
FBgn0013707	0	NA	NA	NA	NA	NA	trnT	19893553
FBgn0013708	0	NA	NA	NA	NA	NA	trnV	19893561
FBgn0013709	0	NA	NA	NA	NA	NA	trnW	19893530
FBgn0013710	0	NA	NA	NA	NA	NA	trnY	19893532
FBgn0013755	0	NA	NA	NA	NA	NA	Bro	38202
FBgn0014848	0	NA	NA	NA	NA	NA	Eig71Eh	39709
FBgn0014849	0.461293355	-2.255257103	3.471207764	-0.649703866	0.515883526	NA	Eig71Ei	39710
FBgn0014850	0	NA	NA	NA	NA	NA	Eig71Ej	39711
FBgn0014851	0	NA	NA	NA	NA	NA	Eig71Ek	39712
FBgn0014903	0	NA	NA	NA	NA	NA	CG14630	44620
FBgn0014949	0.435757703	2.20603318	3.476863858	0.634489376	0.525761498	NA	btn	42664
FBgn0015001	0.325385537	0.024569456	3.533811541	0.006952679	0.99445261	NA	iotaTry	36223
FBgn0015008	0.720656092	-2.870560389	3.441162455	-0.83418334	0.404177678	NA	Actn3	44964
FBgn0015230	0.206424357	-1.128112444	3.521498465	-0.320350117	0.748702936	NA	Glut3	42036
FBgn0015336	1.226034163	-1.09787054	2.634240661	-0.416769263	0.676847187	NA	CG15865	32641
FBgn0015574	0.773673625	-2.197576724	3.38083581	-0.650009893	0.515685831	NA	alpha-Est6	40902
FBgn0015583	0	NA	NA	NA	NA	NA	Acp29AB	34162
FBgn0015584	1.247742223	-0.336243617	2.333626581	-0.144086299	0.885432324	NA	Acp53Ea	36874
FBgn0015586	0	NA	NA	NA	NA	NA	Acp76A	40078
FBgn0015770	0.378698222	0.719573354	3.490213344	0.206168874	0.836659001	NA	MstProx	40890
FBgn0016036	1.257843793	0.534445209	2.971009187	0.179886758	0.857241472	NA	mei-P22	38797
FBgn0016975	0	NA	NA	NA	NA	NA	stnB	4379834
FBgn0016976	0	NA	NA	NA	NA	NA	stnA	3355164
FBgn0017448	1.249122165	1.705680044	2.299723521	0.741689176	0.458275679	NA	CG2187	43743
FBgn0019828	1.135333963	-2.538037585	3.4694143	-0.731546413	0.464445466	NA	dj	40838
FBgn0019928	0	NA	NA	NA	NA	NA	Ser8	36489
FBgn0020280	0.308721957	-1.743115158	3.503358101	-0.497555519	0.618797362	NA	laf	40606
FBgn0020371	1.032121784	-2.448491138	3.472122223	-0.705185757	0.480694644	NA	Tim17b2	44381
FBgn0020376	0.769170619	-0.376498579	2.565721547	-0.146741792	0.88333583	NA	Sr-CIII	44382
FBgn0020509	0	NA	NA	NA	NA	NA	Acp62F	38340
FBgn0020546	0	NA	NA	NA	NA	NA	lncRNA:iab4	3772110
FBgn0020556	1.128207497	1.647424228	3.101404416	0.531186523	0.595289531	NA	lncRNA:bxd	3772220
FBgn0020638	0.286564681	0.399524986	3.508268254	0.113880968	0.909332153	NA	Lcp65Ag1	38703
FBgn0020639	0	NA	NA	NA	NA	NA	Lcp65Af	45017
FBgn0020640	0	NA	NA	NA	NA	NA	Lcp65Ae	45018
FBgn0020641	0.356906261	1.936948373	3.48933484	0.555105332	0.578822616	NA	Lcp65Ad	38707
FBgn0020643	0	NA	NA	NA	NA	NA	Lcp65Ab2	48381
FBgn0020644	0	NA	NA	NA	NA	NA	Lcp65Ab1	48382
FBgn0020645	0.33698156	-0.509400071	3.525999376	-0.1444697	0.885129581	NA	Lcp65Aa	38709
FBgn0020646	0	NA	NA	NA	NA	NA	Lcp65APsi	3771993
FBgn0020880	0.313865625	0.074909752	3.507626756	0.021356249	0.982961473	NA	CG7179	34059
FBgn0020906	0.276400622	1.420738885	3.508856574	0.404900814	0.68555042	NA	Jon25Bi	33708
FBgn0021953	0	NA	NA	NA	NA	NA	NA	NA
FBgn0022700	0.7160832	-2.133165504	3.475592923	-0.613755854	0.539376673	NA	Cht4	49815
FBgn0023415	0	NA	NA	NA	NA	NA	Acp32CD	34531
FBgn0024182	0	NA	NA	NA	NA	NA	waw	3771960
FBgn0024227	0.3796128	0.784069826	3.516596823	0.222962673	0.823564558	NA	aurB	34504
FBgn0024249	0	NA	NA	NA	NA	NA	cato	36813
FBgn0024319	1.173930961	2.710885978	2.612468988	1.037672022	0.299422774	NA	Nach	36864
FBgn0024984	0.593679715	-1.635504237	3.194630084	-0.511954184	0.608683075	NA	CG3457	31196
FBgn0025115	0	NA	NA	NA	NA	NA	Acyp	34807
FBgn0025118	0.170984983	0.767446059	3.531257597	0.21732939	0.827951655	NA	tRNA:Pro-CGG-3-1	3771745
FBgn0025355	0	NA	NA	NA	NA	NA	SuUR	45739
FBgn0025378	0.1022976	-0.696771309	3.533811541	-0.197172741	0.843692361	NA	CG3795	31128
FBgn0025573	0	NA	NA	NA	NA	NA	PpN58A	37493
FBgn0025612	0.273963761	-0.077840126	3.522350458	-0.022098916	0.982369051	NA	CG3062	31396
FBgn0025613	0.543405917	-1.494646686	3.255556828	-0.459106311	0.646157825	NA	CG3081	31395
FBgn0025679	0	NA	NA	NA	NA	NA	Klf15	31410
FBgn0025821	0.75351983	1.461809119	2.926081627	0.499579064	0.617371503	NA	I-t	41414
FBgn0025825	0	NA	NA	NA	NA	NA	HDAC3	44446
FBgn0025837	1.252030689	-0.229956603	2.975083549	-0.077294166	0.938389532	NA	CG17636	5740847
FBgn0026063	0	NA	NA	NA	NA	NA	KP78b	41361
FBgn0026064	0	NA	NA	NA	NA	NA	KP78a	41362
FBgn0026136	0.338810717	-0.322041851	3.497419433	-0.092079848	0.926634599	NA	CkIIbeta2	37300
FBgn0026162	0	NA	NA	NA	NA	NA	tRNA:Lys-TTT-2-1	3772125
FBgn0026163	0	NA	NA	NA	NA	NA	tRNA:Lys-TTT-2-2	3772333
FBgn0026164	0	NA	NA	NA	NA	NA	tRNA:Lys-TTT-2-3	3772688
FBgn0026174	0.721570671	-2.625671087	3.455874045	-0.759770481	0.44739179	NA	SkpD	32995
FBgn0026320	1.041605594	0.477760901	2.348650671	0.203419311	0.838807308	NA	Tom	39619
FBgn0026384	0.2045952	-1.144086431	3.519410427	-0.325079003	0.74512128	NA	Or59a	37711
FBgn0026385	0.170984983	0.767446059	3.531257597	0.21732939	0.827951655	NA	Or47b	36212
FBgn0026389	0.710129911	-2.707802813	2.935433393	-0.922454183	0.356291718	NA	Or43a	35644
FBgn0026390	0	NA	NA	NA	NA	NA	Or33c	34603
FBgn0026391	0.4091904	-1.701452109	3.4923127	-0.487199245	0.626117141	NA	Or33b	34602
FBgn0026392	0.119563207	0.745905716	3.533811541	0.211076824	0.832827325	NA	Or33a	34601
FBgn0026395	1.117000643	1.952874096	2.333040292	0.837051166	0.402563808	NA	Or23a	33450
FBgn0026397	0.325385537	0.024569456	3.533811541	0.006952679	0.99445261	NA	Or22b	33336
FBgn0026398	0.699635628	-1.073486327	2.937777564	-0.365407627	0.714807149	NA	Or22a	33335
FBgn0026778	0	NA	NA	NA	NA	NA	Rad1	33440
FBgn0027107	0.206424357	-1.128112444	3.521498465	-0.320350117	0.748702936	NA	Inx6	31645
FBgn0027358	0	NA	NA	NA	NA	NA	Tim9b	3772213
FBgn0027360	0	NA	NA	NA	NA	NA	Tim10	37478
FBgn0027527	1.097482005	0.385919105	2.049255173	0.188321645	0.850624519	NA	Osi6	40760
FBgn0027544	0	NA	NA	NA	NA	NA	CG2217	43607
FBgn0027949	0.813535669	0.390598353	2.758453517	0.141600484	0.887395585	NA	msb1l	35254
FBgn0028377	0	NA	NA	NA	NA	NA	gdl-ORF39	3771892
FBgn0028410	0	NA	NA	NA	NA	NA	Pk34A	34705
FBgn0028415	0	NA	NA	NA	NA	NA	Met75Cb	44481
FBgn0028416	0	NA	NA	NA	NA	NA	Met75Ca	44482
FBgn0028514	0.487638424	2.305001177	3.319839985	0.694310927	0.48748724	NA	CG4793	34941
FBgn0028517	0	NA	NA	NA	NA	NA	CG18478	34923
FBgn0028518	0.441187469	-0.589117191	3.477388787	-0.169413668	0.865471273	NA	CG18480	34920
FBgn0028520	0	NA	NA	NA	NA	NA	CG4891	34948
FBgn0028532	0	NA	NA	NA	NA	NA	CG7968	34802
FBgn0028537	0	NA	NA	NA	NA	NA	CG31775	318935
FBgn0028560	0.619273071	-2.014303675	3.48313965	-0.578301153	0.563060816	NA	sut4	36055
FBgn0028561	0.103212178	-0.696766805	3.533811541	-0.197171467	0.843693359	NA	sut3	44268
FBgn0028569	0	NA	NA	NA	NA	NA	robl37BC	35166
FBgn0028570	0.460667703	1.831794389	3.491068749	0.52470877	0.59978566	NA	robl22E	33412
FBgn0028581	0	NA	NA	NA	NA	NA	mei-217	3771806
FBgn0028668	0	NA	NA	NA	NA	NA	Vha16-2	39282
FBgn0028669	0.2045952	-1.144086431	3.519410427	-0.325079003	0.74512128	NA	Vha100-3	246543
FBgn0028741	0	NA	NA	NA	NA	NA	fab1	37033
FBgn0028838	0	NA	NA	NA	NA	NA	CSN1a	34857
FBgn0028844	0.184267081	1.138680143	3.519736399	0.323512904	0.746306837	NA	CG15283	50454
FBgn0028850	0	NA	NA	NA	NA	NA	CG15260	34899
FBgn0028857	0.781249126	0.719495283	2.941352844	0.244613728	0.806755534	NA	CG12448	34942
FBgn0028858	0.103212178	-0.696766805	3.533811541	-0.197171467	0.843693359	NA	CG10839	34944
FBgn0028864	0	NA	NA	NA	NA	NA	CG18477	34922
FBgn0028867	0.584903538	-1.411702203	3.204906249	-0.440481591	0.659588343	NA	CR15280	3885605
FBgn0028868	0.613007878	0.096766407	3.148908715	0.03073014	0.975484754	NA	CG4701	34858
FBgn0028870	0.206424357	-1.128112444	3.521498465	-0.320350117	0.748702936	NA	CG4691	34856
FBgn0028871	1.164764846	3.655334856	2.544457824	1.436586931	0.150835399	NA	Cpr35B	34846
FBgn0028872	0.119563207	0.745905716	3.533811541	0.211076824	0.832827325	NA	CG18095	34823
FBgn0028882	0.239126414	1.27401199	3.514004272	0.362552772	0.716938995	NA	tRNA:Pro-AGG-1-1	3772076
FBgn0028884	1.071790248	-3.140338713	3.132646755	-1.002455418	0.316123688	NA	CG4892	34949
FBgn0028889	0	NA	NA	NA	NA	NA	tRNA:Leu-TAA-3-1	3771999
FBgn0028892	0	NA	NA	NA	NA	NA	CG4161	34907
FBgn0028893	0.718826935	-2.965639959	3.436578333	-0.862963003	0.388157809	NA	CG31819	260658
FBgn0028900	1.164508144	-1.501343783	3.04021598	-0.493828002	0.621427656	NA	CG18518	34932
FBgn0028901	0.23468396	0.024569456	3.533811541	0.006952679	0.99445261	NA	CG18109	34931
FBgn0028903	0.184267081	1.138680143	3.519736399	0.323512904	0.746306837	NA	CG13243	34933
FBgn0028909	0	NA	NA	NA	NA	NA	tRNA:Gln-CTG-4-1	3771814
FBgn0028910	0.410111397	2.13548466	3.481189765	0.613435292	0.539588556	NA	tRNA:Pro-AGG-1-4	3772320
FBgn0028911	0	NA	NA	NA	NA	NA	tRNA:Pro-AGG-1-3	3771997
FBgn0028913	0.555729356	-2.448696024	3.461131944	-0.707484159	0.479265653	NA	CG3473	34849
FBgn0028935	0.416163225	-0.296679672	3.47724349	-0.085320362	0.932006704	NA	CG7653	34935
FBgn0028941	0.567249268	-1.936153998	3.485374398	-0.555508183	0.578547115	NA	CG16853	34771
FBgn0028942	0.23468396	0.024569456	3.533811541	0.006952679	0.99445261	NA	CG16852	34769
FBgn0028943	1.108542972	1.175398727	2.819948856	0.416815619	0.676813277	NA	CG15638	34768
FBgn0028944	0	NA	NA	NA	NA	NA	Semp1	34914
FBgn0028945	0	NA	NA	NA	NA	NA	CG7631	34919
FBgn0028946	0.675871429	-0.765263676	3.077626935	-0.248653814	0.803628578	NA	Or35a	34918
FBgn0028947	0.325385537	0.024569456	3.533811541	0.006952679	0.99445261	NA	CG11865	34917
FBgn0028948	0	NA	NA	NA	NA	NA	CG15253	34916
FBgn0028949	0.479786092	-0.76303764	3.51482348	-0.217091312	0.828137185	NA	CG15254	34915
FBgn0028950	0	NA	NA	NA	NA	NA	CG15255	34913
FBgn0028955	0	NA	NA	NA	NA	NA	CG8788	35932
FBgn0028981	0.13238636	0.745905716	3.533811541	0.211076824	0.832827325	NA	tRNA:Ser-CGA-1-4	3772085
FBgn0028986	0.119563207	0.745905716	3.533811541	0.211076824	0.832827325	NA	Spn38F	49806
FBgn0028991	0	NA	NA	NA	NA	NA	seq	3772396
FBgn0029153	0	NA	NA	NA	NA	NA	Menl-2	3772692
FBgn0029154	0	NA	NA	NA	NA	NA	Menl-1	3772542
FBgn0029172	0.444267566	0.840463843	3.482812575	0.241317563	0.809309	NA	Fad2	44006
FBgn0029501	0.55225198	1.612798393	3.244869511	0.497030277	0.6191677	NA	Crtp	44276
FBgn0029531	1.021613923	-1.632108093	2.030848493	-0.803658224	0.421594387	NA	CG13362	31018
FBgn0029532	0.545091993	-0.459361254	3.311208279	-0.138729194	0.889664148	NA	CG13361	31019
FBgn0029535	0	NA	NA	NA	NA	NA	CG14635	31032
FBgn0029539	0.338810717	-0.322041851	3.497419433	-0.092079848	0.926634599	NA	CG11663	31036
FBgn0029552	0.478792361	-0.992459949	3.398953939	-0.29198982	0.770294407	NA	CG14631	31049
FBgn0029589	0.2045952	-1.144086431	3.519410427	-0.325079003	0.74512128	NA	CG14810	31131
FBgn0029642	0.303371343	1.639867186	3.51340327	0.466746075	0.640681561	NA	CG3592	31282
FBgn0029647	0.13238636	0.745905716	3.533811541	0.211076824	0.832827325	NA	CG17959	31288
FBgn0029649	0	NA	NA	NA	NA	NA	CG4116	31291
FBgn0029696	0	NA	NA	NA	NA	NA	CG15571	31365
FBgn0029697	0.2045952	-1.144086431	3.519410427	-0.325079003	0.74512128	NA	CG15570	31366
FBgn0029701	0	NA	NA	NA	NA	NA	CG12691	31370
FBgn0029703	0.412848714	-1.68224727	3.493954091	-0.481473776	0.630179813	NA	CG12692	31372
FBgn0029705	0.206424357	-1.128112444	3.521498465	-0.320350117	0.748702936	NA	CG12693	31375
FBgn0029716	0	NA	NA	NA	NA	NA	CG3546	31389
FBgn0029724	0	NA	NA	NA	NA	NA	CG15472	31409
FBgn0029725	0.825697428	-2.251937742	3.477324154	-0.647606505	0.517239489	NA	CG2871	31411
FBgn0029726	0.103212178	-0.696766805	3.533811541	-0.197171467	0.843693359	NA	CG15471	31412
FBgn0029729	0.788508049	-1.892985909	2.451251644	-0.772252785	0.439964724	NA	CG12682	31415
FBgn0029740	0	NA	NA	NA	NA	NA	CG12680	31427
FBgn0029746	0	NA	NA	NA	NA	NA	CG15465	31434
FBgn0029747	1.226720283	0.026695986	1.78612866	0.014946284	0.988075035	NA	CG5062	31435
FBgn0029751	0.844448389	-1.002123864	2.181674458	-0.459337029	0.645992161	NA	CG17764	31440
FBgn0029753	0.655283221	-2.540367863	2.998725668	-0.847149137	0.396911999	NA	CG4198	31445
FBgn0029770	0.154400554	-0.696766805	3.533811541	-0.197171467	0.843693359	NA	CG4151	31465
FBgn0029807	0.408786982	2.123755195	3.482667268	0.609807091	0.541989604	NA	CG3108	31506
FBgn0029811	0	NA	NA	NA	NA	NA	Cpr5C	31510
FBgn0029812	0.745394238	0.563766002	2.958306897	0.190570492	0.84886211	NA	Prosbeta2R1	31511
FBgn0029816	0	NA	NA	NA	NA	NA	CG12729	31515
FBgn0029817	0.987257969	-0.752658993	3.194305957	-0.235625204	0.813723514	NA	CG15764	31516
FBgn0029827	0.907469229	-1.181424297	2.90383193	-0.406850095	0.684118091	NA	CG6048	31528
FBgn0029848	0.665888555	-2.669764101	3.45169465	-0.773464739	0.439247389	NA	Btnd	31552
FBgn0029909	0.770334282	1.006591064	3.0324625	0.331938504	0.739935696	NA	mAChR-C	31626
FBgn0029931	0.375580183	-0.178357466	3.485507332	-0.051171164	0.95918913	NA	CG14427	31651
FBgn0029940	0.619273071	-2.014303675	3.48313965	-0.578301153	0.563060816	NA	CG1958	31661
FBgn0029949	0.3068928	-1.46827716	3.501906281	-0.419279399	0.675011951	NA	CG15035	31673
FBgn0029951	0	NA	NA	NA	NA	NA	CG11369	31675
FBgn0029961	0	NA	NA	NA	NA	NA	Ir7a	31686
FBgn0029964	0.205509778	-1.345454796	3.524479178	-0.381745707	0.702649994	NA	CG1409	31689
FBgn0029965	0	NA	NA	NA	NA	NA	Ir7b	31690
FBgn0029968	0	NA	NA	NA	NA	NA	Ir7g	31694
FBgn0029971	0	NA	NA	NA	NA	NA	ND-MNLL	31697
FBgn0029989	1.198689138	-2.813097292	2.219639062	-1.267366997	0.205024095	NA	CG15333	31720
FBgn0029993	0.605450698	-1.790247014	3.145427257	-0.569158613	0.569248505	NA	CG1571	31725
FBgn0030009	0.564511951	1.263700794	3.235448879	0.390579744	0.696107901	NA	CG15336	31742
FBgn0030015	0.142880642	-0.696771309	3.533811541	-0.197172741	0.843692361	NA	CG10761	31749
FBgn0030016	0.81884788	-1.374884361	2.542859749	-0.540684307	0.588725197	NA	Or7a	31750
FBgn0030071	0.543405917	-1.494646686	3.255556828	-0.459106311	0.646157825	NA	CG12661	31822
FBgn0030074	1.004699272	-2.571912213	2.338508437	-1.099808824	0.271415427	NA	CG12662	31825
FBgn0030097	0.274197161	0.024569456	3.533811541	0.006952679	0.99445261	NA	CG12115	31853
FBgn0030098	0.633237127	-2.03988654	3.48055187	-0.58608135	0.557820848	NA	CG12057	31854
FBgn0030107	1.038995609	-0.408866152	2.803477223	-0.145842509	0.884045717	NA	CG15370	31864
FBgn0030116	1.135333963	-2.538037585	3.4694143	-0.731546413	0.464445466	NA	CR17438	10178895
FBgn0030117	0.170984983	0.767446059	3.531257597	0.21732939	0.827951655	NA	ric8b	3771922
FBgn0030161	0.991721474	-1.137616204	2.807243911	-0.405243093	0.685298832	NA	CG15249	31924
FBgn0030162	0	NA	NA	NA	NA	NA	CG1986	31925
FBgn0030167	1.159541144	-1.125978585	2.340685192	-0.481046571	0.6304834	NA	CG15252	31931
FBgn0030186	0	NA	NA	NA	NA	NA	CG2962	31952
FBgn0030200	0.154400554	-0.696766805	3.533811541	-0.197171467	0.843693359	NA	RabX2	31971
FBgn0030204	0.610639188	2.038822702	3.482838514	0.58539111	0.558284765	NA	Or9a	31975
FBgn0030221	0.206424357	-1.128112444	3.521498465	-0.320350117	0.748702936	NA	Rab9Db	31993
FBgn0030224	0.13238636	0.745905716	3.533811541	0.211076824	0.832827325	NA	CG12637	31996
FBgn0030247	0.412848714	-1.68224727	3.493954091	-0.481473776	0.630179813	NA	CG15208	32022
FBgn0030278	0.790258053	-1.442068913	3.477928017	-0.414634491	0.678409495	NA	CG15200	32060
FBgn0030280	1.132228019	-0.151500373	3.304696043	-0.045843966	0.963434616	NA	CG11106	32062
FBgn0030283	0.928909606	-2.34969932	3.475300891	-0.676113923	0.498968317	NA	CG15198	32065
FBgn0030298	0	NA	NA	NA	NA	NA	Or10a	32086
FBgn0030338	0	NA	NA	NA	NA	NA	CG15741	32137
FBgn0030340	0.531809894	-0.927945861	3.251292623	-0.285408288	0.775331359	NA	CG15740	32139
FBgn0030370	0	NA	NA	NA	NA	NA	Uch-L5R	32173
FBgn0030374	1.158242952	-0.103026718	2.615560567	-0.039389918	0.968579518	NA	CG15734	32177
FBgn0030377	1.204227107	0.978992767	2.173648843	0.45039141	0.652428238	NA	CG1924	32180
FBgn0030384	0.142880642	-0.696771309	3.533811541	-0.197172741	0.843692361	NA	CG2577	32188
FBgn0030386	1.125378557	-2.663364905	1.952508304	-1.364073535	0.172544423	NA	CG2574	32190
FBgn0030390	0.13238636	0.745905716	3.533811541	0.211076824	0.832827325	NA	CG15731	32194
FBgn0030440	1.243216506	-1.170933203	2.273842955	-0.514957816	0.606582498	NA	CG15719	32249
FBgn0030443	1.06109801	0.99826146	2.213665489	0.450954069	0.652022653	NA	CG12715	32252
FBgn0030477	0.358689621	1.602690549	3.497726032	0.458209286	0.646802089	NA	dmrt11E	32291
FBgn0030483	1.186522339	-2.601511269	2.937718582	-0.885554962	0.37585739	NA	CG12725	32298
FBgn0030492	0.797249285	-2.20778847	3.31132741	-0.666738198	0.504939375	NA	CG15754	32307
FBgn0030493	0.46826618	-0.774333085	3.435898405	-0.225365536	0.82169492	NA	CG15756	32308
FBgn0030495	1.226572915	2.651032272	2.251558437	1.177421038	0.239027497	NA	CG11816	32310
FBgn0030509	0	NA	NA	NA	NA	NA	CG11162	32325
FBgn0030537	0	NA	NA	NA	NA	NA	CG12480	32359
FBgn0030540	0	NA	NA	NA	NA	NA	CG11581	32362
FBgn0030541	0.13238636	0.745905716	3.533811541	0.211076824	0.832827325	NA	CG11584	32363
FBgn0030542	0.428641927	-1.717194034	3.491740707	-0.491787386	0.622869655	NA	CG12481	32364
FBgn0030563	0.429199742	-0.679987243	3.47963572	-0.195419089	0.845064874	NA	betaNACtes2	32386
FBgn0030577	0	NA	NA	NA	NA	NA	CG5334	32402
FBgn0030578	0.513090175	0.673357186	3.463911533	0.194392143	0.845868842	NA	CG5347	32403
FBgn0030596	0.513090175	0.673357186	3.463911533	0.194392143	0.845868842	NA	CG12398	32422
FBgn0030597	0.308801109	-1.411147285	3.50580662	-0.402517149	0.68730347	NA	Eo	32423
FBgn0030599	1.048472813	-1.47804353	3.136316844	-0.471267287	0.637449874	NA	CG9030	32427
FBgn0030620	0.766260454	-0.990732173	2.203613471	-0.449594353	0.653002961	NA	CG5662	32450
FBgn0030622	0.787889363	0.348749865	3.427572873	0.101748344	0.918956428	NA	CG9101	32452
FBgn0030623	0	NA	NA	NA	NA	NA	PPYR1	32453
FBgn0030624	1.058552231	-2.540171482	2.68540011	-0.945919185	0.344189808	NA	CG9106	32454
FBgn0030640	0.841426646	2.319997868	2.90590672	0.798373138	0.424653987	NA	CG6294	32474
FBgn0030643	0.26477272	1.34627316	3.509968681	0.383557029	0.701306794	NA	CG15641	32477
FBgn0030661	1.075879042	1.982764386	2.777825073	0.713783026	0.475361357	NA	Alp11	32496
FBgn0030663	0.170984983	0.767446059	3.531257597	0.21732939	0.827951655	NA	CG8117	32499
FBgn0030664	0.545235074	-0.827680885	3.461943138	-0.239079861	0.811043657	NA	CG8119	32500
FBgn0030684	1.056373177	-0.581435956	3.176693303	-0.18303182	0.854773052	NA	CG8260	32521
FBgn0030688	0.428364316	-0.650687811	3.481725236	-0.186886606	0.851749541	NA	CG8952	32525
FBgn0030777	0.99854281	0.807430518	2.398922339	0.336580516	0.736433146	NA	CG9672	32651
FBgn0030804	0.341969966	1.539820969	3.502961385	0.439576918	0.660243561	NA	CG13002	32681
FBgn0030807	0.772447424	0.836435396	2.504330453	0.333995617	0.738382866	NA	CG13000	32685
FBgn0030823	0.460667703	1.831794389	3.491068749	0.52470877	0.59978566	NA	TTLL1A	32704
FBgn0030824	0	NA	NA	NA	NA	NA	CG5070	32705
FBgn0030826	0.39715908	1.6786314	3.494651048	0.480343066	0.630983471	NA	CG12995	32707
FBgn0030832	0	NA	NA	NA	NA	NA	CG10597	32714
FBgn0030836	0.170984983	0.767446059	3.531257597	0.21732939	0.827951655	NA	CG8664	32719
FBgn0030837	0.37740934	-0.503720259	3.525756051	-0.142868721	0.886393862	NA	CG8661	32720
FBgn0030840	0	NA	NA	NA	NA	NA	p-cup	32727
FBgn0030880	0	NA	NA	NA	NA	NA	CG6788	32773
FBgn0030889	0.620024784	2.756708594	3.06824245	0.898465046	0.368937672	NA	CG15373	32784
FBgn0030899	0	NA	NA	NA	NA	NA	Hesr	32800
FBgn0030900	0.521470875	-0.276030035	3.337501145	-0.0827056	0.934085632	NA	Him	32801
FBgn0030905	0.206424357	-1.128112444	3.521498465	-0.320350117	0.748702936	NA	CG15059	32806
FBgn0030911	0	NA	NA	NA	NA	NA	lncRNA:CR15061	19834898
FBgn0030928	0	NA	NA	NA	NA	NA	CG15044	32834
FBgn0030931	0.245178242	-1.269023801	3.512014355	-0.361337874	0.717846884	NA	Xrcc2	32837
FBgn0030937	0	NA	NA	NA	NA	NA	CG15042	32844
FBgn0030951	0.338810717	-0.322041851	3.497419433	-0.092079848	0.926634599	NA	CG6873	32861
FBgn0030952	0	NA	NA	NA	NA	NA	CG12609	32862
FBgn0030979	0	NA	NA	NA	NA	NA	CG14190	32891
FBgn0030982	0	NA	NA	NA	NA	NA	CG7423	32894
FBgn0030983	0.809423438	-0.2414559	2.522361164	-0.095726141	0.923738079	NA	CG15882	32895
FBgn0030998	0	NA	NA	NA	NA	NA	CG14195	32911
FBgn0030999	0	NA	NA	NA	NA	NA	Mur18B	32912
FBgn0031000	0	NA	NA	NA	NA	NA	Muc18B	32913
FBgn0031004	0.457771897	0.823178276	3.456692065	0.238140471	0.811772146	NA	CG7992	32917
FBgn0031032	0.119563207	0.745905716	3.533811541	0.211076824	0.832827325	NA	CG14204	32950
FBgn0031034	0.119563207	0.745905716	3.533811541	0.211076824	0.832827325	NA	CG14205	32952
FBgn0031038	0	NA	NA	NA	NA	NA	Tyler	3772349
FBgn0031039	0	NA	NA	NA	NA	NA	Shawn	3772641
FBgn0031041	0	NA	NA	NA	NA	NA	CG12788	3772080
FBgn0031045	0.978061879	-0.138366073	2.139420033	-0.064674571	0.94843311	NA	CG14212	32964
FBgn0031058	0.571995743	-0.209716443	2.708479736	-0.077429578	0.938281812	NA	CG14227	32978
FBgn0031082	1.111458712	-3.441611021	3.097467865	-1.111104674	0.266523296	NA	CG17003	33006
FBgn0031086	0.154400554	-0.696766805	3.533811541	-0.197171467	0.843693359	NA	fd19B	33010
FBgn0031101	0.349304999	-1.902432616	3.493262336	-0.544600557	0.586028271	NA	CG1631	33029
FBgn0031103	0.512954948	1.881649321	3.489354773	0.53925423	0.589711446	NA	CG12679	33031
FBgn0031127	0.693370436	0.728900038	2.597757453	0.280588181	0.779026283	NA	CG1835	33057
FBgn0031130	0.349304999	-1.902432616	3.493262336	-0.544600557	0.586028271	NA	CG15452	33061
FBgn0031132	0.103212178	-0.696766805	3.533811541	-0.197171467	0.843693359	NA	CG15450	33064
FBgn0031135	0.2045952	-1.144086431	3.519410427	-0.325079003	0.74512128	NA	CR11235	10178883
FBgn0031139	0	NA	NA	NA	NA	NA	CG11227	33071
FBgn0031141	0.309636535	-1.449133479	3.503952247	-0.413571127	0.679188222	NA	CG1304	33074
FBgn0031155	1.031286358	-2.462349997	3.013811121	-0.817022002	0.413915854	NA	CG15446	33088
FBgn0031159	0	NA	NA	NA	NA	NA	CG11566	3772393
FBgn0031163	0.531809894	-0.927945861	3.251292623	-0.285408288	0.775331359	NA	CG14579	33096
FBgn0031197	0.583833697	-1.068878836	3.49750913	-0.30561145	0.759900502	NA	CG17601	33143
FBgn0031201	0.99678599	1.095304728	2.866317889	0.382129537	0.702365284	NA	CG12446	33147
FBgn0031208	0	NA	NA	NA	NA	NA	CG11023	33155
FBgn0031235	0.828103338	1.347543681	2.867456593	0.469943881	0.638395112	NA	CG13693	33187
FBgn0031248	0.142880642	-0.696771309	3.533811541	-0.197172741	0.843692361	NA	CG11912	33205
FBgn0031249	0.854871609	-1.232612281	3.352327274	-0.367688528	0.713105495	NA	CG11911	33206
FBgn0031276	0.474356326	2.250743855	3.475066744	0.647683633	0.517189592	NA	CG12506	33249
FBgn0031301	0.37717594	-0.527406957	3.49090953	-0.151080099	0.879912531	NA	CG14339	33286
FBgn0031323	0.257612733	-1.277562803	3.512892545	-0.363678304	0.716098246	NA	CG5139	33309
FBgn0031332	0.154400554	-0.696766805	3.533811541	-0.197171467	0.843693359	NA	CG5556	33320
FBgn0031345	0.341969966	1.539820969	3.502961385	0.439576918	0.660243561	NA	CG18132	33333
FBgn0031364	0	NA	NA	NA	NA	NA	CG17648	33357
FBgn0031367	0.368534163	1.651239765	3.498022669	0.472049475	0.636891475	NA	c-cup	33360
FBgn0031373	0	NA	NA	NA	NA	NA	CG15358	33366
FBgn0031406	1.136094666	0.769361932	3.037973882	0.253248369	0.800076291	NA	Send1	33407
FBgn0031407	0.825697428	-2.251937742	3.477324154	-0.647606505	0.517239489	NA	CG4270	33408
FBgn0031409	0.23468396	0.024569456	3.533811541	0.006952679	0.99445261	NA	CG4271	33410
FBgn0031412	0.827338045	-1.455969941	2.792931652	-0.521305253	0.602154142	NA	CG16995	33413
FBgn0031430	0.789796931	-1.180767296	2.941896375	-0.40136264	0.688153151	NA	CG3528	33436
FBgn0031440	0.257612733	-1.277562803	3.512892545	-0.363678304	0.716098246	NA	CG15395	33447
FBgn0031441	0.516060892	-1.864538035	3.487580482	-0.534622224	0.592911112	NA	CG9962	33448
FBgn0031442	1.144166446	-1.048521184	1.907834194	-0.549587164	0.582602565	NA	Prosbeta4R1	33449
FBgn0031443	0	NA	NA	NA	NA	NA	Prosbeta4R2	33451
FBgn0031444	0.2045952	-1.144086431	3.519410427	-0.325079003	0.74512128	NA	CG9879	33452
FBgn0031454	0	NA	NA	NA	NA	NA	HemK2	3771966
FBgn0031455	0	NA	NA	NA	NA	NA	Snapin	3772677
FBgn0031465	1.231314687	0.556036445	2.286496113	0.243182764	0.807863818	NA	CG3123	33478
FBgn0031467	0.1022976	-0.696771309	3.533811541	-0.197172741	0.843692361	NA	Cpr23B	33480
FBgn0031469	0.119563207	0.745905716	3.533811541	0.211076824	0.832827325	NA	CG18558	33482
FBgn0031470	0.325385537	0.024569456	3.533811541	0.006952679	0.99445261	NA	CG18557	33483
FBgn0031471	0.6137856	-2.027602785	3.481234337	-0.582437891	0.560271765	NA	CG3117	33484
FBgn0031504	0.2045952	-1.144086431	3.519410427	-0.325079003	0.74512128	NA	CG15403	33527
FBgn0031512	0.441187469	-0.589117191	3.477388787	-0.169413668	0.865471273	NA	CG15404	33537
FBgn0031517	0.888541195	-0.335337544	2.915303687	-0.115026625	0.908424018	NA	CG15406	33542
FBgn0031522	0.512954948	1.881649321	3.489354773	0.53925423	0.589711446	NA	CG3285	33547
FBgn0031523	0	NA	NA	NA	NA	NA	CG15408	33548
FBgn0031526	0	NA	NA	NA	NA	NA	CG8838	33551
FBgn0031531	1.01921399	-2.558229638	2.715437052	-0.942106036	0.346138354	NA	CG8840	33557
FBgn0031546	1.119916892	-1.470916174	2.688818724	-0.547049215	0.584344921	NA	CG8851	33575
FBgn0031547	0.206424357	-1.128112444	3.521498465	-0.320350117	0.748702936	NA	Sr-CIV	33576
FBgn0031574	1.000137826	-0.437054997	2.068191146	-0.211322342	0.83263575	NA	TTLL4B	33609
FBgn0031579	1.019784766	-0.883759829	2.249102354	-0.392938911	0.694364602	NA	CG15422	33615
FBgn0031580	0.718833354	0.258244727	2.592047254	0.099629637	0.920638364	NA	CG15423	33616
FBgn0031596	0	NA	NA	NA	NA	NA	CG15429	33637
FBgn0031617	0.1022976	-0.696771309	3.533811541	-0.197172741	0.843692361	NA	CG15635	33665
FBgn0031619	0.245178242	-1.269023801	3.512014355	-0.361337874	0.717846884	NA	CG3355	33667
FBgn0031653	0	NA	NA	NA	NA	NA	Jon25Biii	33706
FBgn0031654	0	NA	NA	NA	NA	NA	Jon25Bii	33707
FBgn0031668	0	NA	NA	NA	NA	NA	CG31917	326171
FBgn0031718	0.170984983	0.767446059	3.531257597	0.21732939	0.827951655	NA	CG14014	33784
FBgn0031719	0	NA	NA	NA	NA	NA	CG18269	33785
FBgn0031720	0.428641927	-1.717194034	3.491740707	-0.491787386	0.622869655	NA	CG14013	33786
FBgn0031721	0.276400622	1.420738885	3.508856574	0.404900814	0.68555042	NA	CG14017	33787
FBgn0031722	0.516060892	-1.864538035	3.487580482	-0.534622224	0.592911112	NA	CG14011	33790
FBgn0031723	0.393760368	0.75652862	3.514610886	0.215252454	0.829570497	NA	CG7251	33791
FBgn0031728	1.088141277	-2.22197627	2.680373222	-0.828980178	0.407115624	NA	Hsp60C	33796
FBgn0031729	0	NA	NA	NA	NA	NA	CG12511	33797
FBgn0031732	0.341969966	1.539820969	3.502961385	0.439576918	0.660243561	NA	CG11149	33800
FBgn0031746	0.796690604	-0.385045144	2.526912322	-0.152377722	0.878889027	NA	CG9029	33815
FBgn0031749	0.154400554	-0.696766805	3.533811541	-0.197171467	0.843693359	NA	CG14000	33820
FBgn0031756	0.799741863	2.01032066	2.961920467	0.678722026	0.497314007	NA	CG13992	33831
FBgn0031757	0.39715908	1.6786314	3.494651048	0.480343066	0.630983471	NA	Ucp4C	33832
FBgn0031758	0.338810717	-0.322041851	3.497419433	-0.092079848	0.926634599	NA	Ucp4B	33833
FBgn0031786	0.206424357	-1.128112444	3.521498465	-0.320350117	0.748702936	NA	CG13989	33869
FBgn0031792	0.308801109	-1.411147285	3.50580662	-0.402517149	0.68730347	NA	CG13983	33875
FBgn0031804	0	NA	NA	NA	NA	NA	CG9500	33888
FBgn0031844	0.577568504	1.636808209	3.256771853	0.502586083	0.615255316	NA	CG13771	33933
FBgn0031910	0	NA	NA	NA	NA	NA	CG15818	34019
FBgn0031920	0.993576467	0.585631887	3.399073076	0.172291644	0.863208254	NA	CG6441	34029
FBgn0031929	0.790349387	-1.555023157	2.990288921	-0.520024385	0.603046579	NA	CG18585	34041
FBgn0031930	1.22838379	0.10669065	2.332338525	0.045744067	0.96351424	NA	CG7025	34042
FBgn0031946	0.722485249	-2.141447571	3.479856532	-0.615383867	0.538301243	NA	CG7164	34061
FBgn0031954	0	NA	NA	NA	NA	NA	CG14537	34072
FBgn0032003	0.412848714	-1.68224727	3.493954091	-0.481473776	0.630179813	NA	CG8349	34124
FBgn0032039	0	NA	NA	NA	NA	NA	CG13385	34164
FBgn0032049	0.958070208	-0.810429038	2.233424382	-0.362863881	0.71670657	NA	Bace	34182
FBgn0032057	0.235598538	0.086585797	3.525971287	0.02455658	0.980408653	NA	CG9287	34194
FBgn0032065	0.119563207	0.745905716	3.533811541	0.211076824	0.832827325	NA	CG12438	34202
FBgn0032066	0.103212178	-0.696766805	3.533811541	-0.197171467	0.843693359	NA	LManIII	34203
FBgn0032067	0.170984983	0.767446059	3.531257597	0.21732939	0.827951655	NA	LManIV	34204
FBgn0032068	0.615693909	-2.732862848	3.445547372	-0.793157821	0.427685878	NA	LManV	34205
FBgn0032069	0.692111406	-1.013409417	2.67086178	-0.379431622	0.704367372	NA	LManVI	34206
FBgn0032072	0	NA	NA	NA	NA	NA	CG9483	34209
FBgn0032080	0.694951685	-2.107585113	3.476914436	-0.606165366	0.544404948	NA	CG9525	34217
FBgn0032082	0.985440908	2.447157752	2.288405289	1.069372529	0.284901841	NA	CG18088	34219
FBgn0032085	0.512954948	1.881649321	3.489354773	0.53925423	0.589711446	NA	CG9555	34223
FBgn0032086	0.752216589	1.048249963	3.443775868	0.304389717	0.760831001	NA	CG17906	34224
FBgn0032087	0	NA	NA	NA	NA	NA	CG9568	34227
FBgn0032088	0	NA	NA	NA	NA	NA	CG13102	34228
FBgn0032090	0.325385537	0.024569456	3.533811541	0.006952679	0.99445261	NA	CG9582	34230
FBgn0032094	0	NA	NA	NA	NA	NA	CG12439	34234
FBgn0032096	0.13238636	0.745905716	3.533811541	0.211076824	0.832827325	NA	Or30a	34236
FBgn0032104	0	NA	NA	NA	NA	NA	aust	34244
FBgn0032110	0	NA	NA	NA	NA	NA	CG3748	34252
FBgn0032111	0.511488	-1.883761349	3.486203723	-0.540347466	0.58895743	NA	CG13110	34253
FBgn0032125	0.273963761	-0.077840126	3.522350458	-0.022098916	0.982369051	NA	Cpr30B	34270
FBgn0032126	0.1022976	-0.696771309	3.533811541	-0.197172741	0.843692361	NA	CG13113	34271
FBgn0032127	0.13238636	0.745905716	3.533811541	0.211076824	0.832827325	NA	CG13114	34272
FBgn0032131	1.092959424	2.035141292	2.784922298	0.730771301	0.464918856	NA	CG3841	34278
FBgn0032132	0.154400554	-0.696766805	3.533811541	-0.197171467	0.843693359	NA	CG4382	34279
FBgn0032144	0.184267081	1.138680143	3.519736399	0.323512904	0.746306837	NA	CG17633	34297
FBgn0032175	0.4091904	-1.701452109	3.4923127	-0.487199245	0.626117141	NA	CG13131	34334
FBgn0032176	0.1022976	-0.696771309	3.533811541	-0.197172741	0.843692361	NA	CG13127	34335
FBgn0032188	0.583042481	-2.505817164	3.458719717	-0.724492694	0.468763311	NA	CG13137	34349
FBgn0032219	0.170984983	0.767446059	3.531257597	0.21732939	0.827951655	NA	CG4995	34390
FBgn0032228	0	NA	NA	NA	NA	NA	CG5367	34401
FBgn0032240	0	NA	NA	NA	NA	NA	CG17768	3772012
FBgn0032269	0.990785845	-0.393953205	2.648075516	-0.148769626	0.881735419	NA	w-cup	34455
FBgn0032280	0	NA	NA	NA	NA	NA	CG17105	34466
FBgn0032289	0.777902715	-1.940440416	2.495823796	-0.777474924	0.436878623	NA	CG6431	34476
FBgn0032291	1.13535824	-0.48556881	2.083165888	-0.233091763	0.815690151	NA	CG17118	34478
FBgn0032294	1.175002427	-3.23389186	3.045525671	-1.06185014	0.288303723	NA	Vha16-5	34482
FBgn0032303	0.103212178	-0.696766805	3.533811541	-0.197171467	0.843693359	NA	CG6508	34493
FBgn0032304	0.3068928	-1.46827716	3.501906281	-0.419279399	0.675011951	NA	CG17134	34494
FBgn0032311	0	NA	NA	NA	NA	NA	CG12517	34506
FBgn0032312	0.705042549	-0.310856828	3.433938891	-0.090524857	0.927870142	NA	CG14071	34507
FBgn0032313	0.722485249	-2.141447571	3.479856532	-0.615383867	0.538301243	NA	CG14070	34508
FBgn0032315	0.616529335	-2.756731551	3.444526606	-0.800322327	0.42352407	NA	CG14069	34510
FBgn0032318	1.055042955	-0.367554613	1.824114373	-0.20149757	0.84030953	NA	CG14072	34513
FBgn0032331	1.187417134	0.305688969	2.600270278	0.11756046	0.906415936	NA	CG14913	34532
FBgn0032335	0	NA	NA	NA	NA	NA	CG14915	34536
FBgn0032360	0.720735244	-2.62474699	2.867177668	-0.915446231	0.359957418	NA	CG14926	34567
FBgn0032364	0	NA	NA	NA	NA	NA	CG4970	3772412
FBgn0032365	0.683387561	-1.388045252	3.049563622	-0.455161926	0.648992749	NA	CG14929	3771749
FBgn0032368	0.614706597	1.084031406	3.179866941	0.340904644	0.733175369	NA	spag4	34581
FBgn0032370	0.463201663	-1.749701845	3.491461196	-0.501137417	0.616274415	NA	CG12307	34584
FBgn0032373	0.358995755	-1.94260259	3.490504705	-0.55653917	0.577842325	NA	Vha100-5	34587
FBgn0032374	1.207716138	1.911449476	2.593132915	0.737119746	0.461049532	NA	CG14931	34588
FBgn0032376	0.3068928	-1.46827716	3.501906281	-0.419279399	0.675011951	NA	Tsp33B	34590
FBgn0032385	0	NA	NA	NA	NA	NA	CG16964	34605
FBgn0032404	0	NA	NA	NA	NA	NA	RpL7-like	34625
FBgn0032419	0.341969966	1.539820969	3.502961385	0.439576918	0.660243561	NA	CG17217	34644
FBgn0032435	0	NA	NA	NA	NA	NA	Oatp33Eb	34662
FBgn0032437	0	NA	NA	NA	NA	NA	CR17024	14462752
FBgn0032439	0.619273071	-2.014303675	3.48313965	-0.578301153	0.563060816	NA	Ref2	34667
FBgn0032442	0	NA	NA	NA	NA	NA	Nepl7	34671
FBgn0032448	0.092133541	0.73492884	3.532449951	0.208050744	0.835189346	NA	CG5781	34678
FBgn0032457	0.154400554	-0.696766805	3.533811541	-0.197171467	0.843693359	NA	CG15483	34687
FBgn0032462	0.274197161	0.024569456	3.533811541	0.006952679	0.99445261	NA	CG16800	34693
FBgn0032471	1.086818252	0.507586457	2.00384296	0.253306505	0.80003137	NA	CG5122	34703
FBgn0032473	0.775638261	0.459155299	2.95422377	0.155423331	0.876487592	NA	kmg	34706
FBgn0032489	0	NA	NA	NA	NA	NA	CG15480	34723
FBgn0032490	0.2045952	-1.144086431	3.519410427	-0.325079003	0.74512128	NA	CG16813	34724
FBgn0032491	0.170984983	0.767446059	3.531257597	0.21732939	0.827951655	NA	CG16815	34725
FBgn0032492	0.688334757	-0.900271211	3.083938172	-0.291922588	0.770345813	NA	Prosalpha6T	34726
FBgn0032519	0.90745257	0.521222209	3.277016843	0.159053869	0.873626432	NA	CG16957	34755
FBgn0032520	0.877780598	0.891471105	2.817328779	0.316424236	0.751680524	NA	CG10859	34756
FBgn0032522	0.286786914	-0.035141652	3.518822797	-0.009986764	0.992031848	NA	CG16848	34759
FBgn0032523	1.007927431	3.15423467	3.210814233	0.982378438	0.325913445	NA	CG16956	34760
FBgn0032533	0.298557898	-0.503720259	3.525756051	-0.142868721	0.886393862	NA	CG16888	34789
FBgn0032553	0	NA	NA	NA	NA	NA	CG4480	34864
FBgn0032554	0.911796999	0.081622901	2.774090953	0.029423297	0.976526993	NA	CG15278	34865
FBgn0032563	0	NA	NA	NA	NA	NA	CG15258	34904
FBgn0032577	0.721570671	-2.625671087	3.455874045	-0.759770481	0.44739179	NA	CG13244	34940
FBgn0032588	1.238546141	-2.61993237	3.467072453	-0.755661269	0.449852311	NA	CG5968	34986
FBgn0032618	0	NA	NA	NA	NA	NA	CG31743	326156
FBgn0032631	1.248587109	1.918364171	2.633257527	0.728513695	0.466299189	NA	CG15140	5740546
FBgn0032632	0	NA	NA	NA	NA	NA	CG6380	35040
FBgn0032636	0.797274959	1.040630138	2.543789883	0.409086515	0.682476172	NA	CG5043	35046
FBgn0032654	1.251189199	0.128939376	2.741771519	0.047027761	0.962491102	NA	CG15147	35069
FBgn0032663	0.622666734	-1.555612766	3.171355002	-0.490519909	0.623766045	NA	CG15153	35080
FBgn0032664	0.308721957	-1.743115158	3.503358101	-0.497555519	0.618797362	NA	Slc25A46b	35081
FBgn0032665	0.480621518	-0.808687626	3.512217166	-0.230249893	0.817897594	NA	CG15152	35082
FBgn0032677	0.480621518	-0.808687626	3.512217166	-0.230249893	0.817897594	NA	CG5790	35095
FBgn0032693	0.235598538	0.086585797	3.525971287	0.02455658	0.980408653	NA	Cyp310a1	35115
FBgn0032709	0	NA	NA	NA	NA	NA	CG15167	35134
FBgn0032733	0.830134392	-0.510002737	2.395452437	-0.212904556	0.831401409	NA	CG15170	35160
FBgn0032754	1.118911864	-0.028545696	2.088728849	-0.01366654	0.989096018	NA	CG10700	35183
FBgn0032755	0	NA	NA	NA	NA	NA	CG17344	35185
FBgn0032768	1.062860473	-1.495976482	1.872364035	-0.798977364	0.424303537	NA	CG17564	35205
FBgn0032769	0.639251162	-0.085412022	3.15735108	-0.027051797	0.978418421	NA	CG10750	35206
FBgn0032771	0.565420111	-2.584756416	3.147628431	-0.821175838	0.411546117	NA	CG17349	35209
FBgn0032789	0.676706855	-0.791031434	3.053684305	-0.259041654	0.795603102	NA	CG13083	35230
FBgn0032804	0.874750513	-0.259984122	3.316323246	-0.07839529	0.93751362	NA	CG13081	35245
FBgn0032809	0	NA	NA	NA	NA	NA	CG13078	35251
FBgn0032827	1.159754067	0.197492507	2.224706932	0.08877237	0.929262816	NA	CG10481	35273
FBgn0032868	0.103212178	-0.696766805	3.533811541	-0.197171467	0.843693359	NA	CG17472	35320
FBgn0032878	0.484850608	0.639553664	3.469106716	0.184356872	0.853733501	NA	CG9316	35333
FBgn0032894	0.809172367	-0.000652251	2.833980203	-0.000230154	0.999816364	NA	CG14402	35352
FBgn0032898	0.900266381	0.13492943	2.912638152	0.046325504	0.963050812	NA	CR9337	3885658
FBgn0032965	0.285761285	-1.380935853	3.506099129	-0.393866745	0.693679423	NA	CG11629	35431
FBgn0032966	0.170984983	0.767446059	3.531257597	0.21732939	0.827951655	NA	CG1421	35432
FBgn0032967	1.134419384	-3.089622244	3.062937791	-1.008712045	0.313112753	NA	CG1428	35433
FBgn0032968	0.37740934	-0.503720259	3.525756051	-0.142868721	0.886393862	NA	CG11634	35434
FBgn0032969	0.751659431	-1.119566827	3.445630106	-0.324923684	0.745238832	NA	CG2528	35435
FBgn0032971	0.341969966	1.539820969	3.502961385	0.439576918	0.660243561	NA	ttm3	35437
FBgn0032972	0.589132627	0.313072042	3.226654837	0.097026815	0.9227051	NA	CG10834	35438
FBgn0033041	0.388862281	-0.067256976	3.477698119	-0.01933951	0.984570266	NA	Or42a	35514
FBgn0033047	0.313865625	0.074909752	3.507626756	0.021356249	0.982961473	NA	CG7882	35520
FBgn0033076	0.787637681	-2.835519301	2.811789445	-1.008439414	0.313243559	NA	CG15233	35556
FBgn0033095	0	NA	NA	NA	NA	NA	chk	35578
FBgn0033096	0	NA	NA	NA	NA	NA	Zip42C.1	35579
FBgn0033097	0.170984983	0.767446059	3.531257597	0.21732939	0.827951655	NA	Zip42C.2	35580
FBgn0033141	0.548394322	0.209288379	3.501587998	0.059769561	0.952339169	NA	CG12831	35631
FBgn0033145	0	NA	NA	NA	NA	NA	CG12828	5740660
FBgn0033164	0.428641927	-1.717194034	3.491740707	-0.491787386	0.622869655	NA	CG11112	35658
FBgn0033165	0.206424357	-1.128112444	3.521498465	-0.320350117	0.748702936	NA	CG11113	35659
FBgn0033167	0.154400554	-0.696766805	3.533811541	-0.197171467	0.843693359	NA	CG1701	35661
FBgn0033168	0.516060892	-1.864538035	3.487580482	-0.534622224	0.592911112	NA	CG11145	35663
FBgn0033202	0.639251162	-0.085412022	3.15735108	-0.027051797	0.978418421	NA	CG1339	35705
FBgn0033238	0	NA	NA	NA	NA	NA	azot	35751
FBgn0033248	0	NA	NA	NA	NA	NA	Dic3	35763
FBgn0033275	0.428641927	-1.717194034	3.491740707	-0.491787386	0.622869655	NA	CG14756	35798
FBgn0033278	0.5097957	0.39404899	3.336049087	0.118118463	0.905973795	NA	CG14759	35803
FBgn0033279	0.103212178	-0.696766805	3.533811541	-0.197171467	0.843693359	NA	CG2291	35804
FBgn0033280	0.538969881	1.398313	3.284131289	0.425778654	0.670269143	NA	CG12126	35805
FBgn0033294	0.309636535	-1.449133479	3.503952247	-0.413571127	0.679188222	NA	Mal-A4	35827
FBgn0033296	0	NA	NA	NA	NA	NA	Mal-A7	35829
FBgn0033297	0.612172452	0.137213762	3.179656855	0.043153638	0.965579062	NA	Mal-A8	35830
FBgn0033301	0.411098709	-2.007648446	3.487846145	-0.575612674	0.564877012	NA	CG12780	35834
FBgn0033322	0	NA	NA	NA	NA	NA	CG8584	35856
FBgn0033323	0.103212178	-0.696766805	3.533811541	-0.197171467	0.843693359	NA	CG12376	35857
FBgn0033324	0.1022976	-0.696771309	3.533811541	-0.197172741	0.843692361	NA	CG14744	35858
FBgn0033326	0.13238636	0.745905716	3.533811541	0.211076824	0.832827325	NA	CG14743	35860
FBgn0033327	0.430801177	0.784069826	3.516596823	0.222962673	0.823564558	NA	PGRP-SC1b	35861
FBgn0033355	0	NA	NA	NA	NA	NA	CG13748	35896
FBgn0033362	0.837113355	1.338337695	2.890895417	0.462949191	0.643400787	NA	CG8172	35905
FBgn0033363	0.632886782	1.672140924	3.124062584	0.535245655	0.59248	NA	CG13744	35906
FBgn0033364	0.516060892	-1.864538035	3.487580482	-0.534622224	0.592911112	NA	CG13747	35907
FBgn0033369	0.13238636	0.745905716	3.533811541	0.211076824	0.832827325	NA	CG8197	35912
FBgn0033371	0.26477272	1.34627316	3.509968681	0.383557029	0.701306794	NA	CNT1	35915
FBgn0033391	0.853905347	1.345974476	2.953417594	0.455734563	0.648580865	NA	CG8026	35941
FBgn0033469	0.993399142	-0.522507324	2.728448814	-0.191503436	0.848131189	NA	CG12133	36036
FBgn0033481	1.166419043	3.379408824	2.442628887	1.383513002	0.166507623	NA	CG12920	36052
FBgn0033497	0	NA	NA	NA	NA	NA	CG12912	36075
FBgn0033498	1.125183475	0.372004248	1.808293262	0.205721193	0.837008703	NA	CG12209	36077
FBgn0033499	0	NA	NA	NA	NA	NA	CG12914	36078
FBgn0033508	0	NA	NA	NA	NA	NA	Obp46a	36088
FBgn0033512	0	NA	NA	NA	NA	NA	CG12902	36092
FBgn0033549	1.115643591	-0.838202563	2.672522264	-0.313637261	0.753796556	NA	mms4	36136
FBgn0033572	0.516060892	-1.864538035	3.487580482	-0.534622224	0.592911112	NA	polyph	36161
FBgn0033573	0.410111397	2.13548466	3.481189765	0.613435292	0.539588556	NA	Obp47a	36162
FBgn0033587	0	NA	NA	NA	NA	NA	CG13218	36177
FBgn0033588	0	NA	NA	NA	NA	NA	CG13228	36178
FBgn0033589	0.516060892	-1.864538035	3.487580482	-0.534622224	0.592911112	NA	CG13227	36179
FBgn0033590	0	NA	NA	NA	NA	NA	CG13217	36180
FBgn0033591	0	NA	NA	NA	NA	NA	CG13216	36181
FBgn0033598	1.175573203	-2.560538018	2.16588705	-1.182212165	0.237121527	NA	Cpr47Eb	36189
FBgn0033599	0	NA	NA	NA	NA	NA	CG13223	36190
FBgn0033600	0.286786914	-0.035141652	3.518822797	-0.009986764	0.992031848	NA	Cpr47Ec	36191
FBgn0033601	0	NA	NA	NA	NA	NA	Cpr47Ed	36192
FBgn0033614	0.26477272	1.34627316	3.509968681	0.383557029	0.701306794	NA	Obp47b	36207
FBgn0033640	0.092133541	0.73492884	3.532449951	0.208050744	0.835189346	NA	CG13198	36245
FBgn0033645	0.7160832	-2.133165504	3.475592923	-0.613755854	0.539376673	NA	CG13196	36250
FBgn0033648	0.325385537	0.024569456	3.533811541	0.006952679	0.99445261	NA	Ir48b	36254
FBgn0033651	0	NA	NA	NA	NA	NA	Ir48c	36257
FBgn0033680	0.516060892	-1.864538035	3.487580482	-0.534622224	0.592911112	NA	CG13186	36294
FBgn0033693	0	NA	NA	NA	NA	NA	CG13175	3771946
FBgn0033701	0	NA	NA	NA	NA	NA	CG13171	36323
FBgn0033703	0.256698155	-1.454509833	3.519707848	-0.413247319	0.679425422	NA	CG13170	36325
FBgn0033720	0.3068928	-1.46827716	3.501906281	-0.419279399	0.675011951	NA	CG13160	36343
FBgn0033721	0.347475842	-1.558260125	3.497942909	-0.445479004	0.655973629	NA	CG13159	36344
FBgn0033723	0.092133541	0.73492884	3.532449951	0.208050744	0.835189346	NA	CG13155	36346
FBgn0033726	0.547927523	-0.151092744	3.451222116	-0.04377949	0.965080176	NA	Cpr49Ad	36349
FBgn0033727	0.546565166	0.353977344	3.452569209	0.102525778	0.918339353	NA	Or49a	36350
FBgn0033732	0.170984983	0.767446059	3.531257597	0.21732939	0.827951655	NA	CG13157	36355
FBgn0033736	0.983745502	1.8755996	2.837628369	0.660974362	0.508628756	NA	CG13154	36359
FBgn0033774	0.142880642	-0.696771309	3.533811541	-0.197172741	0.843692361	NA	CG12374	36410
FBgn0033787	0.972781355	-3.070121781	3.23412167	-0.949290748	0.342472758	NA	CG13321	36430
FBgn0033788	0.49306819	-0.287374505	3.506151493	-0.081962946	0.934676179	NA	CG13323	36433
FBgn0033789	0	NA	NA	NA	NA	NA	CG13324	36434
FBgn0033794	0.901305908	0.638865613	2.407915273	0.265318975	0.790763748	NA	CG13326	36439
FBgn0033826	0.313865625	0.074909752	3.507626756	0.021356249	0.982961473	NA	CG4734	36477
FBgn0033830	0.13238636	0.745905716	3.533811541	0.211076824	0.832827325	NA	CG10814	36481
FBgn0033856	1.137164784	-2.003643196	2.678374056	-0.748081916	0.454410749	NA	CG13334	36510
FBgn0033861	0.206424357	-1.128112444	3.521498465	-0.320350117	0.748702936	NA	CG12464	36516
FBgn0033862	0.563879882	1.161470027	3.491797803	0.332628088	0.739415038	NA	CG6209	36517
FBgn0033873	1.159585355	-1.235113784	2.665577292	-0.463356958	0.643108526	NA	CG6337	36530
FBgn0033887	0.376494761	-0.612751	3.520500087	-0.174052261	0.861824391	NA	St4	36548
FBgn0033927	0.635396377	-0.450399463	3.090571986	-0.145733367	0.884131879	NA	CR10102	12798454
FBgn0033931	0.184267081	1.138680143	3.519736399	0.323512904	0.746306837	NA	Obp50e	36600
FBgn0033950	0	NA	NA	NA	NA	NA	CG12862	36625
FBgn0033952	1.206439685	-2.551215942	2.869762594	-0.888998953	0.374003642	NA	Adgf-E	36627
FBgn0033953	1.016432151	-0.329538979	3.169014532	-0.103987841	0.917178998	NA	CG12861	36628
FBgn0033955	0.408786982	2.123755195	3.482667268	0.609807091	0.541989604	NA	CG12866	36630
FBgn0033969	1.120285518	-2.078230069	2.705325468	-0.768199647	0.442368583	NA	Pgm2b	36649
FBgn0033999	0.154400554	-0.696766805	3.533811541	-0.197171467	0.843693359	NA	CG8093	36686
FBgn0034023	0.446251985	0.946314167	3.500862043	0.2703089	0.786922619	NA	Ir52a	36715
FBgn0034031	1.171171832	2.586806302	2.880782325	0.897952712	0.36921076	NA	CG12963	36724
FBgn0034052	0.615614757	-2.695628766	3.448293395	-0.781728367	0.434374227	NA	CG8299	36751
FBgn0034092	0.956505655	2.460226493	3.468236608	0.709359473	0.47810143	NA	CG7798	36798
FBgn0034096	0.347475842	-1.558260125	3.497942909	-0.445479004	0.655973629	NA	CG7786	36802
FBgn0034099	0.170984983	0.767446059	3.531257597	0.21732939	0.827951655	NA	CG15708	36805
FBgn0034104	0.532411921	-0.889039749	3.465681019	-0.25652671	0.797544159	NA	CG15705	36815
FBgn0034105	0.273282583	0.19894879	3.514677619	0.056605132	0.954859746	NA	CG7755	36816
FBgn0034106	0.341969966	1.539820969	3.502961385	0.439576918	0.660243561	NA	CG9068	36817
FBgn0034120	0	NA	NA	NA	NA	NA	CG15710	36832
FBgn0034121	1.25063683	-2.868822747	2.199354554	-1.304393028	0.192099611	NA	CG6262	36833
FBgn0034122	0.154400554	-0.696766805	3.533811541	-0.197171467	0.843693359	NA	CG15711	36834
FBgn0034127	0.720656092	-2.870560389	3.441162455	-0.83418334	0.404177678	NA	CG7848	36839
FBgn0034131	1.006429472	0.392405011	2.18446574	0.179634317	0.857439662	NA	CG15712	36843
FBgn0034133	0.885531145	0.595524039	2.465563204	0.241536716	0.809139163	NA	NA	NA
FBgn0034151	0.325385537	0.024569456	3.533811541	0.006952679	0.99445261	NA	CG15617	36871
FBgn0034152	0	NA	NA	NA	NA	NA	Acp53C14a	36872
FBgn0034154	0.452517178	-2.216710662	3.473170449	-0.638238375	0.523318521	NA	CG5267	36875
FBgn0034195	0.256698155	-1.454509833	3.519707848	-0.413247319	0.679425422	NA	Spn53F	36931
FBgn0034196	0	NA	NA	NA	NA	NA	CG15605	36933
FBgn0034204	1.214276739	-2.616998533	2.166098478	-1.208162306	0.226984838	NA	CG10953	36941
FBgn0034205	1.209805632	-0.197131533	1.941344318	-0.101543828	0.919118768	NA	CG10950	36942
FBgn0034206	0	NA	NA	NA	NA	NA	CG18469	36943
FBgn0034224	0.103212178	-0.696766805	3.533811541	-0.197171467	0.843693359	NA	insb	36967
FBgn0034263	0.516060892	-1.864538035	3.487580482	-0.534622224	0.592911112	NA	CG10934	37013
FBgn0034272	0.674884117	2.718759759	2.967270407	0.91624941	0.359536096	NA	Ir54a	37022
FBgn0034274	1.224361646	-3.625354968	2.136439025	-1.696914785	0.089712772	NA	CG10931	37024
FBgn0034278	0.958083788	-1.33269447	3.231537909	-0.412402549	0.680044395	NA	CG14488	37030
FBgn0034279	0.553979351	-2.559749773	3.226812772	-0.79327496	0.427617642	NA	CG18635	37031
FBgn0034283	0.316653441	1.812571902	3.50470183	0.517182913	0.605028479	NA	CG14492	37045
FBgn0034289	0	NA	NA	NA	NA	NA	CG10910	37052
FBgn0034292	0	NA	NA	NA	NA	NA	CG5767	37055
FBgn0034294	0.142880642	-0.696771309	3.533811541	-0.197172741	0.843692361	NA	Muc55B	37057
FBgn0034296	0.60175428	0.495565935	3.480638992	0.142377861	0.886781548	NA	CG10912	37059
FBgn0034317	0	NA	NA	NA	NA	NA	CG14499	37086
FBgn0034318	0.479786092	-0.76303764	3.51482348	-0.217091312	0.828137185	NA	CG14500	37087
FBgn0034324	0.520445245	-0.941592638	3.295176481	-0.285748773	0.775070546	NA	CG18538	37095
FBgn0034325	0.170984983	0.767446059	3.531257597	0.21732939	0.827951655	NA	CG18539	37096
FBgn0034350	0	NA	NA	NA	NA	NA	CG5189	37122
FBgn0034372	0	NA	NA	NA	NA	NA	Gint3	37148
FBgn0034383	0.580175383	-0.686659925	3.453827559	-0.198811294	0.842410361	NA	CG17821	37159
FBgn0034415	0	NA	NA	NA	NA	NA	CG15116	37194
FBgn0034423	0.854871609	-1.232612281	3.352327274	-0.367688528	0.713105495	NA	tbrd-2	37207
FBgn0034426	0	NA	NA	NA	NA	NA	AANATL5	37210
FBgn0034427	0.1022976	-0.696771309	3.533811541	-0.197172741	0.843692361	NA	CG10474	37211
FBgn0034428	0.285761285	-1.380935853	3.506099129	-0.393866745	0.693679423	NA	AANATL6	37212
FBgn0034429	0.092133541	0.73492884	3.532449951	0.208050744	0.835189346	NA	AANATL4	37213
FBgn0034441	0	NA	NA	NA	NA	NA	CG10081	37226
FBgn0034456	1.190439526	0.04639174	2.622683542	0.017688653	0.985887232	NA	Ir56b	37250
FBgn0034457	0.921974442	0.950212422	3.420618824	0.277789626	0.781173856	NA	Ir56c	37251
FBgn0034461	0.768801017	2.86930166	3.445742299	0.832709301	0.405008698	NA	CG15124	37256
FBgn0034462	0.13238636	0.745905716	3.533811541	0.211076824	0.832827325	NA	CG15905	37257
FBgn0034463	0.913492535	-0.405861498	3.323389258	-0.122122769	0.90280179	NA	CG15125	37258
FBgn0034464	0.548394322	0.209288379	3.501587998	0.059769561	0.952339169	NA	CG11018	37259
FBgn0034472	1.135333963	-2.538037585	3.4694143	-0.731546413	0.464445466	NA	CG8517	37268
FBgn0034473	0	NA	NA	NA	NA	NA	Or56a	37269
FBgn0034477	1.007927431	3.15423467	3.210814233	0.982378438	0.325913445	NA	CG13872	37273
FBgn0034478	0.206424357	-1.128112444	3.521498465	-0.320350117	0.748702936	NA	CG10822	37274
FBgn0034483	0.368534163	1.651239765	3.498022669	0.472049475	0.636891475	NA	CG16894	37280
FBgn0034486	1.220112772	-1.56957619	2.594992412	-0.604848085	0.545279941	NA	CG13869	37283
FBgn0034489	0.772002772	-2.178616597	3.478973091	-0.626224044	0.531167999	NA	ppk6	37286
FBgn0034507	0	NA	NA	NA	NA	NA	CG11192	37309
FBgn0034510	0.13238636	0.745905716	3.533811541	0.211076824	0.832827325	NA	CG13426	37312
FBgn0034517	0	NA	NA	NA	NA	NA	Cpr57A	37319
FBgn0034518	0	NA	NA	NA	NA	NA	CG13430	3772580
FBgn0034519	0	NA	NA	NA	NA	NA	CG18065	3772419
FBgn0034545	0	NA	NA	NA	NA	NA	CG13438	37348
FBgn0034546	0.206424357	-1.128112444	3.521498465	-0.320350117	0.748702936	NA	CG13442	37349
FBgn0034548	0.72982735	0.815672535	2.619288147	0.311410005	0.755488949	NA	CG13443	37351
FBgn0034551	0.154400554	-0.696766805	3.533811541	-0.197171467	0.843693359	NA	CG15225	37354
FBgn0034552	0	NA	NA	NA	NA	NA	CG17999	37357
FBgn0034553	0.337896138	-0.616446072	3.522367162	-0.175009033	0.861072536	NA	CG9993	37358
FBgn0034554	0.928909606	-2.34969932	3.475300891	-0.676113923	0.498968317	NA	CAH14	37359
FBgn0034560	0.205509778	-1.345454796	3.524479178	-0.381745707	0.702649994	NA	CAH15	37366
FBgn0034563	0.154400554	-0.696766805	3.533811541	-0.197171467	0.843693359	NA	CG15649	37371
FBgn0034568	0.75588852	-0.707162146	2.578693943	-0.274232678	0.783905817	NA	CG3216	37376
FBgn0034582	0	NA	NA	NA	NA	NA	Cht9	37392
FBgn0034592	0.722485249	-2.141447571	3.479856532	-0.615383867	0.538301243	NA	CG9406	37405
FBgn0034601	0.736584446	1.01028166	3.045334976	0.331747301	0.74008008	NA	CG4286	37416
FBgn0034649	0	NA	NA	NA	NA	NA	PIG-M	37470
FBgn0034651	0.573129363	0.445922402	3.447899326	0.129331619	0.897095253	NA	CG15676	37472
FBgn0034658	0	NA	NA	NA	NA	NA	Grx1t	37483
FBgn0034661	0.246534095	0.024569456	3.533811541	0.006952679	0.99445261	NA	CG4386	37486
FBgn0034662	0.273282583	0.19894879	3.514677619	0.056605132	0.954859746	NA	CG13492	37487
FBgn0034663	0	NA	NA	NA	NA	NA	CG4363	37488
FBgn0034665	0	NA	NA	NA	NA	NA	CG4372	37490
FBgn0034671	0.103212178	-0.696766805	3.533811541	-0.197171467	0.843693359	NA	CG13494	37497
FBgn0034681	0	NA	NA	NA	NA	NA	CG9308	37507
FBgn0034710	0	NA	NA	NA	NA	NA	Alp7	37538
FBgn0034711	0.860872151	-3.165016781	2.774788486	-1.140633528	0.254022459	NA	NA	NA
FBgn0034712	1.008305902	0.324387253	2.452510799	0.132267411	0.894772783	NA	Alp8	37540
FBgn0034713	1.219224396	-1.098976595	2.46516008	-0.445803339	0.65573931	NA	CG11291	37541
FBgn0034715	0.817603078	-0.954922494	2.503862071	-0.381379831	0.702921425	NA	Oatp58Db	37544
FBgn0034721	0	NA	NA	NA	NA	NA	CG11298	37553
FBgn0034730	0.899143467	0.214519772	2.331320161	0.092016436	0.926684981	NA	ppk12	37566
FBgn0034758	0	NA	NA	NA	NA	NA	CG13510	37596
FBgn0034759	0	NA	NA	NA	NA	NA	CG13511	37597
FBgn0034768	0.463201663	-1.749701845	3.491461196	-0.501137417	0.616274415	NA	Obp58b	37607
FBgn0034769	0	NA	NA	NA	NA	NA	Obp58c	37608
FBgn0034770	0.276400622	1.420738885	3.508856574	0.404900814	0.68555042	NA	Obp58d	37609
FBgn0034774	0.635177335	-1.731062967	2.342443866	-0.738998698	0.459907788	NA	CG13526	37613
FBgn0034776	1.17688776	1.351993395	2.354544511	0.574205919	0.565828464	NA	CG13527	37615
FBgn0034782	0.276400622	1.420738885	3.508856574	0.404900814	0.68555042	NA	CG12490	37623
FBgn0034783	0.119563207	0.745905716	3.533811541	0.211076824	0.832827325	NA	CG9825	37624
FBgn0034784	0.092133541	0.73492884	3.532449951	0.208050744	0.835189346	NA	CG9826	37625
FBgn0034785	0.634040524	-0.65637648	3.011542646	-0.217953573	0.827465285	NA	CG3649	37626
FBgn0034807	0.358689621	1.602690549	3.497726032	0.458209286	0.646802089	NA	CG9897	37651
FBgn0034820	0	NA	NA	NA	NA	NA	CG13538	37667
FBgn0034824	0.206424357	-1.128112444	3.521498465	-0.320350117	0.748702936	NA	Klp59C	37671
FBgn0034825	0.925251292	-3.330352783	3.260880167	-1.021304866	0.307110022	NA	Gpdh2	37672
FBgn0034826	0.78715211	1.424630423	3.474328977	0.410044769	0.681773107	NA	CG13544	37673
FBgn0034827	0.825697428	-2.251937742	3.477324154	-0.647606505	0.517239489	NA	Klp59D	37674
FBgn0034828	0.884926668	3.262072876	2.716649915	1.200770426	0.229840267	NA	CG13545	37675
FBgn0034829	1.128309455	-1.93193073	2.272338069	-0.850195117	0.395216616	NA	CG9899	37676
FBgn0034833	0.940453795	0.746046435	2.796961126	0.266734645	0.789673477	NA	CG13539	37680
FBgn0034835	0.698498817	-1.460682797	3.013179547	-0.484764606	0.627843332	NA	CG3092	37682
FBgn0034841	0	NA	NA	NA	NA	NA	CG13541	37689
FBgn0034842	0.512954948	1.881649321	3.489354773	0.53925423	0.589711446	NA	Prosbeta5R1	37690
FBgn0034846	0	NA	NA	NA	NA	NA	CG9863	37694
FBgn0034856	0.904023882	1.102670176	2.49385015	0.442155747	0.658376507	NA	yellow-d2	37704
FBgn0034863	0.206424357	-1.128112444	3.521498465	-0.320350117	0.748702936	NA	SkpF	37713
FBgn0034865	0.684381292	-1.78122647	3.058696006	-0.582348317	0.560332087	NA	Or59b	37715
FBgn0034866	0.429667557	-0.831013036	3.510983236	-0.236689548	0.812897644	NA	Or59c	37716
FBgn0034867	0.154400554	-0.696766805	3.533811541	-0.197171467	0.843693359	NA	CG13557	37717
FBgn0034869	0	NA	NA	NA	NA	NA	CG13558	37719
FBgn0034871	0.286786914	-0.035141652	3.518822797	-0.009986764	0.992031848	NA	CG3906	37721
FBgn0034880	1.199265683	-1.675384024	2.279405433	-0.735009227	0.462333875	NA	ItgaPS5	37732
FBgn0034882	0.206424357	-1.128112444	3.521498465	-0.320350117	0.748702936	NA	Eglp1	37736
FBgn0034898	0.184267081	1.138680143	3.519736399	0.323512904	0.746306837	NA	CG18128	37756
FBgn0034899	0.770015311	-3.068173833	2.864987238	-1.070920593	0.284205135	NA	CG13560	37758
FBgn0034900	0	NA	NA	NA	NA	NA	CG12491	37759
FBgn0034901	0	NA	NA	NA	NA	NA	CG11300	37760
FBgn0034906	0.555335204	-1.142963494	3.493552488	-0.327163682	0.743544088	NA	CG13561	37765
FBgn0034910	0.412013287	-1.659193112	3.494844662	-0.474754466	0.634961991	NA	CG4763	37771
FBgn0034973	0	NA	NA	NA	NA	NA	CG13564	37855
FBgn0035003	0.790258053	-1.442068913	3.477928017	-0.414634491	0.678409495	NA	CG15873	37898
FBgn0035004	0.170984983	0.767446059	3.531257597	0.21732939	0.827951655	NA	Pgam5-2	37899
FBgn0035005	0	NA	NA	NA	NA	NA	CG3483	37900
FBgn0035006	0.498132706	0.692101329	3.299540758	0.209756866	0.83385744	NA	CG4563	37901
FBgn0035011	0.154400554	-0.696766805	3.533811541	-0.197171467	0.843693359	NA	CG13589	37906
FBgn0035012	0	NA	NA	NA	NA	NA	CG13590	37907
FBgn0035014	0.195345719	0.024569456	3.533811541	0.006952679	0.99445261	NA	CG13581	37911
FBgn0035019	0.552071042	-1.941792415	3.484479849	-0.557268947	0.577343689	NA	Ir60e	37917
FBgn0035034	0.69269257	1.125079706	3.015222933	0.373133175	0.709049329	NA	CG3565	37933
FBgn0035042	0.618370588	2.054462843	3.484023747	0.589681068	0.55540449	NA	CG3640	37942
FBgn0035068	0.154400554	-0.696766805	3.533811541	-0.197171467	0.843693359	NA	CG12849	37971
FBgn0035069	0.583293422	-0.072206096	3.444006767	-0.020965724	0.983272998	NA	CG3611	37972
FBgn0035070	0.285761285	-1.380935853	3.506099129	-0.393866745	0.693679423	NA	CG3650	37974
FBgn0035138	0.860360743	-0.086265087	3.36871205	-0.025607736	0.979570216	NA	CG13884	38064
FBgn0035154	1.163732086	0.814081213	2.645706586	0.307698978	0.758311397	NA	hiro	38083
FBgn0035197	0	NA	NA	NA	NA	NA	CG9130	3772105
FBgn0035198	0	NA	NA	NA	NA	NA	CG9133	3772453
FBgn0035216	1.054531709	0.797605209	2.710512548	0.294263611	0.768556477	NA	CG9168	38163
FBgn0035217	0.826083827	1.435909929	2.774776628	0.517486674	0.604816469	NA	FucTD	38164
FBgn0035239	0	NA	NA	NA	NA	NA	CG18170	3772196
FBgn0035240	0	NA	NA	NA	NA	NA	CG33791	317974
FBgn0035263	0.154400554	-0.696766805	3.533811541	-0.197171467	0.843693359	NA	CG12035	38217
FBgn0035265	0	NA	NA	NA	NA	NA	PIG-Wb	38220
FBgn0035299	0.13238636	0.745905716	3.533811541	0.211076824	0.832827325	NA	CG11815	38263
FBgn0035311	0	NA	NA	NA	NA	NA	CR15821	3771832
FBgn0035312	0.39715908	1.6786314	3.494651048	0.480343066	0.630983471	NA	CG15820	38277
FBgn0035313	0.092133541	0.73492884	3.532449951	0.208050744	0.835189346	NA	CG13810	38278
FBgn0035315	0.13238636	0.745905716	3.533811541	0.211076824	0.832827325	NA	CG8960	38280
FBgn0035328	0.13238636	0.745905716	3.533811541	0.211076824	0.832827325	NA	yellow-g2	38295
FBgn0035332	0.142880642	-0.696771309	3.533811541	-0.197172741	0.843692361	NA	CG13801	38299
FBgn0035380	0.313865625	0.074909752	3.507626756	0.021356249	0.982961473	NA	CG9970	38351
FBgn0035413	0.13238636	0.745905716	3.533811541	0.211076824	0.832827325	NA	CG14958	38387
FBgn0035426	0	NA	NA	NA	NA	NA	CG12078	38401
FBgn0035428	0.536407611	-0.339388607	3.297730569	-0.102915808	0.918029791	NA	CG14960	38403
FBgn0035478	0.862622156	-3.237397955	2.757325793	-1.174107885	0.240351816	NA	CG10853	38465
FBgn0035479	0	NA	NA	NA	NA	NA	CG14983	38466
FBgn0035486	0	NA	NA	NA	NA	NA	Gr64d	3772638
FBgn0035496	1.004158262	0.807376402	2.825855521	0.285710432	0.775099914	NA	CG14990	38486
FBgn0035545	0.1022976	-0.696771309	3.533811541	-0.197172741	0.843692361	NA	CG12607	38547
FBgn0035546	0.706471597	-2.72854157	2.944330201	-0.926710452	0.35407689	NA	CG11345	38548
FBgn0035547	0.418147645	-0.701603853	3.511766661	-0.19978658	0.841647497	NA	CG15022	38549
FBgn0035548	0	NA	NA	NA	NA	NA	CG15023	38550
FBgn0035550	0.154400554	-0.696766805	3.533811541	-0.197171467	0.843693359	NA	CG11349	38552
FBgn0035551	0	NA	NA	NA	NA	NA	CG7465	38553
FBgn0035554	0.529980737	-1.030710531	3.294914688	-0.312818579	0.754418499	NA	CG13721	38556
FBgn0035567	0	NA	NA	NA	NA	NA	CG7514	38571
FBgn0035568	0	NA	NA	NA	NA	NA	CG18418	38572
FBgn0035570	0.491382115	-1.290139172	3.386593587	-0.380954827	0.703236769	NA	CG13712	38574
FBgn0035582	0.973456309	0.02528937	2.371097479	0.010665681	0.991490179	NA	CG13705	38587
FBgn0035619	0.9206784	-2.305171786	3.467403873	-0.664812024	0.506170731	NA	Alp10	38632
FBgn0035621	0	NA	NA	NA	NA	NA	CG10591	38634
FBgn0035641	0.142880642	-0.696771309	3.533811541	-0.197172741	0.843692361	NA	CG5568	38658
FBgn0035642	0.154400554	-0.696766805	3.533811541	-0.197171467	0.843693359	NA	CG18586	38659
FBgn0035645	0.184267081	1.138680143	3.519736399	0.323512904	0.746306837	NA	CG5592	38662
FBgn0035647	0.552071042	-1.941792415	3.484479849	-0.557268947	0.577343689	NA	CG10486	38664
FBgn0035657	0.487638424	2.305001177	3.319839985	0.694310927	0.48748724	NA	alphaKap4	38675
FBgn0035665	0.516060892	-1.864538035	3.487580482	-0.534622224	0.592911112	NA	Jon65Aiii	38683
FBgn0035666	0	NA	NA	NA	NA	NA	Jon65Aii	38684
FBgn0035667	0.78361638	1.057062525	2.542104816	0.415821771	0.677540427	NA	Jon65Ai	38685
FBgn0035673	0.958929132	2.143924715	2.755487266	0.778056477	0.436535719	NA	CG6602	38691
FBgn0035687	0.224519901	1.424731848	3.523597877	0.40434008	0.685962656	NA	Prdm13	38713
FBgn0035697	0.092133541	0.73492884	3.532449951	0.208050744	0.835189346	NA	CG10163	38728
FBgn0035709	0.342338592	0.578416251	3.494858475	0.165504914	0.868546582	NA	eIF4E4	38743
FBgn0035742	0	NA	NA	NA	NA	NA	Acbp4	38781
FBgn0035750	0.170984983	0.767446059	3.531257597	0.21732939	0.827951655	NA	CG14826	38791
FBgn0035751	0.858399485	-0.701018635	3.334614599	-0.210224785	0.833492237	NA	CG14829	38792
FBgn0035776	1.135333963	-2.538037585	3.4694143	-0.731546413	0.464445466	NA	CG8564	38825
FBgn0035779	0	NA	NA	NA	NA	NA	CG8562	38828
FBgn0035780	0.239126414	1.27401199	3.514004272	0.362552772	0.716938995	NA	CG18417	38829
FBgn0035782	0.170984983	0.767446059	3.531257597	0.21732939	0.827951655	NA	CG14835	38832
FBgn0035786	0	NA	NA	NA	NA	NA	Tsp66A	38836
FBgn0035787	0	NA	NA	NA	NA	NA	CG8543	38837
FBgn0035788	0.170984983	0.767446059	3.531257597	0.21732939	0.827951655	NA	CG8541	38838
FBgn0035790	0.325385537	0.024569456	3.533811541	0.006952679	0.99445261	NA	Cyp316a1	38840
FBgn0035795	0.813783363	-1.576359161	2.814177838	-0.560149092	0.575377747	NA	CG16998	38847
FBgn0035847	0.940933324	-1.070030275	2.652156066	-0.403456753	0.686612243	NA	mthl7	38910
FBgn0035857	1.121544548	-0.826424667	2.059398812	-0.401294136	0.68820358	NA	CG8006	38920
FBgn0035865	0.682848028	0.645382172	3.466484389	0.186177724	0.852305393	NA	CG7201	38929
FBgn0035886	0.184267081	1.138680143	3.519736399	0.323512904	0.746306837	NA	Jon66Ci	38952
FBgn0035889	0	NA	NA	NA	NA	NA	mkg-p	38955
FBgn0035926	0	NA	NA	NA	NA	NA	Acbp5	39005
FBgn0035929	0	NA	NA	NA	NA	NA	CG13311	39008
FBgn0035931	0.743025548	2.223042159	3.396673178	0.654476319	0.512804979	NA	CG13312	39010
FBgn0035932	0	NA	NA	NA	NA	NA	CG13308	39011
FBgn0035933	0.77192362	-2.690534792	2.813426894	-0.956319426	0.338910878	NA	CG13309	39012
FBgn0035952	1.186632733	-1.095059654	2.311147738	-0.473816379	0.635630853	NA	CG5280	39033
FBgn0035970	0.548394322	0.209288379	3.501587998	0.059769561	0.952339169	NA	CG4483	39057
FBgn0035971	0.456746267	-0.40121061	3.470423158	-0.115608556	0.907962782	NA	CG4477	39058
FBgn0036010	0.245178242	-1.269023801	3.512014355	-0.361337874	0.717846884	NA	Ir67a	39110
FBgn0036019	0.325987564	-0.384242221	3.50242869	-0.109707365	0.91264146	NA	Or67b	39120
FBgn0036056	0	NA	NA	NA	NA	NA	CG6709	39166
FBgn0036057	0	NA	NA	NA	NA	NA	Hez	39167
FBgn0036066	0.256698155	-1.454509833	3.519707848	-0.413247319	0.679425422	NA	CG14160	39177
FBgn0036083	0.103212178	-0.696766805	3.533811541	-0.197171467	0.843693359	NA	Ir67b	39194
FBgn0036085	1.110734337	-2.074113096	2.176558719	-0.952932295	0.340624376	NA	CG6527	39197
FBgn0036089	0.797249285	-2.20778847	3.31132741	-0.666738198	0.504939375	NA	CG14151	39201
FBgn0036102	0.406350121	0.408240205	3.481015912	0.117276167	0.90664121	NA	CG12523	39216
FBgn0036108	0.222775385	0.053292163	3.52738698	0.015108113	0.987945928	NA	Cpr67Fa1	39223
FBgn0036109	0	NA	NA	NA	NA	NA	Cpr67Fa2	39224
FBgn0036112	0.975225374	1.603243204	2.743087092	0.584466752	0.558906328	NA	CG14147	39227
FBgn0036128	0.285761285	-1.380935853	3.506099129	-0.393866745	0.693679423	NA	Elo68beta	39245
FBgn0036131	0.722485249	-2.141447571	3.479856532	-0.615383867	0.538301243	NA	CG12522	39248
FBgn0036154	0.154400554	-0.696766805	3.533811541	-0.197171467	0.843693359	NA	CG6168	39273
FBgn0036156	0.142880642	-0.696771309	3.533811541	-0.197172741	0.843692361	NA	CG11726	39275
FBgn0036158	0.341969966	1.539820969	3.502961385	0.439576918	0.660243561	NA	CG6149	39277
FBgn0036159	0.142880642	-0.696771309	3.533811541	-0.197172741	0.843692361	NA	CG7557	39278
FBgn0036160	0	NA	NA	NA	NA	NA	CG12289	39279
FBgn0036161	0.325385537	0.024569456	3.533811541	0.006952679	0.99445261	NA	CG7551	39280
FBgn0036162	0	NA	NA	NA	NA	NA	Fum3	39281
FBgn0036169	0	NA	NA	NA	NA	NA	NA	NA
FBgn0036170	0	NA	NA	NA	NA	NA	CG11714	3772566
FBgn0036176	0	NA	NA	NA	NA	NA	CG7377	2768978
FBgn0036177	0.13238636	0.745905716	3.533811541	0.211076824	0.832827325	NA	CG33268	2768979
FBgn0036203	0.512954948	1.881649321	3.489354773	0.53925423	0.589711446	NA	Muc68D	39326
FBgn0036218	0.13238636	0.745905716	3.533811541	0.211076824	0.832827325	NA	Sprn	39344
FBgn0036219	0.303371343	1.639867186	3.51340327	0.466746075	0.640681561	NA	CCDC151	39345
FBgn0036221	0.309636535	-1.449133479	3.503952247	-0.413571127	0.679188222	NA	CG11588	39347
FBgn0036227	0.775534025	0.180467678	2.958092723	0.061008121	0.951352742	NA	CG17826	39354
FBgn0036228	0	NA	NA	NA	NA	NA	obst-G	39355
FBgn0036230	0.13238636	0.745905716	3.533811541	0.211076824	0.832827325	NA	CG11570	39357
FBgn0036232	0.839365925	1.426553518	3.358579182	0.42474911	0.671019579	NA	CG14125	39359
FBgn0036236	0.717991509	-2.943973439	3.437416114	-0.856449537	0.391749174	NA	CG6931	39363
FBgn0036246	0	NA	NA	NA	NA	NA	CG17154	39373
FBgn0036250	0	NA	NA	NA	NA	NA	Ir68b	39378
FBgn0036310	0	NA	NA	NA	NA	NA	CG10969	39451
FBgn0036320	0.717991509	-2.943973439	3.437416114	-0.856449537	0.391749174	NA	CG10943	39462
FBgn0036321	0.580175383	-0.686659925	3.453827559	-0.198811294	0.842410361	NA	CG14120	39463
FBgn0036325	0.103212178	-0.696766805	3.533811541	-0.197171467	0.843693359	NA	CG10752	39467
FBgn0036327	0.13238636	0.745905716	3.533811541	0.211076824	0.832827325	NA	CG10748	39469
FBgn0036328	0	NA	NA	NA	NA	NA	CG10749	39470
FBgn0036343	0.341969966	1.539820969	3.502961385	0.439576918	0.660243561	NA	CG14115	39487
FBgn0036346	0.205509778	-1.345454796	3.524479178	-0.381745707	0.702649994	NA	CG11251	39490
FBgn0036349	0.1022976	-0.696771309	3.533811541	-0.197172741	0.843692361	NA	SNCF	39496
FBgn0036350	0.13238636	0.745905716	3.533811541	0.211076824	0.832827325	NA	CG14111	39497
FBgn0036352	0.274197161	0.024569456	3.533811541	0.006952679	0.99445261	NA	CG14110	39500
FBgn0036361	0	NA	NA	NA	NA	NA	CG10154	39509
FBgn0036362	0.3068928	-1.46827716	3.501906281	-0.419279399	0.675011951	NA	CG10725	39510
FBgn0036389	0	NA	NA	NA	NA	NA	ssp2	39540
FBgn0036393	0.274197161	0.024569456	3.533811541	0.006952679	0.99445261	NA	CG17362	39545
FBgn0036394	0.286786914	-0.035141652	3.518822797	-0.009986764	0.992031848	NA	CG9040	39546
FBgn0036403	0.719741514	-2.965567846	3.436430152	-0.86297923	0.388148887	NA	CG6661	39556
FBgn0036421	0.723786227	2.195454658	3.455963483	0.635265583	0.525255216	NA	CG13481	39579
FBgn0036426	0.2045952	-1.144086431	3.519410427	-0.325079003	0.74512128	NA	CG9592	39585
FBgn0036439	0.836942449	2.334539002	3.472183789	0.672354675	0.50135793	NA	CG13474	39600
FBgn0036443	0.722485249	-2.141447571	3.479856532	-0.615383867	0.538301243	NA	CG13471	39604
FBgn0036466	0.286786914	-0.035141652	3.518822797	-0.009986764	0.992031848	NA	CG18581	39633
FBgn0036468	0.341969966	1.539820969	3.502961385	0.439576918	0.660243561	NA	CG13461	39635
FBgn0036469	0.724345648	0.392340041	3.005365774	0.130546519	0.896134052	NA	CG18649	39636
FBgn0036470	0.285761285	-1.380935853	3.506099129	-0.393866745	0.693679423	NA	EAChm	39637
FBgn0036490	0	NA	NA	NA	NA	NA	CG6888	39658
FBgn0036491	0.417077804	-0.774767877	3.505106327	-0.221039764	0.825061471	NA	Best4	39660
FBgn0036492	0.842048456	-1.291220008	3.364979959	-0.383722941	0.701183807	NA	Best3	39661
FBgn0036495	0	NA	NA	NA	NA	NA	CG33259	2768950
FBgn0036497	0	NA	NA	NA	NA	NA	Ran-like	39666
FBgn0036499	0	NA	NA	NA	NA	NA	CG7276	39668
FBgn0036503	0	NA	NA	NA	NA	NA	CG13454	39676
FBgn0036504	0.23468396	0.024569456	3.533811541	0.006952679	0.99445261	NA	yellow-k	39678
FBgn0036527	0	NA	NA	NA	NA	NA	CG7304	39713
FBgn0036528	0	NA	NA	NA	NA	NA	CG7579	39714
FBgn0036531	0.206424357	-1.128112444	3.521498465	-0.320350117	0.748702936	NA	CG6244	2768962
FBgn0036532	0.103212178	-0.696766805	3.533811541	-0.197171467	0.843693359	NA	CG13445	39719
FBgn0036586	0	NA	NA	NA	NA	NA	CG13070	39782
FBgn0036590	0.622666734	-1.555612766	3.171355002	-0.490519909	0.623766045	NA	CG13065	39786
FBgn0036591	0	NA	NA	NA	NA	NA	CG13050	39787
FBgn0036593	0.419281264	0.522699735	3.476888806	0.150335476	0.880499945	NA	CG13048	39789
FBgn0036595	0.851298866	0.876616256	2.442742987	0.35886553	0.719695688	NA	CG13046	39791
FBgn0036596	0.170984983	0.767446059	3.531257597	0.21732939	0.827951655	NA	CG13045	39792
FBgn0036601	0.358689621	1.602690549	3.497726032	0.458209286	0.646802089	NA	CG13063	39797
FBgn0036602	0.560984076	0.238138521	2.766938427	0.08606571	0.931414182	NA	CG13042	39798
FBgn0036607	0.376494761	-0.612751	3.520500087	-0.174052261	0.861824391	NA	CG13059	39803
FBgn0036608	0.737068325	2.216240841	3.479795335	0.636888273	0.524197622	NA	CG13040	39804
FBgn0036609	0	NA	NA	NA	NA	NA	CG13039	39805
FBgn0036610	0.303371343	1.639867186	3.51340327	0.466746075	0.640681561	NA	CG13058	39806
FBgn0036618	0.992963083	-0.125857258	2.729199213	-0.046115086	0.963218522	NA	Cpr72Eb	39815
FBgn0036638	0.119563207	0.745905716	3.533811541	0.211076824	0.832827325	NA	CG13033	39839
FBgn0036639	0.325385537	0.024569456	3.533811541	0.006952679	0.99445261	NA	CG4229	39840
FBgn0036676	0.184267081	1.138680143	3.519736399	0.323512904	0.746306837	NA	CG13028	2768967
FBgn0036681	0.347475842	-1.558260125	3.497942909	-0.445479004	0.655973629	NA	Obp73a	2768955
FBgn0036703	0.103212178	-0.696766805	3.533811541	-0.197171467	0.843693359	NA	CG7707	39923
FBgn0036704	0.961588226	3.043521856	3.226822637	0.943194653	0.345581348	NA	CG6497	39924
FBgn0036705	0.170984983	0.767446059	3.531257597	0.21732939	0.827951655	NA	CG13723	39925
FBgn0036706	0	NA	NA	NA	NA	NA	ND-24L	39926
FBgn0036707	0.947058541	-1.241357106	2.131151725	-0.582481806	0.560242193	NA	CG13724	39927
FBgn0036708	0	NA	NA	NA	NA	NA	CG13725	39928
FBgn0036709	0	NA	NA	NA	NA	NA	Or74a	39929
FBgn0036711	0.142880642	-0.696771309	3.533811541	-0.197172741	0.843692361	NA	CG13727	39931
FBgn0036712	0.610264143	0.228984223	3.168582838	0.072267078	0.942389364	NA	brv2	39932
FBgn0036716	0.308801109	-1.411147285	3.50580662	-0.402517149	0.68730347	NA	CG13728	39937
FBgn0036747	1.214946108	0.867691008	2.458035671	0.353001797	0.724087094	NA	CG6052	39971
FBgn0036751	0	NA	NA	NA	NA	NA	Adgf-B	39975
FBgn0036766	1.182434846	-0.894185509	1.905150139	-0.469351727	0.638818247	NA	CG5506	39992
FBgn0036767	0.715428841	-1.900075797	3.049125164	-0.623154411	0.533183057	NA	CG16775	39993
FBgn0036780	0.412848714	-1.68224727	3.493954091	-0.481473776	0.630179813	NA	CG7330	40007
FBgn0036782	0.170984983	0.767446059	3.531257597	0.21732939	0.827951655	NA	CG7320	40010
FBgn0036784	0	NA	NA	NA	NA	NA	CG5103	40012
FBgn0036791	0	NA	NA	NA	NA	NA	CG7271	40021
FBgn0036793	0	NA	NA	NA	NA	NA	CG4174	40023
FBgn0036795	0.837832327	-2.242905539	3.238895846	-0.692490789	0.488629169	NA	CG18233	40025
FBgn0036796	0.170984983	0.767446059	3.531257597	0.21732939	0.827951655	NA	CG18231	40026
FBgn0036799	0	NA	NA	NA	NA	NA	CG13380	40029
FBgn0036807	0.4091904	-1.701452109	3.4923127	-0.487199245	0.626117141	NA	CG6893	40038
FBgn0036808	1.170945397	2.310202458	2.631899583	0.877769985	0.380068556	NA	Dic4	40039
FBgn0036810	0.768801017	2.86930166	3.445742299	0.832709301	0.405008698	NA	CG6885	40041
FBgn0036829	0	NA	NA	NA	NA	NA	Ir75d	40065
FBgn0036830	0	NA	NA	NA	NA	NA	CG14077	40066
FBgn0036831	0.603583437	0.502111813	3.446678568	0.145679907	0.884174084	NA	CG6839	40067
FBgn0036832	0.985844326	0.316691678	2.755582091	0.114927325	0.908502726	NA	CG18223	40068
FBgn0036856	0	NA	NA	NA	NA	NA	CG9666	40096
FBgn0036858	0.154400554	-0.696766805	3.533811541	-0.197171467	0.843693359	NA	CG14088	40098
FBgn0036868	0.358689621	1.602690549	3.497726032	0.458209286	0.646802089	NA	ms(3)76Ba	40109
FBgn0036871	0	NA	NA	NA	NA	NA	CG14096	40113
FBgn0036873	0	NA	NA	NA	NA	NA	CG18294	40115
FBgn0036874	0.1022976	-0.696771309	3.533811541	-0.197172741	0.843692361	NA	brv1	40116
FBgn0036905	0	NA	NA	NA	NA	NA	ms(3)76Ca	40154
FBgn0036924	0.927995028	-2.884146846	3.26098238	-0.884441101	0.376458144	NA	hale	40183
FBgn0036940	1.026561119	-1.34670806	2.384113405	-0.56486745	0.572163925	NA	obst-J	40202
FBgn0036941	0.572548199	-1.538608169	3.253737837	-0.472874044	0.636303044	NA	CG7335	40203
FBgn0036947	0	NA	NA	NA	NA	NA	obst-F	40209
FBgn0036948	0.4091904	-1.701452109	3.4923127	-0.487199245	0.626117141	NA	CG7298	40210
FBgn0036949	0.461901799	0.909117496	3.478801416	0.261330667	0.793837519	NA	CG7290	40211
FBgn0036950	0	NA	NA	NA	NA	NA	CG6996	40212
FBgn0036951	0	NA	NA	NA	NA	NA	CG7017	40213
FBgn0036953	1.113649204	1.070541259	2.318226591	0.461793193	0.644229633	NA	CG17145	40215
FBgn0036972	0.3068928	-1.46827716	3.501906281	-0.419279399	0.675011951	NA	CR6434	26067586
FBgn0037023	0	NA	NA	NA	NA	NA	CG3698	40298
FBgn0037035	0.338810717	-0.322041851	3.497419433	-0.092079848	0.926634599	NA	CG10589	40313
FBgn0037036	0	NA	NA	NA	NA	NA	Sems	40315
FBgn0037038	0	NA	NA	NA	NA	NA	CG11037	40317
FBgn0037039	0.13238636	0.745905716	3.533811541	0.211076824	0.832827325	NA	CG10587	40318
FBgn0037059	0.900946083	0.947669332	2.890273427	0.327882242	0.743000701	NA	CG10510	40341
FBgn0037069	0.754194504	2.992946336	2.464948228	1.214202514	0.224670401	NA	Cpr78Cc	40355
FBgn0037078	0.578638345	1.555704644	3.236019306	0.480746404	0.630696746	NA	CG12971	40365
FBgn0037085	0.600184725	0.040856202	3.166674632	0.012901926	0.989706038	NA	Neu2	40375
FBgn0037101	0.245178242	-1.269023801	3.512014355	-0.361337874	0.717846884	NA	CG7634	40394
FBgn0037123	0.69176045	-0.375350509	3.011472122	-0.124640207	0.900808396	NA	CG14569	40417
FBgn0037124	0.1022976	-0.696771309	3.533811541	-0.197172741	0.843692361	NA	CG14568	40418
FBgn0037125	0.412848714	-1.68224727	3.493954091	-0.481473776	0.630179813	NA	CG14573	40419
FBgn0037131	0.286786914	-0.035141652	3.518822797	-0.009986764	0.992031848	NA	CG14564	40425
FBgn0037139	0.55403534	1.491461999	3.239064624	0.460460711	0.645185566	NA	CG14563	40435
FBgn0037169	1.164508144	-1.501343783	3.04021598	-0.493828002	0.621427656	NA	CG11404	40474
FBgn0037170	0.618437644	-2.002846195	3.483456503	-0.574959439	0.565318729	NA	Trxr-2	40475
FBgn0037172	0.59539782	-2.687911895	3.447468469	-0.779677006	0.435581016	NA	ND-B14.5AL	40477
FBgn0037175	0.786053241	1.417666089	2.882747127	0.491776083	0.622877646	NA	CG14455	40480
FBgn0037177	0.13238636	0.745905716	3.533811541	0.211076824	0.832827325	NA	CG14454	40482
FBgn0037178	0	NA	NA	NA	NA	NA	CG12546	40483
FBgn0037179	0.3068928	-1.46827716	3.501906281	-0.419279399	0.675011951	NA	CG14453	40484
FBgn0037180	0	NA	NA	NA	NA	NA	CG14452	40485
FBgn0037205	1.228492197	0.183019973	2.69480666	0.067915808	0.945852655	NA	BoYb	40512
FBgn0037224	0.698215846	-1.926383694	3.076055273	-0.626251326	0.531150107	NA	TwdlF	40534
FBgn0037260	0.286786914	-0.035141652	3.518822797	-0.009986764	0.992031848	NA	Mur82C	40574
FBgn0037283	0	NA	NA	NA	NA	NA	CG14658	40603
FBgn0037284	0.154400554	-0.696766805	3.533811541	-0.197171467	0.843693359	NA	CG14659	40604
FBgn0037322	0.275267002	0.024569456	3.533811541	0.006952679	0.99445261	NA	Or83a	40648
FBgn0037323	1.06297444	1.514853695	2.36505041	0.640516451	0.521836897	NA	CG2663	40649
FBgn0037325	0.1022976	-0.696771309	3.533811541	-0.197172741	0.843692361	NA	CG12147	40651
FBgn0037385	0.878415369	-2.276020509	3.189934691	-0.71350066	0.475536005	NA	glob3	40726
FBgn0037395	0.358995755	-1.94260259	3.490504705	-0.55653917	0.577842325	NA	CG10280	40740
FBgn0037397	0.313865625	0.074909752	3.507626756	0.021356249	0.982961473	NA	CR1075	12798037
FBgn0037399	0.2045952	-1.144086431	3.519410427	-0.325079003	0.74512128	NA	Or83c	40744
FBgn0037406	0.664196254	-0.036591866	2.603160367	-0.014056708	0.988784739	NA	Osi1	40752
FBgn0037417	0.546565166	0.353977344	3.452569209	0.102525778	0.918339353	NA	Osi10	40764
FBgn0037418	0	NA	NA	NA	NA	NA	Osi11	40765
FBgn0037420	0.500920523	2.353918388	3.469396302	0.678480688	0.497466965	NA	CG15597	40767
FBgn0037421	0.633710301	-0.316522368	3.115220099	-0.101605138	0.919070101	NA	CG15594	40768
FBgn0037422	0.548879808	-0.060267994	3.231323063	-0.018651182	0.985119373	NA	Osi13	40769
FBgn0037428	1.05224078	-0.708199115	2.054896646	-0.344639774	0.730365201	NA	Osi18	40775
FBgn0037430	1.168012583	2.078146157	2.725390053	0.762513298	0.44575371	NA	Osi20	40777
FBgn0037431	0.275267002	0.024569456	3.533811541	0.006952679	0.99445261	NA	CG17917	40778
FBgn0037432	0.142880642	-0.696771309	3.533811541	-0.197172741	0.843692361	NA	CG10298	40779
FBgn0037436	0.82809736	-2.134758849	2.437424389	-0.87582567	0.381124813	NA	Hr83	40783
FBgn0037449	0.235598538	0.086585797	3.525971287	0.02455658	0.980408653	NA	CG15185	40798
FBgn0037455	0.184267081	1.138680143	3.519736399	0.323512904	0.746306837	NA	CG2336	40804
FBgn0037456	0.26477272	1.34627316	3.509968681	0.383557029	0.701306794	NA	CG1138	40805
FBgn0037460	0	NA	NA	NA	NA	NA	sowi	40809
FBgn0037461	1.061295966	-1.421474985	3.128793754	-0.45432045	0.649598199	NA	CG15177	40810
FBgn0037462	0.1022976	-0.696771309	3.533811541	-0.197172741	0.843692361	NA	sunz	40811
FBgn0037477	0	NA	NA	NA	NA	NA	CG14610	40856
FBgn0037485	0.707201799	1.287458436	3.483265988	0.369612439	0.711671282	NA	CG14606	40866
FBgn0037486	0	NA	NA	NA	NA	NA	CG14605	40867
FBgn0037493	0.808769197	-2.873376914	2.823298188	-1.017737668	0.308802641	NA	CR10032	40877
FBgn0037498	0.634040524	-0.65637648	3.011542646	-0.217953573	0.827465285	NA	CG10029	40883
FBgn0037500	0.412848714	-1.68224727	3.493954091	-0.481473776	0.630179813	NA	CG17944	40885
FBgn0037502	0.511488	-1.883761349	3.486203723	-0.540347466	0.58895743	NA	wa-cup	40892
FBgn0037512	1.086664004	0.279623042	2.543804809	0.109923152	0.912470322	NA	CG2616	40915
FBgn0037516	0	NA	NA	NA	NA	NA	CG11286	40919
FBgn0037517	0.513396309	-2.44881931	3.459056087	-0.707944378	0.478979799	NA	CG10086	40920
FBgn0037547	0.573573829	-0.081466825	3.44772408	-0.02362916	0.981148412	NA	CG7910	40956
FBgn0037563	0.142880642	-0.696771309	3.533811541	-0.197172741	0.843692361	NA	CG11672	40977
FBgn0037570	0.440161839	-2.175617099	3.475691855	-0.625952239	0.531346269	NA	CG11693	40984
FBgn0037571	0	NA	NA	NA	NA	NA	CG11694	40985
FBgn0037572	0	NA	NA	NA	NA	NA	CG11698	40986
FBgn0037576	0	NA	NA	NA	NA	NA	Or85a	40991
FBgn0037577	0.341969966	1.539820969	3.502961385	0.439576918	0.660243561	NA	CG7443	40992
FBgn0037579	0.545235074	-0.827680885	3.461943138	-0.239079861	0.811043657	NA	COX7AL	40995
FBgn0037584	0.974902631	-1.274622605	2.328900957	-0.547306489	0.584168187	NA	CG7963	41001
FBgn0037590	0.412013287	-1.659193112	3.494844662	-0.474754466	0.634961991	NA	Or85b	41007
FBgn0037591	0.956505655	2.460226493	3.468236608	0.709359473	0.47810143	NA	Or85c	41008
FBgn0037594	0.554814778	-2.589514434	3.200717442	-0.809041873	0.418491061	NA	Or85d	41011
FBgn0037618	0.170984983	0.767446059	3.531257597	0.21732939	0.827951655	NA	ouib	41039
FBgn0037664	1.005977031	-0.335627225	2.173529219	-0.154415787	0.877281907	NA	CG8420	41097
FBgn0037665	0.142880642	-0.696771309	3.533811541	-0.197172741	0.843692361	NA	St2	41098
FBgn0037666	0	NA	NA	NA	NA	NA	CR16735	10178810
FBgn0037675	0.142880642	-0.696771309	3.533811541	-0.197172741	0.843692361	NA	HP1e	41108
FBgn0037677	0	NA	NA	NA	NA	NA	CG12951	41110
FBgn0037689	0	NA	NA	NA	NA	NA	CG8135	41123
FBgn0037724	0.26477272	1.34627316	3.509968681	0.383557029	0.701306794	NA	Fst	41169
FBgn0037761	0.996694592	-1.972811652	2.093148936	-0.942508972	0.34593212	NA	CG8534	41210
FBgn0037762	0.142880642	-0.696771309	3.533811541	-0.197172741	0.843692361	NA	eloF	41211
FBgn0037764	0.482824979	0.257366244	3.510909819	0.073304715	0.94156364	NA	CG9459	41213
FBgn0037782	0.507966543	0.531243064	3.354542713	0.15836527	0.874168979	NA	Npc2d	41232
FBgn0037783	0.880022163	-0.246115963	3.299176457	-0.074599212	0.940533601	NA	Npc2c	41233
FBgn0037786	0.958874346	1.053665288	2.743845212	0.38401047	0.700970688	NA	Alp13	41236
FBgn0037812	0.548394322	0.209288379	3.501587998	0.059769561	0.952339169	NA	CG18545	41264
FBgn0037824	0.824782849	-2.762727951	3.388231345	-0.815389408	0.414849445	NA	CG14684	41281
FBgn0037827	0.273282583	0.19894879	3.514677619	0.056605132	0.954859746	NA	CG4073	41284
FBgn0037828	0.520289982	-1.255454365	3.319966691	-0.378152699	0.705317162	NA	tomboy20	41285
FBgn0037857	0.460667703	1.831794389	3.491068749	0.52470877	0.59978566	NA	Tengl4	41321
FBgn0037860	1.032121784	-2.448491138	3.472122223	-0.705185757	0.480694644	NA	CG6629	41324
FBgn0037862	0.445182144	0.893351463	3.511345763	0.25441854	0.799172229	NA	mAcon2	41326
FBgn0037870	1.18445393	2.595152538	2.931993851	0.885115273	0.376094463	NA	CG18577	41337
FBgn0037888	0.739304092	-1.710162612	2.532173854	-0.6753733	0.499438625	NA	scpr-B	41357
FBgn0037940	0.844933875	-0.668586206	2.386126253	-0.280197331	0.779326115	NA	CG14720	41415
FBgn0037964	0.887982761	-1.658920873	2.830533052	-0.586080729	0.557821266	NA	CG14731	41442
FBgn0037985	1.237631563	-3.178280878	2.982475981	-1.065651793	0.286581077	NA	ssp5	41465
FBgn0037986	0.736584446	1.01028166	3.045334976	0.331747301	0.74008008	NA	CG14736	41466
FBgn0037987	1.203106767	-1.803992676	3.071737339	-0.587287413	0.557010693	NA	CG14739	41467
FBgn0037988	0.619273071	-2.014303675	3.48313965	-0.578301153	0.563060816	NA	CG14740	41468
FBgn0037994	0.412848714	-1.68224727	3.493954091	-0.481473776	0.630179813	NA	eIF3d2	41475
FBgn0037996	0.560984076	0.238138521	2.766938427	0.08606571	0.931414182	NA	CG4830	41477
FBgn0038003	0.39715908	1.6786314	3.494651048	0.480343066	0.630983471	NA	CG3916	41484
FBgn0038005	0.478252828	1.838421936	3.488886672	0.526936559	0.598237645	NA	Cyp313a5	41486
FBgn0038006	0.882295786	-1.140189787	2.363480878	-0.482419722	0.629507814	NA	Cyp313a2	41487
FBgn0038018	0.603621541	-1.200937589	3.463968684	-0.346694124	0.728821125	NA	Tim17a1	41500
FBgn0038028	0.948712651	3.255935235	3.281882908	0.992093663	0.321151838	NA	CG10035	41511
FBgn0038032	0	NA	NA	NA	NA	NA	CG10096	3772183
FBgn0038033	0	NA	NA	NA	NA	NA	CG10097	3771756
FBgn0038067	0.4091904	-1.701452109	3.4923127	-0.487199245	0.626117141	NA	CG11598	41554
FBgn0038068	0.520775468	-1.037944882	3.469889086	-0.299129124	0.764841526	NA	CG11600	41555
FBgn0038069	0	NA	NA	NA	NA	NA	CG11608	41556
FBgn0038073	0.276400622	1.420738885	3.508856574	0.404900814	0.68555042	NA	CG14395	41560
FBgn0038078	0.309636535	-1.449133479	3.503952247	-0.413571127	0.679188222	NA	CG14391	41567
FBgn0038082	0.649237811	2.684192213	3.45296543	0.777358554	0.436947258	NA	Ugt37A2	41573
FBgn0038089	0.857239643	-2.048241869	2.478396761	-0.826438245	0.408555536	NA	d-cup	41580
FBgn0038090	0	NA	NA	NA	NA	NA	CG10909	41581
FBgn0038097	0.619273071	-2.014303675	3.48313965	-0.578301153	0.563060816	NA	CG14384	41588
FBgn0038102	0.443721614	0.116715353	3.521936824	0.033139536	0.973563315	NA	CG14383	41593
FBgn0038107	0	NA	NA	NA	NA	NA	CG17327	41598
FBgn0038114	0.503899134	1.878212924	3.487587735	0.538542129	0.590202828	NA	CG11670	41608
FBgn0038122	0	NA	NA	NA	NA	NA	CG8138	41619
FBgn0038123	0.170984983	0.767446059	3.531257597	0.21732939	0.827951655	NA	CG8508	41620
FBgn0038124	0.154400554	-0.696766805	3.533811541	-0.197171467	0.843693359	NA	CG14380	41621
FBgn0038125	0.722485249	-2.141447571	3.479856532	-0.615383867	0.538301243	NA	CG8141	41622
FBgn0038131	0	NA	NA	NA	NA	NA	CG15888	41630
FBgn0038134	0.1022976	-0.696771309	3.533811541	-0.197172741	0.843692361	NA	wntD	41633
FBgn0038136	0	NA	NA	NA	NA	NA	CG8774	41635
FBgn0038150	1.055303292	-2.581184298	2.298021658	-1.123220179	0.261343994	NA	yellow-e3	41651
FBgn0038157	0	NA	NA	NA	NA	NA	CG12538	41658
FBgn0038158	0.154400554	-0.696766805	3.533811541	-0.197171467	0.843693359	NA	CG14370	41659
FBgn0038159	0.205509778	-1.345454796	3.524479178	-0.381745707	0.702649994	NA	CG14369	41660
FBgn0038186	0	NA	NA	NA	NA	NA	CG14362	41695
FBgn0038188	0	NA	NA	NA	NA	NA	Art9	41698
FBgn0038189	0.309636535	-1.449133479	3.503952247	-0.413571127	0.679188222	NA	Art6	41699
FBgn0038204	0.103212178	-0.696766805	3.533811541	-0.197171467	0.843693359	NA	CG14357	41716
FBgn0038209	0.580175383	-0.686659925	3.453827559	-0.198811294	0.842410361	NA	CG9722	41724
FBgn0038210	0	NA	NA	NA	NA	NA	CG3199	41725
FBgn0038217	0	NA	NA	NA	NA	NA	CG14840	41734
FBgn0038218	0.256698155	-1.454509833	3.519707848	-0.413247319	0.679425422	NA	CG14841	41735
FBgn0038219	0.629125507	0.318504435	2.585868547	0.123171163	0.901971561	NA	CG14839	41736
FBgn0038240	0.583833697	-1.068878836	3.49750913	-0.30561145	0.759900502	NA	CG14851	41763
FBgn0038241	0.46826618	-0.774333085	3.435898405	-0.225365536	0.82169492	NA	CG8087	41764
FBgn0038242	0.170984983	0.767446059	3.531257597	0.21732939	0.827951655	NA	CG14852	41765
FBgn0038258	0.367984898	0.652511	3.490915585	0.186916866	0.851725815	NA	CG7362	41787
FBgn0038266	0	NA	NA	NA	NA	NA	CG3610	41795
FBgn0038280	0.88171692	-1.999022908	2.84362222	-0.702984698	0.482065285	NA	CG14861	41810
FBgn0038281	0	NA	NA	NA	NA	NA	RpL10Aa	41811
FBgn0038345	0.516060892	-1.864538035	3.487580482	-0.534622224	0.592911112	NA	CG5213	41892
FBgn0038355	0.926165871	-3.274104723	3.257279749	-1.005165345	0.314817239	NA	CG4520	41902
FBgn0038356	0	NA	NA	NA	NA	NA	CG12784	41903
FBgn0038357	0.1022976	-0.696771309	3.533811541	-0.197172741	0.843692361	NA	CG5623	41904
FBgn0038377	0.619273071	-2.014303675	3.48313965	-0.578301153	0.563060816	NA	CG9632	41926
FBgn0038391	0.674217232	-0.895248213	2.674797165	-0.334697608	0.737853206	NA	GATAe	41945
FBgn0038394	0.661139967	-0.36322759	3.153854463	-0.11516942	0.908310836	NA	CG10264	41948
FBgn0038414	0.419173275	0.441567006	3.478714535	0.126933958	0.898992669	NA	CG6901	41977
FBgn0038415	0.440161839	-2.175617099	3.475691855	-0.625952239	0.531346269	NA	CG17929	41978
FBgn0038416	0.170984983	0.767446059	3.531257597	0.21732939	0.827951655	NA	CG17930	41979
FBgn0038423	0.786755002	-1.404655484	2.885926444	-0.486726017	0.626452505	NA	CG10317	41987
FBgn0038431	1.042497283	1.165414286	2.698916456	0.431808211	0.665880811	NA	CG10405	41996
FBgn0038445	1.048718394	-2.096336629	2.385347964	-0.87883892	0.37948862	NA	CG14891	42013
FBgn0038449	0.285761285	-1.380935853	3.506099129	-0.393866745	0.693679423	NA	CG17562	42021
FBgn0038450	0.286786914	-0.035141652	3.518822797	-0.009986764	0.992031848	NA	CG17560	42022
FBgn0038451	0	NA	NA	NA	NA	NA	CG14893	42023
FBgn0038458	0	NA	NA	NA	NA	NA	VhaM9.7-d	42041
FBgn0038468	0	NA	NA	NA	NA	NA	CG5225	42053
FBgn0038469	0.84571973	-1.589907245	2.887073261	-0.550698615	0.581840294	NA	CG4009	42054
FBgn0038479	0	NA	NA	NA	NA	NA	CG17477	42067
FBgn0038481	0	NA	NA	NA	NA	NA	CG17475	42069
FBgn0038482	0.142880642	-0.696771309	3.533811541	-0.197172741	0.843692361	NA	CG4053	42070
FBgn0038484	0.407653362	0.70629288	3.518210397	0.200753451	0.840891362	NA	CG5246	42072
FBgn0038485	0.583833697	-1.068878836	3.49750913	-0.30561145	0.759900502	NA	CG5255	42073
FBgn0038486	0.428641927	-1.717194034	3.491740707	-0.491787386	0.622869655	NA	CG5265	42074
FBgn0038505	0.447385605	1.792691048	3.492472837	0.513301357	0.607740535	NA	CG17283	42094
FBgn0038506	0	NA	NA	NA	NA	NA	CG5860	42095
FBgn0038509	0.6137856	-2.027602785	3.481234337	-0.582437891	0.560271765	NA	CG14332	42098
FBgn0038512	0.368534163	1.651239765	3.498022669	0.472049475	0.636891475	NA	CG14330	42102
FBgn0038523	1.121602837	-0.092183167	2.261157507	-0.040768132	0.967480745	NA	CG7587	42113
FBgn0038527	0.309636535	-1.449133479	3.503952247	-0.413571127	0.679188222	NA	CG14324	42119
FBgn0038528	0	NA	NA	NA	NA	NA	CG14326	42120
FBgn0038529	0	NA	NA	NA	NA	NA	CG14323	42121
FBgn0038531	0	NA	NA	NA	NA	NA	CG14325	42123
FBgn0038558	0	NA	NA	NA	NA	NA	CG12347	42152
FBgn0038565	0.549464164	0.145074719	2.825689096	0.051341359	0.959053512	NA	CG7794	42159
FBgn0038566	1.067112131	-0.642429018	2.415940741	-0.265912573	0.790306542	NA	CG14317	42161
FBgn0038567	0.717379242	2.189809647	3.477174753	0.629766923	0.528847089	NA	CG14316	42163
FBgn0038568	0	NA	NA	NA	NA	NA	CG14315	42164
FBgn0038570	0	NA	NA	NA	NA	NA	Prx5	3771951
FBgn0038571	0	NA	NA	NA	NA	NA	CG7215	3772662
FBgn0038602	0.412848714	-1.68224727	3.493954091	-0.481473776	0.630179813	NA	CG7126	42202
FBgn0038611	0.170984983	0.767446059	3.531257597	0.21732939	0.827951655	NA	CG14309	42212
FBgn0038613	0.580175383	-0.686659925	3.453827559	-0.198811294	0.842410361	NA	Vha100-4	42214
FBgn0038626	0.825697428	-2.251937742	3.477324154	-0.647606505	0.517239489	NA	CG7691	42228
FBgn0038643	0.26477272	1.34627316	3.509968681	0.383557029	0.701306794	NA	CG14300	3346166
FBgn0038655	0.91381695	-0.317277506	2.130709979	-0.148906941	0.881627064	NA	CG14297	42260
FBgn0038656	0.619273071	-2.014303675	3.48313965	-0.578301153	0.563060816	NA	CG14294	42262
FBgn0038685	0.889052602	-1.53171054	2.786591202	-0.549671778	0.582544517	NA	CG14282	42301
FBgn0038690	0.285761285	-1.380935853	3.506099129	-0.393866745	0.693679423	NA	CG11703	42307
FBgn0038691	0.13238636	0.745905716	3.533811541	0.211076824	0.832827325	NA	CG5250	42308
FBgn0038700	0.649237811	2.684192213	3.45296543	0.777358554	0.436947258	NA	CG3734	42318
FBgn0038701	0.955755566	-0.47462606	3.252503202	-0.145926393	0.883979496	NA	CG18493	42319
FBgn0038702	0.154400554	-0.696766805	3.533811541	-0.197171467	0.843693359	NA	CG3739	42320
FBgn0038706	0.1022976	-0.696771309	3.533811541	-0.197172741	0.843692361	NA	CG3517	42324
FBgn0038709	0	NA	NA	NA	NA	NA	CG15025	42328
FBgn0038715	0.67286138	-1.406736195	2.603539824	-0.540316757	0.588978604	NA	CG7333	42334
FBgn0038718	0.239126414	1.27401199	3.514004272	0.362552772	0.716938995	NA	CG17752	42337
FBgn0038719	0	NA	NA	NA	NA	NA	CG16727	42338
FBgn0038727	0.360824911	-1.55953857	3.498933887	-0.445718216	0.655800805	NA	CG7432	42347
FBgn0038730	0	NA	NA	NA	NA	NA	CG6300	42351
FBgn0038731	0.341969966	1.539820969	3.502961385	0.439576918	0.660243561	NA	CG11659	42352
FBgn0038749	0	NA	NA	NA	NA	NA	Xport-A	42373
FBgn0038775	0.358689621	1.602690549	3.497726032	0.458209286	0.646802089	NA	CG17199	42401
FBgn0038783	0.447385605	1.792691048	3.492472837	0.513301357	0.607740535	NA	CG4367	42409
FBgn0038784	1.08117487	-0.52292553	3.100583794	-0.168653894	0.866068887	NA	CG4362	42410
FBgn0038790	0.13238636	0.745905716	3.533811541	0.211076824	0.832827325	NA	MtnC	42416
FBgn0038797	0.309636535	-1.449133479	3.503952247	-0.413571127	0.679188222	NA	Dic2	42423
FBgn0038798	0.722485249	-2.141447571	3.479856532	-0.615383867	0.538301243	NA	Or92a	42425
FBgn0038833	0.384335927	1.65395234	3.495625268	0.473149212	0.636106729	NA	CG15696	42469
FBgn0038838	0.463201663	-1.749701845	3.491461196	-0.501137417	0.616274415	NA	TotB	42474
FBgn0038845	0.901187377	3.030909613	2.743836115	1.10462487	0.26932217	NA	Alp5	42482
FBgn0038873	0.154400554	-0.696766805	3.533811541	-0.197171467	0.843693359	NA	CG5892	42522
FBgn0038886	0.399026341	-0.786541311	3.480540857	-0.225982496	0.821215034	NA	Ugt49B2	42538
FBgn0038887	0.619273071	-2.014303675	3.48313965	-0.578301153	0.563060816	NA	CG7907	42539
FBgn0038888	0.418147645	-0.701603853	3.511766661	-0.19978658	0.841647497	NA	CheB93a	42540
FBgn0038901	0	NA	NA	NA	NA	NA	Burs	42560
FBgn0038927	0	NA	NA	NA	NA	NA	CG6015	42593
FBgn0038931	1.208405698	-1.708083332	2.306047269	-0.74069745	0.458876906	NA	CG13407	42599
FBgn0038942	0	NA	NA	NA	NA	NA	CG13862	42610
FBgn0038944	0.285761285	-1.380935853	3.506099129	-0.393866745	0.693679423	NA	CG5388	42612
FBgn0038978	0	NA	NA	NA	NA	NA	tHMG1	42650
FBgn0039029	0.590158257	1.32903284	3.196308982	0.415802367	0.677554627	NA	CG4704	42706
FBgn0039034	0	NA	NA	NA	NA	NA	Or94b	42712
FBgn0039041	0.99668241	-1.644306463	3.246772554	-0.506443379	0.612545429	NA	CG13838	42719
FBgn0039042	0.245178242	-1.269023801	3.512014355	-0.361337874	0.717846884	NA	CG13837	42720
FBgn0039049	0	NA	NA	NA	NA	NA	CG6726	42728
FBgn0039050	0.142880642	-0.696771309	3.533811541	-0.197172741	0.843692361	NA	CG17110	42729
FBgn0039070	0.687045875	-1.281276132	3.486734523	-0.367471663	0.713267226	NA	CG17083	42755
FBgn0039077	0	NA	NA	NA	NA	NA	CG17380	42766
FBgn0039079	0.511488	-1.883761349	3.486203723	-0.540347466	0.58895743	NA	Ir94g	42768
FBgn0039080	0.273963761	-0.077840126	3.522350458	-0.022098916	0.982369051	NA	Ir94h	42769
FBgn0039085	0.347475842	-1.558260125	3.497942909	-0.445479004	0.655973629	NA	Ugt303B3	42774
FBgn0039086	0	NA	NA	NA	NA	NA	Ugt303B1	42775
FBgn0039087	0	NA	NA	NA	NA	NA	Ugt303B2	42776
FBgn0039088	0.88798918	1.23275244	2.848474849	0.432776312	0.665177284	NA	CG10164	42777
FBgn0039177	1.25079851	-0.545949538	1.60340302	-0.340494268	0.733484339	NA	NA	NA
FBgn0039184	0.600100084	0.832393905	2.694966972	0.308869798	0.757420572	NA	CG6432	42901
FBgn0039190	0.90675233	-0.991963171	3.433131941	-0.28893826	0.772628624	NA	CG5762	42907
FBgn0039192	0.142880642	-0.696771309	3.533811541	-0.197172741	0.843692361	NA	CG17784	42909
FBgn0039193	0.13238636	0.745905716	3.533811541	0.211076824	0.832827325	NA	CG13613	42910
FBgn0039194	0	NA	NA	NA	NA	NA	CG13614	42911
FBgn0039197	1.139146055	0.421332347	2.492722315	0.169024983	0.865776991	NA	CG17780	42914
FBgn0039199	0.991343003	1.301447765	3.214568346	0.404859261	0.685580965	NA	CG13615	42916
FBgn0039200	0.194431141	0.000850059	3.521796741	0.000241371	0.999807414	NA	CG13616	42917
FBgn0039228	0.395504883	2.053284422	3.487208318	0.588804635	0.555992336	NA	CG6980	42955
FBgn0039246	0	NA	NA	NA	NA	NA	CG10845	42978
FBgn0039264	0.513090175	0.673357186	3.463911533	0.194392143	0.845868842	NA	CG11786	42998
FBgn0039280	0	NA	NA	NA	NA	NA	Mocs2B	43017
FBgn0039288	0	NA	NA	NA	NA	NA	CG13653	43025
FBgn0039307	0.552801244	1.980310282	3.486200494	0.568042568	0.570006064	NA	CR13656	8674041
FBgn0039308	0	NA	NA	NA	NA	NA	CG11889	3772506
FBgn0039309	0	NA	NA	NA	NA	NA	CG11891	3772439
FBgn0039331	0	NA	NA	NA	NA	NA	ND-49L	43073
FBgn0039366	0	NA	NA	NA	NA	NA	CG17198	43110
FBgn0039367	0	NA	NA	NA	NA	NA	CG17197	43111
FBgn0039368	0	NA	NA	NA	NA	NA	CG17196	43112
FBgn0039369	0.142880642	-0.696771309	3.533811541	-0.197172741	0.843692361	NA	CG17195	43113
FBgn0039370	0.456746267	-0.40121061	3.470423158	-0.115608556	0.907962782	NA	CG4956	43114
FBgn0039371	0.142880642	-0.696771309	3.533811541	-0.197172741	0.843692361	NA	CG4960	43115
FBgn0039373	0	NA	NA	NA	NA	NA	CG5024	43117
FBgn0039374	0	NA	NA	NA	NA	NA	CG17770	43118
FBgn0039378	0.642038979	1.696261942	2.63535506	0.643655942	0.519798566	NA	alpha4GT2	43124
FBgn0039387	0.341424014	0.622439816	3.524541789	0.176601628	0.859821316	NA	Mco3	43134
FBgn0039395	0.729482898	-0.534596966	3.001038456	-0.178137326	0.858615129	NA	CG14546	43142
FBgn0039398	0.85818612	-1.065759766	2.196112893	-0.485293707	0.627468019	NA	CG14540	43145
FBgn0039405	0	NA	NA	NA	NA	NA	PIG-P	43168
FBgn0039408	0.170984983	0.767446059	3.531257597	0.21732939	0.827951655	NA	CG14551	43171
FBgn0039421	0	NA	NA	NA	NA	NA	CG6036	43185
FBgn0039425	0.2045952	-1.144086431	3.519410427	-0.325079003	0.74512128	NA	Ald2	43189
FBgn0039429	1.029294466	-1.087929492	2.437014114	-0.446419036	0.655294585	NA	CG14238	43195
FBgn0039435	0	NA	NA	NA	NA	NA	TwdlP	43201
FBgn0039436	0	NA	NA	NA	NA	NA	TwdlB	43202
FBgn0039437	0.170984983	0.767446059	3.531257597	0.21732939	0.827951655	NA	TwdlL	43203
FBgn0039438	0	NA	NA	NA	NA	NA	TwdlO	43204
FBgn0039439	0	NA	NA	NA	NA	NA	TwdlK	43205
FBgn0039440	0	NA	NA	NA	NA	NA	TwdlJ	43206
FBgn0039441	0.349304999	-1.902432616	3.493262336	-0.544600557	0.586028271	NA	TwdlN	43207
FBgn0039443	0	NA	NA	NA	NA	NA	TwdlS	43209
FBgn0039444	0.092133541	0.73492884	3.532449951	0.208050744	0.835189346	NA	TwdlD	43210
FBgn0039448	0.50323225	-1.402987309	3.379648708	-0.415128148	0.678048095	NA	TwdlQ	43214
FBgn0039452	1.202803949	-0.853085353	3.230862449	-0.26404261	0.791747085	NA	CG14245	3772449
FBgn0039453	0.142880642	-0.696771309	3.533811541	-0.197172741	0.843692361	NA	CG6403	43220
FBgn0039469	0.606082306	-2.521538714	3.457755122	-0.729241553	0.465853917	NA	TwdlC	43245
FBgn0039470	0.170984983	0.767446059	3.531257597	0.21732939	0.827951655	NA	CG6296	43246
FBgn0039471	0.358995755	-1.94260259	3.490504705	-0.55653917	0.577842325	NA	CG6295	43247
FBgn0039472	0	NA	NA	NA	NA	NA	CG17192	43248
FBgn0039473	0	NA	NA	NA	NA	NA	CG17191	43249
FBgn0039475	0	NA	NA	NA	NA	NA	CG6277	43251
FBgn0039476	0.368534163	1.651239765	3.498022669	0.472049475	0.636891475	NA	CG6271	43252
FBgn0039498	0.103212178	-0.696766805	3.533811541	-0.197171467	0.843693359	NA	CG17991	43279
FBgn0039503	0	NA	NA	NA	NA	NA	CG14262	43286
FBgn0039519	1.017917505	0.954903584	2.427366147	0.39339083	0.694030841	NA	Cyp6a18	43304
FBgn0039520	0.490356485	-1.837740578	3.487643333	-0.526929047	0.598242862	NA	Gr98a	43305
FBgn0039521	0.890186222	-0.600924126	3.285585156	-0.182897139	0.854878728	NA	CG5402	43306
FBgn0039522	0.3068928	-1.46827716	3.501906281	-0.419279399	0.675011951	NA	CG13972	43307
FBgn0039551	0.705960189	0.225909699	3.434053213	0.065785148	0.947548881	NA	Or98a	43341
FBgn0039565	0	NA	NA	NA	NA	NA	CG4884	43357
FBgn0039576	0.927995028	-2.884146846	3.26098238	-0.884441101	0.376458144	NA	UQCR-14L	43369
FBgn0039577	0.2045952	-1.144086431	3.519410427	-0.325079003	0.74512128	NA	CG12516	43370
FBgn0039591	0	NA	NA	NA	NA	NA	CG9988	43388
FBgn0039596	0.1022976	-0.696771309	3.533811541	-0.197172741	0.843692361	NA	CG10000	43394
FBgn0039597	0	NA	NA	NA	NA	NA	CG9997	43395
FBgn0039598	0	NA	NA	NA	NA	NA	aqrs	43396
FBgn0039599	0	NA	NA	NA	NA	NA	intr	43397
FBgn0039655	0.26477272	1.34627316	3.509968681	0.383557029	0.701306794	NA	CG14507	43461
FBgn0039659	0	NA	NA	NA	NA	NA	CG14506	43467
FBgn0039669	0	NA	NA	NA	NA	NA	ND-20L	43477
FBgn0039671	0.358689621	1.602690549	3.497726032	0.458209286	0.646802089	NA	CG11470	43480
FBgn0039676	0.566489866	2.458290317	3.179098936	0.773266377	0.43936475	NA	ppk20	43486
FBgn0039679	0.617602218	-1.990988555	3.483788255	-0.571501024	0.567660066	NA	ppk19	43489
FBgn0039707	0.687045875	-1.281276132	3.486734523	-0.367471663	0.713267226	NA	Prtl99C	43526
FBgn0039718	0.583293422	-0.072206096	3.444006767	-0.020965724	0.983272998	NA	CG15517	43537
FBgn0039739	0	NA	NA	NA	NA	NA	RpS28a	43564
FBgn0039744	0.815306725	0.563502064	3.442530817	0.163688313	0.869976518	NA	CG15526	43578
FBgn0039755	1.163592909	-1.066013852	2.378408607	-0.448204673	0.654005491	NA	CG15531	43592
FBgn0039760	0.548160923	0.184588146	2.782048539	0.066349722	0.947099398	NA	CG9682	43602
FBgn0039761	0.154400554	-0.696766805	3.533811541	-0.197171467	0.843693359	NA	CG18404	43603
FBgn0039769	0.757396444	0.748451743	3.434222906	0.217939186	0.827476495	NA	CG15534	43613
FBgn0039771	0.665582421	0.12214165	3.459487238	0.035306287	0.97183551	NA	Osi23	43615
FBgn0039777	0	NA	NA	NA	NA	NA	Jon99Fii	43621
FBgn0039779	0.154400554	-0.696766805	3.533811541	-0.197171467	0.843693359	NA	PH4alphaSG2	43623
FBgn0039783	0.7160832	-2.133165504	3.475592923	-0.613755854	0.539376673	NA	PH4alphaNE2	43628
FBgn0039784	0.616529335	-2.756731551	3.444526606	-0.800322327	0.42352407	NA	CG9698	43629
FBgn0039787	0.730710029	-0.529942036	2.64152758	-0.200619535	0.840996082	NA	CG9702	43634
FBgn0039792	0.809093215	-0.470913448	2.897697319	-0.162512987	0.870901902	NA	CG2267	43639
FBgn0039795	1.087726412	-1.867038884	2.666093715	-0.700290044	0.483746188	NA	Spn100A	43642
FBgn0039799	0.239126414	1.27401199	3.514004272	0.362552772	0.716938995	NA	CG15543	43647
FBgn0039810	0	NA	NA	NA	NA	NA	CG15549	43665
FBgn0039812	0.170984983	0.767446059	3.531257597	0.21732939	0.827951655	NA	CG15548	43667
FBgn0039832	0.767408433	-0.241052715	2.489205347	-0.096839224	0.922854074	NA	CG15563	43695
FBgn0039839	1.203756695	-1.772992961	1.994278325	-0.889039879	0.373981648	NA	ppk24	43702
FBgn0039852	1.135843725	-0.418283778	2.635201884	-0.15872931	0.873882145	NA	nyo	43716
FBgn0039872	0.285761285	-1.380935853	3.506099129	-0.393866745	0.693679423	NA	salt	43742
FBgn0039873	0	NA	NA	NA	NA	NA	Smvt	43744
FBgn0039879	0.13238636	0.745905716	3.533811541	0.211076824	0.832827325	NA	Ir100a	43753
FBgn0039945	0	NA	NA	NA	NA	NA	CG17159	5740147
FBgn0039979	0.154400554	-0.696766805	3.533811541	-0.197171467	0.843693359	NA	CR40282	12798062
FBgn0040038	0	NA	NA	NA	NA	NA	klhl10	3354863
FBgn0040060	0	NA	NA	NA	NA	NA	yip7	38680
FBgn0040069	0.8183808	-2.224575479	3.471095083	-0.64088578	0.521596895	NA	vanin-like	31551
FBgn0040076	0	NA	NA	NA	NA	NA	primo-2	3772427
FBgn0040077	0	NA	NA	NA	NA	NA	primo-1	3772179
FBgn0040093	0.479786092	-0.76303764	3.51482348	-0.217091312	0.828137185	NA	lectin-46Ca	53523
FBgn0040098	0	NA	NA	NA	NA	NA	lectin-29Ca	53547
FBgn0040104	0.597816035	2.022410343	3.483289599	0.58060356	0.561507672	NA	lectin-24A	53543
FBgn0040106	0.154400554	-0.696766805	3.533811541	-0.197171467	0.843693359	NA	lectin-21Cb	33242
FBgn0040107	0.582083692	-1.400505927	3.22536788	-0.434215872	0.664131688	NA	lectin-21Ca	53552
FBgn0040250	0.969879048	0.594746732	2.337370676	0.254451182	0.799147014	NA	Ugt304A1	53501
FBgn0040252	1.049543303	0.45841089	2.785711156	0.16455794	0.869291939	NA	Ugt303A1	53503
FBgn0040253	0.88930963	0.073856474	3.309921907	0.022313661	0.982197752	NA	Ugt35E1	53504
FBgn0040279	0.2045952	-1.144086431	3.519410427	-0.325079003	0.74512128	NA	Osi14	40770
FBgn0040296	0	NA	NA	NA	NA	NA	Ocho	39621
FBgn0040341	0.552801244	1.980310282	3.486200494	0.568042568	0.570006064	NA	CG11664	31033
FBgn0040345	0.103212178	-0.696766805	3.533811541	-0.197171467	0.843693359	NA	CG3708	31039
FBgn0040365	0.206424357	-1.128112444	3.521498465	-0.320350117	0.748702936	NA	CG14628	31057
FBgn0040385	0.971568335	0.596742758	3.214056827	0.185666524	0.852706282	NA	CG12496	31226
FBgn0040391	0.325385537	0.024569456	3.533811541	0.006952679	0.99445261	NA	CG2854	31219
FBgn0040393	0	NA	NA	NA	NA	NA	CG14265	31297
FBgn0040487	0	NA	NA	NA	NA	NA	BobA	50281
FBgn0040506	0.618370588	2.054462843	3.484023747	0.589681068	0.55540449	NA	ACXE	53426
FBgn0040510	0.1022976	-0.696771309	3.533811541	-0.197172741	0.843692361	NA	ACXA	53432
FBgn0040513	0	NA	NA	NA	NA	NA	kappaB-Ras	35667
FBgn0040565	0.170984983	0.767446059	3.531257597	0.21732939	0.827951655	NA	CG7606	8673956
FBgn0040628	0.836942449	2.334539002	3.472183789	0.672354675	0.50135793	NA	CAH16	50101
FBgn0040648	0.412848714	-1.68224727	3.493954091	-0.481473776	0.630179813	NA	CG11666	50121
FBgn0040679	0.722485249	-2.141447571	3.479856532	-0.615383867	0.538301243	NA	CG11373	50152
FBgn0040687	0	NA	NA	NA	NA	NA	CG14645	50160
FBgn0040694	0.516060892	-1.864538035	3.487580482	-0.534622224	0.592911112	NA	CG14974	50167
FBgn0040696	0.680780683	1.232425483	3.098849517	0.397704205	0.690848238	NA	CG18675	50169
FBgn0040699	0.691274965	-0.629624196	3.087592985	-0.203920724	0.83841545	NA	CG15024	50172
FBgn0040715	0	NA	NA	NA	NA	NA	CG15386	50188
FBgn0040723	0	NA	NA	NA	NA	NA	CG5011	50196
FBgn0040725	0.440161839	-2.175617099	3.475691855	-0.625952239	0.531346269	NA	CG13946	50198
FBgn0040730	0.722485249	-2.141447571	3.479856532	-0.615383867	0.538301243	NA	CG15127	50203
FBgn0040737	0	NA	NA	NA	NA	NA	Tango8	50210
FBgn0040755	0	NA	NA	NA	NA	NA	CG17580	50228
FBgn0040764	0.262443849	0.024569456	3.533811541	0.006952679	0.99445261	NA	CG13230	50237
FBgn0040795	0.26477272	1.34627316	3.509968681	0.383557029	0.701306794	NA	CG13038	50268
FBgn0040796	0	NA	NA	NA	NA	NA	CG13064	2768963
FBgn0040797	0.549905438	1.411650575	2.789313398	0.506092494	0.612791719	NA	CG13066	50270
FBgn0040809	0	NA	NA	NA	NA	NA	CG13465	50282
FBgn0040812	0.516060892	-1.864538035	3.487580482	-0.534622224	0.592911112	NA	CG8750	50285
FBgn0040814	1.164508144	-1.501343783	3.04021598	-0.493828002	0.621427656	NA	CG14113	50287
FBgn0040871	0	NA	NA	NA	NA	NA	CG12479	50344
FBgn0040892	0.777321145	2.822492087	3.448301843	0.818516538	0.413062303	NA	CG14634	50366
FBgn0040904	0.57495852	0.471806029	3.489001592	0.135226659	0.89243267	NA	CG15577	50378
FBgn0040905	0	NA	NA	NA	NA	NA	CG15578	50379
FBgn0040941	0.410111397	2.13548466	3.481189765	0.613435292	0.539588556	NA	CG15308	50415
FBgn0040949	0	NA	NA	NA	NA	NA	CG13998	50423
FBgn0040958	0	NA	NA	NA	NA	NA	Peritrophin-15b	50432
FBgn0040959	0.603583437	0.502111813	3.446678568	0.145679907	0.884174084	NA	Peritrophin-15a	50433
FBgn0040963	0.810007794	-0.015656254	3.407943838	-0.004594047	0.996334494	NA	CG18662	50437
FBgn0040967	0.513317157	-2.476213455	3.457979355	-0.716086824	0.473937739	NA	CG18666	50441
FBgn0040984	0.368534163	1.651239765	3.498022669	0.472049475	0.636891475	NA	CG4440	50458
FBgn0040989	0.854871609	-1.232612281	3.352327274	-0.367688528	0.713105495	NA	CG5693	50463
FBgn0040992	0	NA	NA	NA	NA	NA	CG10570	50466
FBgn0040993	0	NA	NA	NA	NA	NA	CG17325	50467
FBgn0040996	0.46403709	-1.769046354	3.490776287	-0.506777349	0.612311051	NA	CG12617	50470
FBgn0041231	0.412848714	-1.68224727	3.493954091	-0.481473776	0.630179813	NA	Gr68a	39324
FBgn0041232	0.341969966	1.539820969	3.502961385	0.439576918	0.660243561	NA	CG32395	117342
FBgn0041233	0.4091904	-1.701452109	3.4923127	-0.487199245	0.626117141	NA	Gr59e	37725
FBgn0041235	0.527891244	2.52756179	3.266182032	0.773858213	0.439014643	NA	Gr59c	192481
FBgn0041236	0.62875688	1.633796731	3.171004954	0.515229952	0.606392341	NA	Gr59d	117343
FBgn0041239	0.154400554	-0.696766805	3.533811541	-0.197171467	0.843693359	NA	Gr58a	117344
FBgn0041240	0	NA	NA	NA	NA	NA	Gr57a	37347
FBgn0041241	0.257612733	-1.277562803	3.512892545	-0.363678304	0.716098246	NA	Gr47b	117345
FBgn0041247	0.645560436	-1.069622183	3.075108064	-0.347832389	0.727966064	NA	Gr28a	117348
FBgn0041248	0.4091904	-1.701452109	3.4923127	-0.487199245	0.626117141	NA	Gr23a	33453
FBgn0041252	0	NA	NA	NA	NA	NA	Femcoat	31367
FBgn0041621	0	NA	NA	NA	NA	NA	Or82a	318778
FBgn0041622	0	NA	NA	NA	NA	NA	Or69a	2768964
FBgn0041623	0	NA	NA	NA	NA	NA	Or65c	318013
FBgn0041624	0	NA	NA	NA	NA	NA	Or65b	318012
FBgn0041625	0.239126414	1.27401199	3.514004272	0.362552772	0.716938995	NA	Or65a	318011
FBgn0041626	0.103212178	-0.696766805	3.533811541	-0.197171467	0.843693359	NA	Or19a	59214
FBgn0041719	0.341969966	1.539820969	3.502961385	0.439576918	0.660243561	NA	snRNA:U4:25F	3772678
FBgn0042086	0.416163225	-0.296679672	3.47724349	-0.085320362	0.932006704	NA	Tsp42Eb	59177
FBgn0042098	0.417519078	0.652930047	3.519864405	0.185498636	0.85283795	NA	CG18735	59137
FBgn0042102	0.154400554	-0.696766805	3.533811541	-0.197171467	0.843693359	NA	CG18745	59141
FBgn0042103	0.1022976	-0.696771309	3.533811541	-0.197172741	0.843692361	NA	CG18746	59142
FBgn0042105	0	NA	NA	NA	NA	NA	CG18748	59144
FBgn0042110	0.501570263	1.010813374	3.498405178	0.288935479	0.772630753	NA	CG18765	59149
FBgn0042118	0	NA	NA	NA	NA	NA	Cpr65Ax2	59157
FBgn0042146	0.974759549	-0.714154195	2.088790562	-0.341898421	0.732427338	NA	CG18823	59184
FBgn0042182	0	NA	NA	NA	NA	NA	CG18749	3771984
FBgn0042186	0.170984983	0.767446059	3.531257597	0.21732939	0.827951655	NA	CG17239	59224
FBgn0042187	0	NA	NA	NA	NA	NA	CG17234	59225
FBgn0042198	0.492185641	-2.402071199	3.461653154	-0.693908688	0.487739475	NA	CG16741	59232
FBgn0042641	0	NA	NA	NA	NA	NA	frc	39943
FBgn0042710	1.226764364	1.424569726	2.577965607	0.552594543	0.58054108	NA	Hex-t2	43191
FBgn0042711	0.748962948	-2.969638737	3.43647256	-0.864153193	0.387503741	NA	Hex-t1	117364
FBgn0043470	0	NA	NA	NA	NA	NA	lambdaTry	36214
FBgn0043471	0	NA	NA	NA	NA	NA	kappaTry	36215
FBgn0043530	0.103212178	-0.696766805	3.533811541	-0.197171467	0.843693359	NA	Obp51a	246666
FBgn0043532	0.154400554	-0.696766805	3.533811541	-0.197171467	0.843693359	NA	Obp56i	246667
FBgn0043536	0	NA	NA	NA	NA	NA	Obp57d	246671
FBgn0043539	0.224519901	1.424731848	3.523597877	0.40434008	0.685962656	NA	Obp22a	246672
FBgn0043576	0	NA	NA	NA	NA	NA	PGRP-SC1a	35859
FBgn0043577	0.37740934	-0.503720259	3.525756051	-0.142868721	0.886393862	NA	PGRP-SB2	39869
FBgn0043825	0	NA	NA	NA	NA	NA	CG18284	34460
FBgn0044049	1.165533117	-0.209952402	1.949734106	-0.107682581	0.914247487	NA	Ilp4	39152
FBgn0044419	0	NA	NA	NA	NA	NA	Pmi	3772100
FBgn0044508	0	NA	NA	NA	NA	NA	snoRNA:M	3772672
FBgn0044809	0.572548199	-1.538608169	3.253737837	-0.472874044	0.636303044	NA	TotZ	117459
FBgn0044811	0	NA	NA	NA	NA	NA	TotF	117461
FBgn0044817	0	NA	NA	NA	NA	NA	Ste12DOR	117463
FBgn0045468	0	NA	NA	NA	NA	NA	Gr93d	117470
FBgn0045469	0.324158407	-0.509400071	3.525999376	-0.1444697	0.885129581	NA	Gr93c	117471
FBgn0045471	0.836942449	2.334539002	3.472183789	0.672354675	0.50135793	NA	Gr92a	117473
FBgn0045473	0.511488	-1.883761349	3.486203723	-0.540347466	0.58895743	NA	Gr85a	117475
FBgn0045476	0	NA	NA	NA	NA	NA	Gr64e	3771916
FBgn0045477	0	NA	NA	NA	NA	NA	Gr64c	117479
FBgn0045478	0	NA	NA	NA	NA	NA	Gr64b	117480
FBgn0045482	0.423393495	2.237903938	3.474310167	0.644129001	0.519491786	NA	Gr59b	117484
FBgn0045486	0.303371343	1.639867186	3.51340327	0.466746075	0.640681561	NA	Gr36b	117487
FBgn0045487	0.711483651	1.960137466	2.541581443	0.771227486	0.440572105	NA	Gr36a	117488
FBgn0045497	0.745160838	0.069484968	2.430959728	0.028583348	0.977196893	NA	Gr22e	117498
FBgn0045498	0.1022976	-0.696771309	3.533811541	-0.197172741	0.843692361	NA	Gr22d	14462661
FBgn0045501	0.752216589	1.048249963	3.443775868	0.304389717	0.760831001	NA	Gr22a	117500
FBgn0045502	0	NA	NA	NA	NA	NA	Gr10a	117501
FBgn0045759	0.405668943	0.946467622	3.508510945	0.269763337	0.78734233	NA	bin	38766
FBgn0045827	0	NA	NA	NA	NA	NA	CG13245	50456
FBgn0045843	0.995846984	-1.661223596	2.643074006	-0.628519516	0.529663666	NA	RacGAP84C	117503
FBgn0046323	0.717550148	0.666291612	3.437700327	0.193818992	0.846317616	NA	ORY	3355174
FBgn0046689	1.093640603	0.600538877	2.707016173	0.221845323	0.824434296	NA	Takl1	318725
FBgn0046697	0.154400554	-0.696766805	3.533811541	-0.197171467	0.843693359	NA	Ppr-Y	3355180
FBgn0046698	0	NA	NA	NA	NA	NA	Pp1-Y2	3355173
FBgn0046873	0	NA	NA	NA	NA	NA	Pif2	170876
FBgn0046885	1.250647639	0.655948529	2.274146051	0.288437292	0.773012025	NA	Gr98d	43309
FBgn0046886	0	NA	NA	NA	NA	NA	Gr98c	117336
FBgn0046888	1.201990032	-0.792159908	2.357813586	-0.335972239	0.736891801	NA	CG31750	170887
FBgn0047092	0.655835591	0.943454154	3.451169274	0.273372321	0.784567027	NA	lncRNA:CR32730	3772297
FBgn0047330	0.184267081	1.138680143	3.519736399	0.323512904	0.746306837	NA	CG32235	251916
FBgn0047338	0	NA	NA	NA	NA	NA	CG32148	251924
FBgn0047351	0.103212178	-0.696766805	3.533811541	-0.197171467	0.843693359	NA	CG31468	251937
FBgn0050018	0.983094452	-1.627772189	2.107518577	-0.772364337	0.43989867	NA	mthl13	246395
FBgn0050025	0	NA	NA	NA	NA	NA	CG30025	246398
FBgn0050031	0	NA	NA	NA	NA	NA	CG30031	246404
FBgn0050036	0.239126414	1.27401199	3.514004272	0.362552772	0.716938995	NA	CG30036	246408
FBgn0050037	0.624572001	-1.731760962	3.141789771	-0.55120205	0.581495175	NA	CG30037	246409
FBgn0050039	0.703396904	-0.168951053	3.018571333	-0.055970535	0.95536528	NA	CG30039	246411
FBgn0050043	0.552801244	1.980310282	3.486200494	0.568042568	0.570006064	NA	CG30043	246412
FBgn0050048	0.393760368	0.75652862	3.514610886	0.215252454	0.829570497	NA	CG30048	246415
FBgn0050049	0.308721957	-1.743115158	3.503358101	-0.497555519	0.618797362	NA	CG30049	246416
FBgn0050058	0	NA	NA	NA	NA	NA	CG30058	246424
FBgn0050067	0	NA	NA	NA	NA	NA	Obp50a	246432
FBgn0050072	0	NA	NA	NA	NA	NA	Obp50c	246434
FBgn0050073	0	NA	NA	NA	NA	NA	Obp50b	246435
FBgn0050074	0	NA	NA	NA	NA	NA	Obp50d	246436
FBgn0050075	0	NA	NA	NA	NA	NA	CG30075	246437
FBgn0050080	0	NA	NA	NA	NA	NA	CG30080	246441
FBgn0050081	0.257612733	-1.277562803	3.512892545	-0.363678304	0.716098246	NA	Ir51b	246442
FBgn0050100	0	NA	NA	NA	NA	NA	CG30100	246457
FBgn0050103	0.617443914	-2.695323624	3.447886243	-0.781732178	0.434371986	NA	CG30103	36969
FBgn0050110	0.297281197	-1.614774913	3.513091028	-0.459645053	0.645771015	NA	CG30110	246462
FBgn0050114	0.206424357	-1.128112444	3.521498465	-0.320350117	0.748702936	NA	CG30114	246465
FBgn0050120	0	NA	NA	NA	NA	NA	CG30120	246467
FBgn0050155	0	NA	NA	NA	NA	NA	tRNA:Trp-CCA-1-1	3772487
FBgn0050160	0	NA	NA	NA	NA	NA	CG30160	246490
FBgn0050177	0.360824911	-1.55953857	3.498933887	-0.445718216	0.655800805	NA	CG30177	246500
FBgn0050181	0.935234167	-0.716909262	2.675874978	-0.267915829	0.78876411	NA	ppk3	246504
FBgn0050184	0	NA	NA	NA	NA	NA	CG30184	246506
FBgn0050192	1.024805157	-3.256678727	3.153203701	-1.032815839	0.30169009	NA	CG30192	246510
FBgn0050198	0.479786092	-0.76303764	3.51482348	-0.217091312	0.828137185	NA	tRNA:Ala-CGC-1-1	3772480
FBgn0050199	0	NA	NA	NA	NA	NA	tRNA:Ala-CGC-1-2	3771769
FBgn0050200	0.2045952	-1.144086431	3.519410427	-0.325079003	0.74512128	NA	tRNA:Ala-CGC-1-3	3772194
FBgn0050201	0.184267081	1.138680143	3.519736399	0.323512904	0.746306837	NA	tRNA:Ser-TGA-1-1	3772296
FBgn0050202	0.170984983	0.767446059	3.531257597	0.21732939	0.827951655	NA	tRNA:Ser-TGA-2-1	3772466
FBgn0050206	0	NA	NA	NA	NA	NA	tRNA:Trp-CCA-2-3	3772643
FBgn0050208	0.1022976	-0.696771309	3.533811541	-0.197172741	0.843692361	NA	tRNA:Trp-CCA-2-4	3771739
FBgn0050209	0.597816035	2.022410343	3.483289599	0.58060356	0.561507672	NA	tRNA:Trp-CCA-2-6	3772714
FBgn0050211	0	NA	NA	NA	NA	NA	tRNA:Trp-CCA-1-2	3772654
FBgn0050212	0.1022976	-0.696771309	3.533811541	-0.197172741	0.843692361	NA	tRNA:Arg-CCT-1-2	3771887
FBgn0050215	0	NA	NA	NA	NA	NA	tRNA:Ile-AAT-1-9	3772168
FBgn0050218	0.142880642	-0.696771309	3.533811541	-0.197172741	0.843692361	NA	tRNA:iMet-CAT-1-2	3772615
FBgn0050220	0	NA	NA	NA	NA	NA	tRNA:Glu-CTC-2-2	3771898
FBgn0050223	0	NA	NA	NA	NA	NA	tRNA:His-GTG-1-5	3772446
FBgn0050225	0	NA	NA	NA	NA	NA	tRNA:Val-AAC-2-1	3772281
FBgn0050231	0	NA	NA	NA	NA	NA	tRNA:Phe-GAA-1-5	3772226
FBgn0050232	0	NA	NA	NA	NA	NA	tRNA:Ala-TGC-1-1	3772303
FBgn0050234	0	NA	NA	NA	NA	NA	tRNA:Leu-AAG-1-2	3772340
FBgn0050235	0	NA	NA	NA	NA	NA	tRNA:Leu-AAG-1-3	3772321
FBgn0050238	0	NA	NA	NA	NA	NA	tRNA:Glu-TTC-1-1	3772488
FBgn0050239	0	NA	NA	NA	NA	NA	tRNA:Glu-CTC-1-1	3771767
FBgn0050240	0	NA	NA	NA	NA	NA	tRNA:Glu-TTC-1-2	3772286
FBgn0050241	0.355161745	0.616125519	3.492825036	0.176397475	0.859981688	NA	tRNA:Leu-AAG-1-1	3772273
FBgn0050249	0.142880642	-0.696771309	3.533811541	-0.197172741	0.843692361	NA	tRNA:His-GTG-1-1	3771766
FBgn0050250	0.619273071	-2.014303675	3.48313965	-0.578301153	0.563060816	NA	tRNA:His-GTG-1-2	3772151
FBgn0050251	0.184267081	1.138680143	3.519736399	0.323512904	0.746306837	NA	tRNA:His-GTG-1-3	3772454
FBgn0050254	0	NA	NA	NA	NA	NA	tRNA:Arg-TCT-1-1	3772498
FBgn0050257	0.246534095	0.024569456	3.533811541	0.006952679	0.99445261	NA	tRNA:Thr-TGT-2-1	3771937
FBgn0050259	0.416844404	-0.831013393	3.510983216	-0.236689651	0.812897564	NA	CG30259	37606
FBgn0050265	1.02120953	3.231616378	3.156280811	1.023868462	0.305897409	NA	CG30265	37622
FBgn0050267	0.582159802	-1.079992609	3.165151303	-0.341213581	0.7329428	NA	asRNA:CR30267	12798141
FBgn0050268	0.694951685	-2.107585113	3.476914436	-0.606165366	0.544404948	NA	CG30268	37610
FBgn0050269	0	NA	NA	NA	NA	NA	CG30269	37600
FBgn0050272	0.583293422	-0.072206096	3.444006767	-0.020965724	0.983272998	NA	MFS1	246519
FBgn0050273	0	NA	NA	NA	NA	NA	CG30273	246520
FBgn0050275	0.635066284	-2.715494918	3.447495532	-0.787671773	0.430888721	NA	CG30275	246522
FBgn0050277	0.308801109	-1.411147285	3.50580662	-0.402517149	0.68730347	NA	Oatp58Da	37543
FBgn0050278	0.722485249	-2.141447571	3.479856532	-0.615383867	0.538301243	NA	CG30278	246523
FBgn0050284	0.1022976	-0.696771309	3.533811541	-0.197172741	0.843692361	NA	CG30284	246527
FBgn0050286	0.543405917	-1.494646686	3.255556828	-0.459106311	0.646157825	NA	CG30286	246529
FBgn0050288	0.119563207	0.745905716	3.533811541	0.211076824	0.832827325	NA	CG30288	246531
FBgn0050290	0	NA	NA	NA	NA	NA	Ppcdc	246533
FBgn0050297	0.309636535	-1.449133479	3.503952247	-0.413571127	0.679188222	NA	tRNA:Ile-AAT-1-2	3772684
FBgn0050298	0	NA	NA	NA	NA	NA	tRNA:Thr-AGT-2-1	3771794
FBgn0050299	0	NA	NA	NA	NA	NA	tRNA:Thr-AGT-1-2	3772005
FBgn0050316	0	NA	NA	NA	NA	NA	tRNA:Arg-ACG-1-4	3772036
FBgn0050326	0.854871609	-1.232612281	3.352327274	-0.367688528	0.713105495	NA	tRNA:Val-AAC-2-2	3772512
FBgn0050363	0	NA	NA	NA	NA	NA	cola	246566
FBgn0050364	0	NA	NA	NA	NA	NA	hubl	246567
FBgn0050365	0	NA	NA	NA	NA	NA	spaw	246568
FBgn0050366	0	NA	NA	NA	NA	NA	swif	246569
FBgn0050369	0.412848714	-1.68224727	3.493954091	-0.481473776	0.630179813	NA	CG30369	246572
FBgn0050374	0	NA	NA	NA	NA	NA	CR30374	10178922
FBgn0050375	0.170984983	0.767446059	3.531257597	0.21732939	0.827951655	NA	CG30375	246575
FBgn0050376	0.825697428	-2.251937742	3.477324154	-0.647606505	0.517239489	NA	CG30376	246576
FBgn0050378	0.154400554	-0.696766805	3.533811541	-0.197171467	0.843693359	NA	CG30378	246577
FBgn0050382	0.154400554	-0.696766805	3.533811541	-0.197171467	0.843693359	NA	CG30382	246582
FBgn0050391	0	NA	NA	NA	NA	NA	CG30391	37423
FBgn0050406	0	NA	NA	NA	NA	NA	tRNA:Gly-TCC-2-2	3772023
FBgn0050407	0	NA	NA	NA	NA	NA	tRNA:Gly-TCC-2-1	3771741
FBgn0050409	0	NA	NA	NA	NA	NA	CR30409	37696
FBgn0050412	0.412848714	-1.68224727	3.493954091	-0.481473776	0.630179813	NA	CG30412	37691
FBgn0050413	0.170984983	0.767446059	3.531257597	0.21732939	0.827951655	NA	CG30413	246601
FBgn0050416	0	NA	NA	NA	NA	NA	CG30416	246603
FBgn0050429	0.648862766	0.053825881	3.438285477	0.015654861	0.987509738	NA	CG30429	246609
FBgn0050430	0	NA	NA	NA	NA	NA	CG30430	246610
FBgn0050432	0.154400554	-0.696766805	3.533811541	-0.197171467	0.843693359	NA	CG30432	246611
FBgn0050447	0.806609082	-0.33241161	2.900789643	-0.11459349	0.90876734	NA	CG30447	246621
FBgn0050449	0.154400554	-0.696766805	3.533811541	-0.197171467	0.843693359	NA	tRNA:Glu-CTC-5-1Psi	3771804
FBgn0050452	0.170984983	0.767446059	3.531257597	0.21732939	0.827951655	NA	tRNA:iMet-CAT-1-1	3772395
FBgn0050454	0	NA	NA	NA	NA	NA	tRNA:Glu-CTC-2-1	3772595
FBgn0050457	0.850082441	0.3267301	2.859437361	0.114263772	0.9090287	NA	CG30457	36940
FBgn0050458	0.103212178	-0.696766805	3.533811541	-0.197171467	0.843693359	NA	CG30458	246624
FBgn0050461	0	NA	NA	NA	NA	NA	CG30461	3771732
FBgn0050462	0.358689621	1.602690549	3.497726032	0.458209286	0.646802089	NA	ste24c	3772676
FBgn0050464	0.313865625	0.074909752	3.507626756	0.021356249	0.982961473	NA	Ir52d	36716
FBgn0050468	0.726948754	-1.961298498	3.026337136	-0.648076672	0.516935362	NA	Ir52c	246630
FBgn0050471	0.428641927	-1.717194034	3.491740707	-0.491787386	0.622869655	NA	CG30471	246633
FBgn0050472	0	NA	NA	NA	NA	NA	CG30472	246634
FBgn0050480	0	NA	NA	NA	NA	NA	CG30480	246640
FBgn0050481	0	NA	NA	NA	NA	NA	mRpL53	3772367
FBgn0050487	0.619273071	-2.014303675	3.48313965	-0.578301153	0.563060816	NA	CG30487	246646
FBgn0050497	0	NA	NA	NA	NA	NA	NA	NA
FBgn0050503	0	NA	NA	NA	NA	NA	CG30503	246656
FBgn0050506	0	NA	NA	NA	NA	NA	tRNA:Thr-TGT-2-2	3772144
FBgn0050509	0.3068928	-1.46827716	3.501906281	-0.419279399	0.675011951	NA	tRNA:Ile-AAT-1-8	3771942
FBgn0051002	0.4091904	-1.701452109	3.4923127	-0.487199245	0.626117141	NA	Ugt35D1	43708
FBgn0051010	0.928909606	-2.34969932	3.475300891	-0.676113923	0.498968317	NA	CG31010	318555
FBgn0051013	0.780833612	-0.492012745	3.429751989	-0.143454321	0.885931384	NA	CG31013	326111
FBgn0051014	0.303371343	1.639867186	3.51340327	0.466746075	0.640681561	NA	PH4alphaSG1	326112
FBgn0051016	0	NA	NA	NA	NA	NA	CG31016	326113
FBgn0051017	0.648862766	0.053825881	3.438285477	0.015654861	0.987509738	NA	PH4alphaNE3	326114
FBgn0051021	0.412848714	-1.68224727	3.493954091	-0.481473776	0.630179813	NA	CG31021	43638
FBgn0051023	0	NA	NA	NA	NA	NA	tRNA:Leu-TAG-1-2	3772407
FBgn0051041	0.765039742	1.090658778	2.869477539	0.380089672	0.703878852	NA	CG31041	318567
FBgn0051050	0.2045952	-1.144086431	3.519410427	-0.325079003	0.74512128	NA	CG31050	318571
FBgn0051054	0	NA	NA	NA	NA	NA	CR31054	12798280
FBgn0051055	0.632886782	1.672140924	3.124062584	0.535245655	0.59248	NA	CG31055	318574
FBgn0051065	1.064855084	0.569252004	2.816058184	0.202144972	0.839803391	NA	ppk31	318575
FBgn0051068	0.511488	-1.883761349	3.486203723	-0.540347466	0.58895743	NA	CG31068	318578
FBgn0051070	0	NA	NA	NA	NA	NA	tRNA:Gln-TTG-1-3	3772589
FBgn0051071	0.170984983	0.767446059	3.531257597	0.21732939	0.827951655	NA	tRNA:Gln-TTG-1-2	3772562
FBgn0051080	0.4091904	-1.701452109	3.4923127	-0.487199245	0.626117141	NA	TwdlH	43208
FBgn0051081	0	NA	NA	NA	NA	NA	TwdlR	318586
FBgn0051086	0	NA	NA	NA	NA	NA	CG31086	43179
FBgn0051087	1.117365958	1.510179566	2.166723423	0.696987696	0.485810494	NA	CG31087	43062
FBgn0051089	0.480621518	-0.808687626	3.512217166	-0.230249893	0.817897594	NA	CG31089	43135
FBgn0051091	0.308721957	-1.743115158	3.503358101	-0.497555519	0.618797362	NA	CG31091	318591
FBgn0051093	0.480621518	-0.808687626	3.512217166	-0.230249893	0.817897594	NA	CG31093	43116
FBgn0051097	0.170984983	0.767446059	3.531257597	0.21732939	0.827951655	NA	CG31097	43058
FBgn0051099	0	NA	NA	NA	NA	NA	CG31099	326117
FBgn0051115	0.471197077	0.193703812	3.462702263	0.055940071	0.955389548	NA	CG31115	318597
FBgn0051128	0.722652607	1.615847277	2.54380095	0.635209794	0.525291597	NA	CG31128	318601
FBgn0051139	0	NA	NA	NA	NA	NA	CG31139	42698
FBgn0051141	1.253459717	-1.87940774	2.445402454	-0.768547417	0.442162031	NA	CG31141	318605
FBgn0051143	0.13238636	0.745905716	3.533811541	0.211076824	0.832827325	NA	tRNA:Leu-CAA-2-3	3772601
FBgn0051157	1.076239769	2.100985232	2.704431965	0.776867475	0.437236962	NA	CG31157	318608
FBgn0051162	0	NA	NA	NA	NA	NA	tRNA:Ser-GCT-2-4	3772501
FBgn0051164	0.561028287	-1.011526949	3.48594264	-0.290173148	0.771683778	NA	Ir94a	318610
FBgn0051165	0	NA	NA	NA	NA	NA	tRNA:Ser-GCT-2-3	3772459
FBgn0051166	0.13238636	0.745905716	3.533811541	0.211076824	0.832827325	NA	tRNA:Ser-GCT-2-5	3772051
FBgn0051167	0	NA	NA	NA	NA	NA	tRNA:Ser-GCT-1-1	3771763
FBgn0051198	0.694951685	-2.107585113	3.476914436	-0.606165366	0.544404948	NA	CG31198	318622
FBgn0051204	0	NA	NA	NA	NA	NA	CG31204	318625
FBgn0051215	0.239126414	1.27401199	3.514004272	0.362552772	0.716938995	NA	tRNA:Ala-AGC-2-11	3772372
FBgn0051219	1.227869276	0.150666798	2.269338838	0.066392376	0.94706544	NA	CG31219	42344
FBgn0051225	0.684457402	-1.256858246	3.009160347	-0.417677392	0.676183004	NA	Ir94f	318632
FBgn0051230	0	NA	NA	NA	NA	NA	CG31230	318637
FBgn0051231	0.974902631	-1.274622605	2.328900957	-0.547306489	0.584168187	NA	CG31231	318638
FBgn0051233	0.239126414	1.27401199	3.514004272	0.362552772	0.716938995	NA	CG31233	42557
FBgn0051242	0.26477272	1.34627316	3.509968681	0.383557029	0.701306794	NA	tRNA:Gly-TCC-1-3	3772457
FBgn0051253	0	NA	NA	NA	NA	NA	CG31253	318646
FBgn0051265	0	NA	NA	NA	NA	NA	CG31265	42068
FBgn0051266	0	NA	NA	NA	NA	NA	CG31266	42071
FBgn0051267	0.26477272	1.34627316	3.509968681	0.383557029	0.701306794	NA	CG31267	318651
FBgn0051269	0	NA	NA	NA	NA	NA	CG31269	318653
FBgn0051274	0.699794117	2.907639963	3.441337949	0.844915555	0.398157989	NA	CG31274	318655
FBgn0051279	0.823868271	-3.017531447	3.379989697	-0.892763505	0.371983834	NA	CG31279	318657
FBgn0051282	0	NA	NA	NA	NA	NA	tRNA:Thr-AGT-1-4	3772251
FBgn0051292	0.257612733	-1.277562803	3.512892545	-0.363678304	0.716098246	NA	CR31292	10178952
FBgn0051294	0.515146314	-2.27760235	3.472287637	-0.655937119	0.511864584	NA	CG31294	318666
FBgn0051331	0	NA	NA	NA	NA	NA	tRNA:Phe-GAA-1-7	3772014
FBgn0051333	0	NA	NA	NA	NA	NA	tRNA:Thr-CGT-1-3	3771865
FBgn0051334	0	NA	NA	NA	NA	NA	tRNA:Thr-CGT-1-2	3771835
FBgn0051347	0.412848714	-1.68224727	3.493954091	-0.481473776	0.630179813	NA	CG31347	318693
FBgn0051354	0	NA	NA	NA	NA	NA	Hsp70Bbb	50022
FBgn0051356	0	NA	NA	NA	NA	NA	tRNA:Thr-TGT-1-1	3771902
FBgn0051358	0	NA	NA	NA	NA	NA	CG31358	41462
FBgn0051373	1.255115027	3.800569763	2.062756548	1.842471311	0.065406239	NA	CG31373	318700
FBgn0051382	0.142880642	-0.696771309	3.533811541	-0.197172741	0.843692361	NA	tRNA:Asp-GTC-1-12	3771918
FBgn0051383	0	NA	NA	NA	NA	NA	tRNA:Leu-TAG-1-1	3772121
FBgn0051386	0.993079624	1.140768916	2.833831947	0.402553482	0.687276737	NA	lncRNA:CR31386	12797885
FBgn0051391	0.309636535	-1.449133479	3.503952247	-0.413571127	0.679188222	NA	CG31391	41280
FBgn0051406	0.79485577	-1.093850614	2.903854665	-0.376689173	0.70640461	NA	CG31406	318715
FBgn0051413	0.092133541	0.73492884	3.532449951	0.208050744	0.835189346	NA	Qsox4	318720
FBgn0051416	0	NA	NA	NA	NA	NA	tRNA:Asp-GTC-3-1	3772178
FBgn0051418	0	NA	NA	NA	NA	NA	CG31418	42084
FBgn0051419	0	NA	NA	NA	NA	NA	CG31419	326137
FBgn0051423	0.555729356	-2.448696024	3.461131944	-0.707484159	0.479265653	NA	Ir94c	318727
FBgn0051424	0.428364316	-0.650687811	3.481725236	-0.186886606	0.851749541	NA	Ir94b	318728
FBgn0051432	0	NA	NA	NA	NA	NA	tRNA:Thr-TGT-2-5	3772291
FBgn0051437	0.170984983	0.767446059	3.531257597	0.21732939	0.827951655	NA	CG31437	318735
FBgn0051438	0.3068928	-1.46827716	3.501906281	-0.419279399	0.675011951	NA	CheB93b	318736
FBgn0051446	0.13238636	0.745905716	3.533811541	0.211076824	0.832827325	NA	CG31446	318741
FBgn0051463	0	NA	NA	NA	NA	NA	CG31463	40978
FBgn0051464	0.154400554	-0.696766805	3.533811541	-0.197171467	0.843693359	NA	CG31464	318749
FBgn0051471	0	NA	NA	NA	NA	NA	tRNA:Thr-AGT-1-7	3771819
FBgn0051480	0	NA	NA	NA	NA	NA	tRNA:Thr-CGT-1-1	3772548
FBgn0051482	0.452517178	-2.216710662	3.473170449	-0.638238375	0.523318521	NA	CG31482	40806
FBgn0051491	0.170984983	0.767446059	3.531257597	0.21732939	0.827951655	NA	tRNA:Gly-TCC-1-2	3771939
FBgn0051493	0.511488	-1.883761349	3.486203723	-0.540347466	0.58895743	NA	CG31493	318765
FBgn0051496	0.461293355	-2.255257103	3.471207764	-0.649703866	0.515883526	NA	CG31496	326145
FBgn0051497	0	NA	NA	NA	NA	NA	tRNA:Thr-AGT-1-3	3772060
FBgn0051501	0	NA	NA	NA	NA	NA	nxf4	40884
FBgn0051506	0	NA	NA	NA	NA	NA	tRNA:Leu-TAA-1-1	3772664
FBgn0051515	0	NA	NA	NA	NA	NA	CG31515	326147
FBgn0051518	0.456746267	-0.40121061	3.470423158	-0.115608556	0.907962782	NA	tRNA:Gly-TCC-1-4	3772627
FBgn0051524	0.644934785	2.10650303	3.482588754	0.604867005	0.545267368	NA	CG31524	318781
FBgn0051525	0.961243036	-0.58481174	3.342211724	-0.174977466	0.86109734	NA	CG31525	318782
FBgn0051526	0.170984983	0.767446059	3.531257597	0.21732939	0.827951655	NA	lncRNA:CR31526	318783
FBgn0051528	0.480621518	-0.808687626	3.512217166	-0.230249893	0.817897594	NA	CG31528	318785
FBgn0051533	0.888976492	-2.173426054	2.842851104	-0.764523352	0.444555426	NA	CG31533	318788
FBgn0051542	0	NA	NA	NA	NA	NA	CG31542	318791
FBgn0051544	0.4091904	-1.701452109	3.4923127	-0.487199245	0.626117141	NA	NA	NA
FBgn0051551	0.1022976	-0.696771309	3.533811541	-0.197172741	0.843692361	NA	CG31551	318795
FBgn0051559	1.094186555	2.538234031	2.708597666	0.937102643	0.348705762	NA	CG31559	40749
FBgn0051560	0	NA	NA	NA	NA	NA	CG31560	40772
FBgn0051561	0.313865625	0.074909752	3.507626756	0.021356249	0.982961473	NA	Osi16	318801
FBgn0051562	0	NA	NA	NA	NA	NA	CR31562	19835899
FBgn0051569	0.3068928	-1.46827716	3.501906281	-0.419279399	0.675011951	NA	tRNA:Ala-AGC-2-5	3772134
FBgn0051570	0	NA	NA	NA	NA	NA	tRNA:Ala-AGC-2-2	3772361
FBgn0051573	0	NA	NA	NA	NA	NA	tRNA:Pro-TGG-1-3	3772341
FBgn0051575	0.4091904	-1.701452109	3.4923127	-0.487199245	0.626117141	NA	tRNA:Ala-AGC-2-9	3772245
FBgn0051576	0.794487143	-0.971036136	2.973089143	-0.326608483	0.743964026	NA	tRNA:Ala-AGC-2-10	3771821
FBgn0051577	0.092133541	0.73492884	3.532449951	0.208050744	0.835189346	NA	tRNA:Ala-AGC-1-1	3772567
FBgn0051578	0	NA	NA	NA	NA	NA	tRNA:Pro-TGG-1-4	3771921
FBgn0051579	0.13238636	0.745905716	3.533811541	0.211076824	0.832827325	NA	tRNA:Ala-AGC-2-7	3772003
FBgn0051580	0.206424357	-1.128112444	3.521498465	-0.320350117	0.748702936	NA	tRNA:Ala-AGC-2-8	3772215
FBgn0051583	0	NA	NA	NA	NA	NA	tRNA:Asn-GTT-1-10	3772485
FBgn0051588	0	NA	NA	NA	NA	NA	tRNA:Phe-GAA-1-6	3771933
FBgn0051591	0.154400554	-0.696766805	3.533811541	-0.197171467	0.843693359	NA	tRNA:Val-AAC-1-2	3772052
FBgn0051600	0.103212178	-0.696766805	3.533811541	-0.197171467	0.843693359	NA	NA	NA
FBgn0051602	0.695866263	-2.599663624	2.899794251	-0.896499337	0.369986134	NA	tRNA:Asp-GTC-1-6	3772028
FBgn0051603	0	NA	NA	NA	NA	NA	tRNA:Asp-GTC-1-5	3771974
FBgn0051604	0	NA	NA	NA	NA	NA	tRNA:Asp-GTC-1-4	3772683
FBgn0051609	0.619273071	-2.014303675	3.48313965	-0.578301153	0.563060816	NA	CG31609	318845
FBgn0051611	0	NA	NA	NA	NA	NA	His4:CG31611	318846
FBgn0051613	0	NA	NA	NA	NA	NA	His3:CG31613	318847
FBgn0051614	0.184267081	1.138680143	3.519736399	0.323512904	0.746306837	NA	His-Psi:CR31614	3772420
FBgn0051615	0	NA	NA	NA	NA	NA	His-Psi:CR31615	3772342
FBgn0051616	0	NA	NA	NA	NA	NA	His-Psi:CR31616	3772087
FBgn0051617	0	NA	NA	NA	NA	NA	His1:CG31617	318854
FBgn0051618	0.142880642	-0.696771309	3.533811541	-0.197172741	0.843692361	NA	His2A:CG31618	318855
FBgn0051631	0	NA	NA	NA	NA	NA	tRNA:Arg-CCT-1-1	3772364
FBgn0051647	0.839097775	1.396250959	2.215837018	0.630123492	0.528613791	NA	lncRNA:CR31647	12798562
FBgn0051661	0	NA	NA	NA	NA	NA	CG31661	33330
FBgn0051668	0.457771897	0.823178276	3.456692065	0.238140471	0.811772146	NA	CG31668	33395
FBgn0051669	0.13238636	0.745905716	3.533811541	0.211076824	0.832827325	NA	tRNA:Gln-CTG-2-5	3772558
FBgn0051677	0.142880642	-0.696771309	3.533811541	-0.197172741	0.843692361	NA	CG31677	318880
FBgn0051679	0.274197161	0.024569456	3.533811541	0.006952679	0.99445261	NA	Tengl3	33404
FBgn0051680	0.13238636	0.745905716	3.533811541	0.211076824	0.832827325	NA	CG31680	318881
FBgn0051681	0.412848714	-1.68224727	3.493954091	-0.481473776	0.630179813	NA	CG31681	318882
FBgn0051693	0.567249268	-1.936153998	3.485374398	-0.555508183	0.578547115	NA	CG31693	318887
FBgn0051698	0.724345648	0.392340041	3.005365774	0.130546519	0.896134052	NA	CG31698	318888
FBgn0051700	0.154400554	-0.696766805	3.533811541	-0.197171467	0.843693359	NA	CR31700	8673969
FBgn0051702	0.170984983	0.767446059	3.531257597	0.21732939	0.827951655	NA	CG31702	318904
FBgn0051703	0.184267081	1.138680143	3.519736399	0.323512904	0.746306837	NA	CG31703	318905
FBgn0051709	0.825697428	-2.251937742	3.477324154	-0.647606505	0.517239489	NA	CG31709	261620
FBgn0051730	0.615614757	-2.695628766	3.448293395	-0.781728367	0.434374227	NA	CG31730	318920
FBgn0051735	0	NA	NA	NA	NA	NA	CG31735	318922
FBgn0051741	0.593373581	1.274699183	3.15164149	0.404455642	0.68587769	NA	CG31741	35079
FBgn0051742	1.109530469	0.75924895	2.47195726	0.307144853	0.758733119	NA	Prosbeta5R2	318924
FBgn0051754	0	NA	NA	NA	NA	NA	His-Psi:CR31754	3772639
FBgn0051780	0.337896138	-0.616446072	3.522367162	-0.175009033	0.861072536	NA	CG31780	318937
FBgn0051784	0.341969966	1.539820969	3.502961385	0.439576918	0.660243561	NA	CG31784	318939
FBgn0051785	0.576653926	1.512673731	3.237219918	0.467275554	0.640302744	NA	CG31785	318940
FBgn0051787	0.368534163	1.651239765	3.498022669	0.472049475	0.636891475	NA	CG31787	318941
FBgn0051789	0	NA	NA	NA	NA	NA	CG31789	318943
FBgn0051797	0.13238636	0.745905716	3.533811541	0.211076824	0.832827325	NA	CG31797	35203
FBgn0051798	0.582159802	-1.079992609	3.165151303	-0.341213581	0.7329428	NA	CG31798	318946
FBgn0051804	0.368534163	1.651239765	3.498022669	0.472049475	0.636891475	NA	CG31804	318951
FBgn0051805	0.429199742	-0.679987243	3.47963572	-0.195419089	0.845064874	NA	CG31805	318952
FBgn0051807	1.11111491	-1.366256354	2.480659946	-0.550763258	0.581795974	NA	CG31807	318953
FBgn0051813	0.2045952	-1.144086431	3.519410427	-0.325079003	0.74512128	NA	CG31813	318957
FBgn0051816	0.522934717	1.007074975	3.503690155	0.287432658	0.773781058	NA	CG31816	318960
FBgn0051820	0.619273071	-2.014303675	3.48313965	-0.578301153	0.563060816	NA	CG31820	318961
FBgn0051821	0.981110033	-1.657931752	2.404740492	-0.689443105	0.490544465	NA	CG31821	34938
FBgn0051822	0.142880642	-0.696771309	3.533811541	-0.197172741	0.843692361	NA	CR31822	10178843
FBgn0051823	1.050320908	1.080983567	2.831898766	0.381716882	0.702671377	NA	CG31823	326163
FBgn0051824	0	NA	NA	NA	NA	NA	CR31824	10178848
FBgn0051827	0	NA	NA	NA	NA	NA	CG31827	318965
FBgn0051835	0	NA	NA	NA	NA	NA	CG31835	318972
FBgn0051840	0.4091904	-1.701452109	3.4923127	-0.487199245	0.626117141	NA	lncRNA:CR31840	19835558
FBgn0051848	0.309636535	-1.449133479	3.503952247	-0.413571127	0.679188222	NA	CG31848	318980
FBgn0051851	0	NA	NA	NA	NA	NA	Naa20B	318982
FBgn0051862	0.441187469	-0.589117191	3.477388787	-0.169413668	0.865471273	NA	CG31862	318989
FBgn0051867	0.868207013	2.338445228	3.224928141	0.725115452	0.468381205	NA	CG31867	261614
FBgn0051870	0.349304999	-1.902432616	3.493262336	-0.544600557	0.586028271	NA	CG31870	318993
FBgn0051872	0.479862202	-0.8599345	3.372434352	-0.254989248	0.798731403	NA	CG31872	34458
FBgn0051874	1.07217236	3.461618531	2.618281449	1.322095656	0.1861363	NA	Fum4	318995
FBgn0051876	0.498483662	1.151536794	2.844777678	0.404789732	0.685632077	NA	Cpr30F	318997
FBgn0051885	0	NA	NA	NA	NA	NA	tRNA:Thr-AGT-1-1	3772669
FBgn0051888	0	NA	NA	NA	NA	NA	tRNA:Asp-GTC-1-9	3771894
FBgn0051889	0	NA	NA	NA	NA	NA	tRNA:Asp-GTC-1-7	3771858
FBgn0051890	0	NA	NA	NA	NA	NA	tRNA:Asp-GTC-1-8	3772428
FBgn0051892	0	NA	NA	NA	NA	NA	tRNA:Asp-GTC-1-3	3771797
FBgn0051896	0	NA	NA	NA	NA	NA	tRNA:Asp-GTC-1-2	3772570
FBgn0051901	0.867337342	0.42163914	2.43030379	0.17349236	0.862264433	NA	Mur29B	319014
FBgn0051907	1.238546141	-2.61993237	3.467072453	-0.755661269	0.449852311	NA	CG31907	319019
FBgn0051909	1.088434045	1.055609934	2.367272518	0.445918214	0.655656325	NA	CG31909	319020
FBgn0051910	1.019766446	-3.08650056	2.630229227	-1.173472079	0.240606547	NA	CG31910	319021
FBgn0051913	0.684075158	1.554143157	3.063796201	0.507260619	0.611971966	NA	CG31913	319023
FBgn0051914	0	NA	NA	NA	NA	NA	tRNA:Asp-GTC-1-1	3771907
FBgn0051924	0.567249268	-1.936153998	3.485374398	-0.555508183	0.578547115	NA	CG31924	319030
FBgn0051926	0.170984983	0.767446059	3.531257597	0.21732939	0.827951655	NA	CG31926	326174
FBgn0051928	0	NA	NA	NA	NA	NA	CG31928	326175
FBgn0051933	0.308721957	-1.743115158	3.503358101	-0.497555519	0.618797362	NA	CG31933	326176
FBgn0051939	0.773673625	-2.197576724	3.38083581	-0.650009893	0.515685831	NA	tRNA:Gln-CTG-2-4	3772443
FBgn0051940	0	NA	NA	NA	NA	NA	tRNA:Gln-CTG-3-1	3772267
FBgn0051942	0	NA	NA	NA	NA	NA	tRNA:Arg-TCT-2-1	3772425
FBgn0051943	0.1022976	-0.696771309	3.533811541	-0.197172741	0.843692361	NA	tRNA:Gln-CTG-2-2	3772350
FBgn0051944	0.368534163	1.651239765	3.498022669	0.472049475	0.636891475	NA	tRNA:Gln-CTG-2-3	3772629
FBgn0051946	0	NA	NA	NA	NA	NA	tRNA:Arg-TCT-3-1	3771849
FBgn0051949	1.238546141	-2.61993237	3.467072453	-0.755661269	0.449852311	NA	CG31949	319042
FBgn0051952	0	NA	NA	NA	NA	NA	CG31952	326179
FBgn0051953	0.327147724	0.229451723	3.498980517	0.065576736	0.947714811	NA	CR31953	12798541
FBgn0051958	0	NA	NA	NA	NA	NA	CR31958	33603
FBgn0051960	0.358689621	1.602690549	3.497726032	0.458209286	0.646802089	NA	CG31960	319047
FBgn0051963	0.584903538	-1.411702203	3.204906249	-0.440481591	0.659588343	NA	tRNA:Trp-CCA-2-1	3771975
FBgn0051971	1.093629396	0.553453086	2.743586262	0.201726147	0.84013082	NA	tRNA:Asp-GTC-2-1	3772550
FBgn0051975	0	NA	NA	NA	NA	NA	CG31975	319052
FBgn0051976	0	NA	NA	NA	NA	NA	ovm	326181
FBgn0052023	0	NA	NA	NA	NA	NA	CG32023	317827
FBgn0052024	0.154400554	-0.696766805	3.533811541	-0.197171467	0.843693359	NA	CG32024	317828
FBgn0052034	0	NA	NA	NA	NA	NA	tRNA:Thr-AGT-3-1Psi	3772416
FBgn0052053	0.802411235	0.81372598	3.448252167	0.235982156	0.813446517	NA	CG32053	39178
FBgn0052054	0	NA	NA	NA	NA	NA	CG32054	326185
FBgn0052061	0	NA	NA	NA	NA	NA	CG32061	39196
FBgn0052071	0.263118523	1.342657302	3.513100317	0.38218587	0.702323502	NA	CG32071	39246
FBgn0052073	0.451681751	-2.185855601	3.474935023	-0.629034956	0.529326171	NA	CG32073	326191
FBgn0052079	0	NA	NA	NA	NA	NA	CG32079	39230
FBgn0052086	0.59539782	-2.687911895	3.447468469	-0.779677006	0.435581016	NA	CG32086	326195
FBgn0052087	0.341969966	1.539820969	3.502961385	0.439576918	0.660243561	NA	CG32087	39323
FBgn0052093	0	NA	NA	NA	NA	NA	tRNA:Gln-TTG-1-1	3772521
FBgn0052107	0	NA	NA	NA	NA	NA	CG32107	317856
FBgn0052117	0.142880642	-0.696771309	3.533811541	-0.197172741	0.843692361	NA	CG32117	317864
FBgn0052119	0.951818595	0.164621434	2.757809936	0.059692813	0.952400296	NA	CG32119	317866
FBgn0052123	0.516060892	-1.864538035	3.487580482	-0.534622224	0.592911112	NA	tRNA:CR32123:Psi	3772697
FBgn0052126	0	NA	NA	NA	NA	NA	tRNA:Pro-AGG-1-7	3772674
FBgn0052127	0.308801109	-1.411147285	3.50580662	-0.402517149	0.68730347	NA	tRNA:Leu-CAA-2-2	3772385
FBgn0052128	0	NA	NA	NA	NA	NA	tRNA:Pro-AGG-1-6	3771954
FBgn0052129	0	NA	NA	NA	NA	NA	tRNA:Pro-AGG-1-5	3771725
FBgn0052152	0	NA	NA	NA	NA	NA	CG32152	317885
FBgn0052153	0	NA	NA	NA	NA	NA	tRNA:Met-CAT-1-3	3772452
FBgn0052160	0.13238636	0.745905716	3.533811541	0.211076824	0.832827325	NA	lncRNA:CR32160	12797918
FBgn0052173	0.308801109	-1.411147285	3.50580662	-0.402517149	0.68730347	NA	tRNA:Pro-CGG-2-2	3772651
FBgn0052182	0.26477272	1.34627316	3.509968681	0.383557029	0.701306794	NA	CG32182	317898
FBgn0052188	0.154400554	-0.696766805	3.533811541	-0.197171467	0.843693359	NA	CG32188	317901
FBgn0052198	0.239126414	1.27401199	3.514004272	0.362552772	0.716938995	NA	CG32198	317909
FBgn0052199	0.616167127	1.19920444	3.489138163	0.343696462	0.731074573	NA	CG32199	40028
FBgn0052200	0.13238636	0.745905716	3.533811541	0.211076824	0.832827325	NA	tRNA:Pro-CGG-2-3	3772479
FBgn0052201	0.308801109	-1.411147285	3.50580662	-0.402517149	0.68730347	NA	CG32201	317911
FBgn0052208	0	NA	NA	NA	NA	NA	825-Oak	317916
FBgn0052212	1.061295309	-0.951065768	2.822399649	-0.336970623	0.736139046	NA	CG32212	317917
FBgn0052213	0	NA	NA	NA	NA	NA	CG32213	317918
FBgn0052214	0.470028366	-0.29527703	3.463773365	-0.085247214	0.932064856	NA	CG32214	317919
FBgn0052219	1.029378049	-3.39533115	3.15054249	-1.077697305	0.281168862	NA	CG32219	317922
FBgn0052224	0	NA	NA	NA	NA	NA	asRNA:CR32224	26067083
FBgn0052238	0.308801109	-1.411147285	3.50580662	-0.402517149	0.68730347	NA	TTLL1B	326203
FBgn0052241	0.928933883	0.489498638	2.35923557	0.207481883	0.83563354	NA	CG32241	317934
FBgn0052246	0.338810717	-0.322041851	3.497419433	-0.092079848	0.926634599	NA	CG32246	317936
FBgn0052248	0.70405188	0.184296942	3.45012585	0.053417455	0.957399298	NA	CG32248	317938
FBgn0052249	0.368534163	1.651239765	3.498022669	0.472049475	0.636891475	NA	CG32249	317939
FBgn0052263	0	NA	NA	NA	NA	NA	CG32263	317944
FBgn0052266	0.887439454	-0.060324512	2.487649547	-0.024249602	0.980653513	NA	CG32266	317945
FBgn0052268	1.165856643	-2.518197997	2.967618663	-0.848558485	0.396127016	NA	Drsl6	38416
FBgn0052269	0	NA	NA	NA	NA	NA	CG32269	3772569
FBgn0052270	0	NA	NA	NA	NA	NA	CG32270	3772375
FBgn0052274	0	NA	NA	NA	NA	NA	Drsl1	326207
FBgn0052277	0	NA	NA	NA	NA	NA	CG32277	38393
FBgn0052279	0.941552664	0.829274602	2.893138776	0.28663492	0.774391874	NA	Drsl2	38408
FBgn0052283	0	NA	NA	NA	NA	NA	Drsl3	317955
FBgn0052285	0	NA	NA	NA	NA	NA	tRNA:Lys-CTT-1-12	3772006
FBgn0052286	0	NA	NA	NA	NA	NA	tRNA:Cys-GCA-1-4	3772185
FBgn0052287	0.154400554	-0.696766805	3.533811541	-0.197171467	0.843693359	NA	tRNA:Cys-GCA-1-3	3772212
FBgn0052288	0	NA	NA	NA	NA	NA	tRNA:Cys-GCA-1-1	3771791
FBgn0052289	0	NA	NA	NA	NA	NA	tRNA:Cys-GCA-1-2	3772561
FBgn0052298	0	NA	NA	NA	NA	NA	CG32298	317963
FBgn0052299	0	NA	NA	NA	NA	NA	CG32299	317964
FBgn0052301	0.142880642	-0.696771309	3.533811541	-0.197172741	0.843692361	NA	CG32301	38285
FBgn0052302	0.170984983	0.767446059	3.531257597	0.21732939	0.827951655	NA	CG32302	38293
FBgn0052303	0	NA	NA	NA	NA	NA	tRNA:Cys-GCA-3-1	3771869
FBgn0052304	0	NA	NA	NA	NA	NA	obst-I	317966
FBgn0052305	0	NA	NA	NA	NA	NA	CG32305	317967
FBgn0052312	0.378479181	-0.616446072	3.522367162	-0.175009033	0.861072536	NA	tRNA:Cys-GCA-2-1	3772253
FBgn0052318	0	NA	NA	NA	NA	NA	CG32318	2768976
FBgn0052319	0	NA	NA	NA	NA	NA	Naa30B	317976
FBgn0052320	0.154400554	-0.696766805	3.533811541	-0.197171467	0.843693359	NA	CG32320	317977
FBgn0052324	0	NA	NA	NA	NA	NA	tRNA:Glu-CTC-3-7	3772630
FBgn0052328	0.303371343	1.639867186	3.51340327	0.466746075	0.640681561	NA	tRNA:Glu-CTC-3-2	3772229
FBgn0052329	0.154400554	-0.696766805	3.533811541	-0.197171467	0.843693359	NA	tRNA:Glu-CTC-3-3	3772034
FBgn0052330	0	NA	NA	NA	NA	NA	tRNA:Glu-CTC-3-1	3772582
FBgn0052357	1.011684408	-3.097872421	3.219912523	-0.962098318	0.336000219	NA	tRNA:Met-CAT-1-4	3771924
FBgn0052358	0.170984983	0.767446059	3.531257597	0.21732939	0.827951655	NA	tRNA:Leu-CAG-1-2	3772285
FBgn0052359	0	NA	NA	NA	NA	NA	tRNA:Leu-CAG-1-3	3772019
FBgn0052360	0.13238636	0.745905716	3.533811541	0.211076824	0.832827325	NA	tRNA:Leu-CAG-1-4	3771743
FBgn0052361	0	NA	NA	NA	NA	NA	tRNA:Leu-CAG-1-5	3771969
FBgn0052362	0	NA	NA	NA	NA	NA	tRNA:Leu-CAG-1-6	3771906
FBgn0052363	0	NA	NA	NA	NA	NA	tRNA:Leu-CAG-1-7	3772162
FBgn0052370	0.368534163	1.651239765	3.498022669	0.472049475	0.636891475	NA	tRNA:Ala-AGC-2-1	3771884
FBgn0052374	0.457549664	0.890080565	3.382445617	0.263147044	0.792437246	NA	CG32374	38848
FBgn0052376	0	NA	NA	NA	NA	NA	CG32376	318002
FBgn0052379	0.1022976	-0.696771309	3.533811541	-0.197172741	0.843692361	NA	CG32379	326211
FBgn0052382	0.365416124	0.646330906	3.494051738	0.184980348	0.85324445	NA	sphinx2	38833
FBgn0052383	0	NA	NA	NA	NA	NA	sphinx1	318005
FBgn0052404	1.105602488	2.525424714	3.469912895	0.727806372	0.466732124	NA	Cpr65Aw	38706
FBgn0052405	0.513396309	-2.44881931	3.459056087	-0.707944378	0.478979799	NA	Cpr65Av	318014
FBgn0052413	0	NA	NA	NA	NA	NA	CG32413	318018
FBgn0052420	0	NA	NA	NA	NA	NA	tRNA:Val-TAC-1-1	3772316
FBgn0052421	0	NA	NA	NA	NA	NA	tRNA:Val-TAC-1-2	3771988
FBgn0052437	0.412013287	-1.659193112	3.494844662	-0.474754466	0.634961991	NA	CG32437	40366
FBgn0052449	0	NA	NA	NA	NA	NA	tRNA:Cys-GCA-4-1	3772035
FBgn0052453	0	NA	NA	NA	NA	NA	CG32453	318036
FBgn0052460	0	NA	NA	NA	NA	NA	tRNA:Glu-CTC-2-3	3772537
FBgn0052462	0.442022895	-0.618059419	3.475400509	-0.177838329	0.858849945	NA	CG32462	318043
FBgn0052463	0	NA	NA	NA	NA	NA	Tengl2	318044
FBgn0052481	0.684075158	1.554143157	3.063796201	0.507260619	0.611971966	NA	tRNA:Ile-TAT-1-2	3772123
FBgn0052482	0	NA	NA	NA	NA	NA	tRNA:iMet-CAT-1-3	3771740
FBgn0052487	0.273282583	0.19894879	3.514677619	0.056605132	0.954859746	NA	CG32487	38358
FBgn0052488	0.154400554	-0.696766805	3.533811541	-0.197171467	0.843693359	NA	CG32488	326220
FBgn0052493	0	NA	NA	NA	NA	NA	tRNA:Gln-TTG-2-1	3772230
FBgn0052496	0.591920444	1.638811582	3.177246205	0.51579622	0.605996743	NA	CR32496	8673958
FBgn0052500	0	NA	NA	NA	NA	NA	NA	NA
FBgn0052525	0	NA	NA	NA	NA	NA	tRNA:Tyr-GTA-2-1	3771861
FBgn0052557	0.512408997	1.482437379	3.355679293	0.441769683	0.658655879	NA	Mco4	326221
FBgn0052563	0.308801109	-1.411147285	3.50580662	-0.402517149	0.68730347	NA	CG32563	32706
FBgn0052568	0.195345719	0.024569456	3.533811541	0.006952679	0.99445261	NA	CG32568	32659
FBgn0052569	0.619273071	-2.014303675	3.48313965	-0.578301153	0.563060816	NA	TwdlZ	318092
FBgn0052570	0	NA	NA	NA	NA	NA	TwdlY	318093
FBgn0052571	0	NA	NA	NA	NA	NA	TwdlX	318094
FBgn0052573	0	NA	NA	NA	NA	NA	CG32573	32638
FBgn0052574	0.092133541	0.73492884	3.532449951	0.208050744	0.835189346	NA	Twdlalpha	326223
FBgn0052588	0.154400554	-0.696766805	3.533811541	-0.197171467	0.843693359	NA	CG32588	318101
FBgn0052631	0.341969966	1.539820969	3.502961385	0.439576918	0.660243561	NA	CG32631	32311
FBgn0052633	0.511488	-1.883761349	3.486203723	-0.540347466	0.58895743	NA	CG32633	326225
FBgn0052642	0.3796128	0.784069826	3.516596823	0.222962673	0.823564558	NA	CG32642	318137
FBgn0052643	0.619273071	-2.014303675	3.48313965	-0.578301153	0.563060816	NA	CG32643	318138
FBgn0052655	0.480621518	-0.808687626	3.512217166	-0.230249893	0.817897594	NA	CG32655	318143
FBgn0052660	0	NA	NA	NA	NA	NA	lncRNA:CR32660	3771836
FBgn0052670	0	NA	NA	NA	NA	NA	Rab9Fb	32029
FBgn0052671	0	NA	NA	NA	NA	NA	Rab9Fa	326230
FBgn0052673	0.103212178	-0.696766805	3.533811541	-0.197171467	0.843693359	NA	Rab9E	318148
FBgn0052693	0.567249268	-1.936153998	3.485374398	-0.555508183	0.578547115	NA	Gr9a	318158
FBgn0052712	0.633956623	1.275987494	3.084270533	0.413708033	0.679087944	NA	CG32712	318165
FBgn0052713	0.619273071	-2.014303675	3.48313965	-0.578301153	0.563060816	NA	CG32713	318166
FBgn0052718	0.813342089	-2.851808115	2.813820399	-1.013500405	0.310821203	NA	CG32718	318168
FBgn0052720	0.841490641	-3.18753844	3.382653108	-0.942319043	0.346029321	NA	CG32720	318170
FBgn0052736	0	NA	NA	NA	NA	NA	CG32736	50395
FBgn0052740	0	NA	NA	NA	NA	NA	tRNA:Phe-GAA-1-2	3772553
FBgn0052748	0	NA	NA	NA	NA	NA	tRNA:Phe-GAA-1-1	3772400
FBgn0052751	0	NA	NA	NA	NA	NA	CG32751	318189
FBgn0052761	0.760324556	-3.050306534	2.87381937	-1.061412059	0.288502679	NA	tRNA:Glu-CTC-6-1Psi	3772070
FBgn0052762	0.341969966	1.539820969	3.502961385	0.439576918	0.660243561	NA	CG32762	318198
FBgn0052783	0.910417797	-0.470349902	1.908851892	-0.246404608	0.80536904	NA	CG32783	318207
FBgn0052785	0	NA	NA	NA	NA	NA	tRNA:Gln-CTG-2-1	3772526
FBgn0052786	0.776988136	-2.021478878	2.200110477	-0.918807896	0.358196062	NA	CG32786	318210
FBgn0052819	0	NA	NA	NA	NA	NA	CG32819	318227
FBgn0052820	0	NA	NA	NA	NA	NA	CG32820	318228
FBgn0052821	0.890493097	-2.338331595	2.390963786	-0.977987039	0.328080734	NA	CR32821	12798185
FBgn0052823	1.172572172	-0.075119439	2.092091825	-0.035906378	0.971357011	NA	Sdic3	318231
FBgn0052826	0	NA	NA	NA	NA	NA	tRNA:Pro-CGG-1-1	3772294
FBgn0052833	0.170984983	0.767446059	3.531257597	0.21732939	0.827951655	NA	CG32833	37650
FBgn0052834	0	NA	NA	NA	NA	NA	CG32834	318238
FBgn0052845	0.952596317	-2.421001055	2.766581025	-0.87508771	0.381526183	NA	CG32845	318243
FBgn0052846	0.23468396	0.024569456	3.533811541	0.006952679	0.99445261	NA	CG32846	318244
FBgn0052847	0.855442385	-0.271671025	2.431657752	-0.111722558	0.911043392	NA	CG32847	318245
FBgn0052857	0	NA	NA	NA	NA	NA	CG32857	318252
FBgn0052939	0	NA	NA	NA	NA	NA	CG32939	318260
FBgn0052945	0.428641927	-1.717194034	3.491740707	-0.491787386	0.622869655	NA	CG32945	318261
FBgn0052983	0.142880642	-0.696771309	3.533811541	-0.197172741	0.843692361	NA	CG32983	50434
FBgn0052986	0.411934135	-2.039206338	3.486043606	-0.584962946	0.558572632	NA	CG32986	34208
FBgn0052987	0	NA	NA	NA	NA	NA	CG32987	318273
FBgn0052988	0.458464243	0.959871344	3.416639453	0.280940192	0.778756273	NA	CG32988	318274
FBgn0053003	0.410104979	-2.055317388	3.48406589	-0.589919207	0.555244816	NA	CG33003	318826
FBgn0053012	0.1022976	-0.696771309	3.533811541	-0.197172741	0.843692361	NA	CG33012	36342
FBgn0053013	0.358995755	-1.94260259	3.490504705	-0.55653917	0.577842325	NA	CR33013	14462581
FBgn0053057	0	NA	NA	NA	NA	NA	CG33057	318833
FBgn0053095	0	NA	NA	NA	NA	NA	CG33095	43012
FBgn0053105	0	NA	NA	NA	NA	NA	p24-2	318890
FBgn0053117	0.103212178	-0.696766805	3.533811541	-0.197171467	0.843693359	NA	Victoria	35275
FBgn0053121	0.285761285	-1.380935853	3.506099129	-0.393866745	0.693679423	NA	Spn28Db	326261
FBgn0053125	0.613007878	0.096766407	3.148908715	0.03073014	0.975484754	NA	CG33125	318892
FBgn0053128	0.170984983	0.767446059	3.531257597	0.21732939	0.827951655	NA	CG33128	326263
FBgn0053160	0	NA	NA	NA	NA	NA	CG33160	326265
FBgn0053218	0.762153713	-2.787603924	3.446810609	-0.808748794	0.418659655	NA	lncRNA:CR33218	12798099
FBgn0053222	0.388973463	-1.979128405	3.487898304	-0.567427211	0.570423967	NA	CR33222	8674045
FBgn0053223	0.170984983	0.767446059	3.531257597	0.21732939	0.827951655	NA	CG33223	2768867
FBgn0053236	0.982319763	-0.387617083	3.184747975	-0.121710442	0.903128343	NA	Ste:CG33236	2768873
FBgn0053237	0	NA	NA	NA	NA	NA	Ste:CG33237	2768872
FBgn0053238	0	NA	NA	NA	NA	NA	Ste:CG33238	2768902
FBgn0053239	0	NA	NA	NA	NA	NA	Ste:CG33239	2768901
FBgn0053240	0	NA	NA	NA	NA	NA	Ste:CG33240	2768900
FBgn0053241	0	NA	NA	NA	NA	NA	Ste:CG33241	2768899
FBgn0053242	0	NA	NA	NA	NA	NA	Ste:CG33242	2768898
FBgn0053243	0	NA	NA	NA	NA	NA	Ste:CG33243	2768897
FBgn0053244	0	NA	NA	NA	NA	NA	Ste:CG33244	2768896
FBgn0053245	0	NA	NA	NA	NA	NA	Ste:CG33245	2768906
FBgn0053246	0	NA	NA	NA	NA	NA	Ste:CG33246	2768905
FBgn0053247	0	NA	NA	NA	NA	NA	Ste:CG33247	2768904
FBgn0053255	0	NA	NA	NA	NA	NA	CR33255	26067087
FBgn0053257	0	NA	NA	NA	NA	NA	CG33257	2768960
FBgn0053262	0	NA	NA	NA	NA	NA	CG33262	2768975
FBgn0053263	0.309636535	-1.449133479	3.503952247	-0.413571127	0.679188222	NA	CG33263	2768952
FBgn0053265	1.011131952	-1.655940806	2.570462606	-0.644218983	0.519433443	NA	Muc68E	2768990
FBgn0053269	0.313865625	0.074909752	3.507626756	0.021356249	0.982961473	NA	CG33269	2768983
FBgn0053271	0	NA	NA	NA	NA	NA	CG33271	2768972
FBgn0053272	0.184267081	1.138680143	3.519736399	0.323512904	0.746306837	NA	CG33272	2768958
FBgn0053282	0	NA	NA	NA	NA	NA	CG33282	2768939
FBgn0053283	0	NA	NA	NA	NA	NA	CR33283	10178863
FBgn0053287	0.860259884	1.583210752	3.403089167	0.465227525	0.641768529	NA	CG33287	2768986
FBgn0053290	0.682920365	0.369274124	3.467500127	0.106495778	0.915189005	NA	CG33290	2768993
FBgn0053299	0.879440999	-2.195433133	2.389934002	-0.918616636	0.358296128	NA	CG33299	2768912
FBgn0053302	0.170984983	0.767446059	3.531257597	0.21732939	0.827951655	NA	Cpr31A	2768918
FBgn0053306	0.2045952	-1.144086431	3.519410427	-0.325079003	0.74512128	NA	CG33306	2768915
FBgn0053309	0.13238636	0.745905716	3.533811541	0.211076824	0.832827325	NA	CG33309	2768926
FBgn0053315	0	NA	NA	NA	NA	NA	CR33315	3771801
FBgn0053317	0.297281197	-1.614774913	3.513091028	-0.459645053	0.645771015	NA	CR33317	8674083
FBgn0053319	0.46403709	-1.769046354	3.490776287	-0.506777349	0.612311051	NA	CR33319	3772025
FBgn0053322	0	NA	NA	NA	NA	NA	CG33322	2768932
FBgn0053325	0	NA	NA	NA	NA	NA	CG33325	2768664
FBgn0053333	0	NA	NA	NA	NA	NA	CG33333	2768672
FBgn0053337	0.2045952	-1.144086431	3.519410427	-0.325079003	0.74512128	NA	CG33337	2768678
FBgn0053339	0.154400554	-0.696766805	3.533811541	-0.197171467	0.843693359	NA	CG33339	2768681
FBgn0053341	0.492989038	-0.756146862	3.367992729	-0.224509648	0.822360761	NA	CG33341	2768683
FBgn0053346	0.768801017	2.86930166	3.445742299	0.832709301	0.405008698	NA	CG33346	2768690
FBgn0053353	0	NA	NA	NA	NA	NA	5SrRNA:CR33353	3771903
FBgn0053354	0	NA	NA	NA	NA	NA	5SrRNA:CR33354	3772306
FBgn0053355	0	NA	NA	NA	NA	NA	5SrRNA:CR33355	3771980
FBgn0053356	0	NA	NA	NA	NA	NA	5SrRNA-Psi:CR33356	3771765
FBgn0053357	0	NA	NA	NA	NA	NA	5SrRNA:CR33357	3771929
FBgn0053358	0	NA	NA	NA	NA	NA	5SrRNA:CR33358	3772704
FBgn0053359	0	NA	NA	NA	NA	NA	5SrRNA:CR33359	3772352
FBgn0053360	0	NA	NA	NA	NA	NA	5SrRNA:CR33360	3772136
FBgn0053361	0	NA	NA	NA	NA	NA	5SrRNA:CR33361	3771810
FBgn0053362	0	NA	NA	NA	NA	NA	5SrRNA:CR33362	3772620
FBgn0053364	0	NA	NA	NA	NA	NA	5SrRNA:CR33364	3772170
FBgn0053365	0	NA	NA	NA	NA	NA	5SrRNA:CR33365	3771950
FBgn0053366	0	NA	NA	NA	NA	NA	5SrRNA:CR33366	3772469
FBgn0053367	0	NA	NA	NA	NA	NA	5SrRNA:CR33367	3772240
FBgn0053368	0	NA	NA	NA	NA	NA	5SrRNA:CR33368	3772044
FBgn0053369	0	NA	NA	NA	NA	NA	5SrRNA:CR33369	3771831
FBgn0053370	0	NA	NA	NA	NA	NA	5SrRNA:CR33370	3771862
FBgn0053371	0	NA	NA	NA	NA	NA	5SrRNA-Psi:CR33371	3771855
FBgn0053372	0	NA	NA	NA	NA	NA	5SrRNA:CR33372	3772695
FBgn0053373	0	NA	NA	NA	NA	NA	5SrRNA:CR33373	3772417
FBgn0053374	0	NA	NA	NA	NA	NA	5SrRNA:CR33374	3772009
FBgn0053375	0	NA	NA	NA	NA	NA	5SrRNA:CR33375	3771737
FBgn0053376	0	NA	NA	NA	NA	NA	5SrRNA:CR33376	3772572
FBgn0053377	0	NA	NA	NA	NA	NA	5SrRNA:CR33377	3772287
FBgn0053378	0	NA	NA	NA	NA	NA	5SrRNA:CR33378	3772386
FBgn0053379	0	NA	NA	NA	NA	NA	5SrRNA:CR33379	3772545
FBgn0053380	0	NA	NA	NA	NA	NA	5SrRNA:CR33380	3772328
FBgn0053381	0	NA	NA	NA	NA	NA	5SrRNA:CR33381	3772363
FBgn0053382	0	NA	NA	NA	NA	NA	5SrRNA:CR33382	3772142
FBgn0053383	0	NA	NA	NA	NA	NA	5SrRNA:CR33383	3771944
FBgn0053384	0	NA	NA	NA	NA	NA	5SrRNA:CR33384	3772478
FBgn0053385	0	NA	NA	NA	NA	NA	5SrRNA:CR33385	3772241
FBgn0053386	0	NA	NA	NA	NA	NA	5SrRNA:CR33386	3772038
FBgn0053387	0	NA	NA	NA	NA	NA	5SrRNA:CR33387	3772703
FBgn0053388	0	NA	NA	NA	NA	NA	5SrRNA:CR33388	3772414
FBgn0053389	0	NA	NA	NA	NA	NA	5SrRNA:CR33389	3772010
FBgn0053390	0	NA	NA	NA	NA	NA	5SrRNA:CR33390	3771742
FBgn0053391	0	NA	NA	NA	NA	NA	5SrRNA:CR33391	3772578
FBgn0053392	0	NA	NA	NA	NA	NA	5SrRNA:CR33392	3772284
FBgn0053393	0	NA	NA	NA	NA	NA	5SrRNA:CR33393	3772388
FBgn0053394	0	NA	NA	NA	NA	NA	5SrRNA:CR33394	3772115
FBgn0053395	0	NA	NA	NA	NA	NA	5SrRNA:CR33395	3772685
FBgn0053396	0	NA	NA	NA	NA	NA	5SrRNA:CR33396	3772243
FBgn0053397	0	NA	NA	NA	NA	NA	5SrRNA:CR33397	3771979
FBgn0053398	0	NA	NA	NA	NA	NA	5SrRNA:CR33398	3771820
FBgn0053399	0	NA	NA	NA	NA	NA	5SrRNA:CR33399	3772534
FBgn0053400	0	NA	NA	NA	NA	NA	5SrRNA:CR33400	3772642
FBgn0053401	0	NA	NA	NA	NA	NA	5SrRNA:CR33401	3772348
FBgn0053402	0	NA	NA	NA	NA	NA	5SrRNA:CR33402	3772184
FBgn0053403	0	NA	NA	NA	NA	NA	5SrRNA:CR33403	3772307
FBgn0053404	0	NA	NA	NA	NA	NA	5SrRNA:CR33404	3772343
FBgn0053405	0	NA	NA	NA	NA	NA	5SrRNA:CR33405	3772131
FBgn0053406	0	NA	NA	NA	NA	NA	5SrRNA:CR33406	3771930
FBgn0053407	0	NA	NA	NA	NA	NA	5SrRNA:CR33407	3772705
FBgn0053408	0	NA	NA	NA	NA	NA	5SrRNA:CR33408	3772255
FBgn0053409	0	NA	NA	NA	NA	NA	5SrRNA:CR33409	3772059
FBgn0053410	0	NA	NA	NA	NA	NA	5SrRNA:CR33410	3771839
FBgn0053411	0	NA	NA	NA	NA	NA	5SrRNA:CR33411	3771878
FBgn0053412	0	NA	NA	NA	NA	NA	5SrRNA:CR33412	3772389
FBgn0053413	0	NA	NA	NA	NA	NA	5SrRNA:CR33413	3772107
FBgn0053414	0	NA	NA	NA	NA	NA	5SrRNA:CR33414	3771961
FBgn0053415	0	NA	NA	NA	NA	NA	5SrRNA:CR33415	3772668
FBgn0053416	0	NA	NA	NA	NA	NA	5SrRNA-Psi:CR33416	3772249
FBgn0053417	0	NA	NA	NA	NA	NA	5SrRNA:CR33417	3771978
FBgn0053418	0	NA	NA	NA	NA	NA	5SrRNA:CR33418	3771827
FBgn0053419	0	NA	NA	NA	NA	NA	5SrRNA:CR33419	3772528
FBgn0053420	0	NA	NA	NA	NA	NA	5SrRNA:CR33420	3771748
FBgn0053421	0	NA	NA	NA	NA	NA	5SrRNA:CR33421	3772522
FBgn0053422	0	NA	NA	NA	NA	NA	5SrRNA:CR33422	3772295
FBgn0053423	0	NA	NA	NA	NA	NA	5SrRNA:CR33423	3772092
FBgn0053424	0	NA	NA	NA	NA	NA	5SrRNA:CR33424	3772098
FBgn0053425	0	NA	NA	NA	NA	NA	5SrRNA:CR33425	3771889
FBgn0053426	0	NA	NA	NA	NA	NA	5SrRNA:CR33426	3772667
FBgn0053427	0	NA	NA	NA	NA	NA	5SrRNA:CR33427	3772445
FBgn0053428	0	NA	NA	NA	NA	NA	5SrRNA:CR33428	3772398
FBgn0053429	0	NA	NA	NA	NA	NA	5SrRNA:CR33429	3772116
FBgn0053430	0	NA	NA	NA	NA	NA	5SrRNA:CR33430	3771963
FBgn0053431	0	NA	NA	NA	NA	NA	5SrRNA:CR33431	3772681
FBgn0053432	0	NA	NA	NA	NA	NA	5SrRNA:CR33432	3772260
FBgn0053433	0	NA	NA	NA	NA	NA	5SrRNA:CR33433	3771982
FBgn0053434	0	NA	NA	NA	NA	NA	5SrRNA:CR33434	3771834
FBgn0053435	0	NA	NA	NA	NA	NA	5SrRNA:CR33435	3772543
FBgn0053436	0	NA	NA	NA	NA	NA	5SrRNA:CR33436	3772001
FBgn0053437	0	NA	NA	NA	NA	NA	5SrRNA:CR33437	3771787
FBgn0053438	0	NA	NA	NA	NA	NA	5SrRNA:CR33438	3771953
FBgn0053439	0	NA	NA	NA	NA	NA	5SrRNA:CR33439	3772593
FBgn0053440	0	NA	NA	NA	NA	NA	5SrRNA:CR33440	3772377
FBgn0053441	0	NA	NA	NA	NA	NA	5SrRNA:CR33441	3772040
FBgn0053442	0	NA	NA	NA	NA	NA	5SrRNA:CR33442	3771833
FBgn0053443	0	NA	NA	NA	NA	NA	5SrRNA:CR33443	3772481
FBgn0053444	0	NA	NA	NA	NA	NA	5SrRNA:CR33444	3772252
FBgn0053445	0	NA	NA	NA	NA	NA	5SrRNA:CR33445	3772510
FBgn0053446	0	NA	NA	NA	NA	NA	5SrRNA:CR33446	3772272
FBgn0053447	0	NA	NA	NA	NA	NA	5SrRNA:CR33447	3772078
FBgn0053448	0	NA	NA	NA	NA	NA	5SrRNA:CR33448	3772103
FBgn0053449	0	NA	NA	NA	NA	NA	5SrRNA:CR33449	3771896
FBgn0053450	0	NA	NA	NA	NA	NA	5SrRNA:CR33450	3772673
FBgn0053451	0	NA	NA	NA	NA	NA	5SrRNA:CR33451	3772455
FBgn0053452	0	NA	NA	NA	NA	NA	5SrRNA:CR33452	3772017
FBgn0053453	0	NA	NA	NA	NA	NA	CG33453	2768851
FBgn0053454	0	NA	NA	NA	NA	NA	CG33454	2768850
FBgn0053458	0.727223783	3.016833772	3.436612449	0.877851028	0.380024568	NA	CG33458	2768846
FBgn0053461	0	NA	NA	NA	NA	NA	CG33461	2768840
FBgn0053462	1.130227955	0.447850853	3.060963171	0.146310435	0.883676328	NA	CG33462	2768841
FBgn0053467	0.620758425	-0.767075633	3.071373627	-0.249750023	0.802780671	NA	CG33467	2768834
FBgn0053471	0	NA	NA	NA	NA	NA	Ir48a	3772197
FBgn0053483	0.534013355	0.122460797	3.331156354	0.036762248	0.970674575	NA	CG33483	2768693
FBgn0053487	1.125145157	-2.729744699	1.934032662	-1.41142637	0.158118932	NA	CR33487	19834996
FBgn0053489	0.571522569	-1.957162877	3.484039702	-0.561751026	0.574285664	NA	CG33489	2768971
FBgn0053490	0	NA	NA	NA	NA	NA	CG33490	2768970
FBgn0053491	0	NA	NA	NA	NA	NA	CR33491	19835680
FBgn0053496	0	NA	NA	NA	NA	NA	CR33496	19835427
FBgn0053498	0	NA	NA	NA	NA	NA	CR33498	19835904
FBgn0053499	0.411019557	-2.180227837	3.474073192	-0.627571072	0.530284964	NA	Sdic4	2768886
FBgn0053500	0.998945239	2.533515601	2.335131091	1.084956477	0.277940932	NA	CG33500	2768957
FBgn0053503	0.458230843	1.154124342	3.437992215	0.335697195	0.737099222	NA	Cyp12d1-d	2768720
FBgn0053504	0.582083692	-1.400505927	3.22536788	-0.434215872	0.664131688	NA	snRNA:U7	3772175
FBgn0053511	0.341969966	1.539820969	3.502961385	0.439576918	0.660243561	NA	CG33511	3346223
FBgn0053533	0.239126414	1.27401199	3.514004272	0.362552772	0.716938995	NA	lectin-37Db	3346221
FBgn0053534	0	NA	NA	NA	NA	NA	tRNA:Ala-AGC-2-4	3772223
FBgn0053536	0.308801109	-1.411147285	3.50580662	-0.402517149	0.68730347	NA	tRNA:Leu-TAA-2-1	3772204
FBgn0053537	0	NA	NA	NA	NA	NA	tRNA:Asn-GTT-1-9	3772274
FBgn0053538	0.341969966	1.539820969	3.502961385	0.439576918	0.660243561	NA	tRNA:Arg-CCT-1-3	3772143
FBgn0053539	0.297281197	-1.614774913	3.513091028	-0.459645053	0.645771015	NA	tRNA:Trp-CCA-2-5	3772429
FBgn0053551	0	NA	NA	NA	NA	NA	tRNA:Arg-TCG-2-4	3772153
FBgn0053557	0	NA	NA	NA	NA	NA	CG33557	3346145
FBgn0053627	0.341969966	1.539820969	3.502961385	0.439576918	0.660243561	NA	CG33627	3772219
FBgn0053629	0	NA	NA	NA	NA	NA	CR33629	3772326
FBgn0053630	0.4091904	-1.701452109	3.4923127	-0.487199245	0.626117141	NA	CG33630	3772504
FBgn0053631	0	NA	NA	NA	NA	NA	CG33631	3771784
FBgn0053642	0.313865625	0.074909752	3.507626756	0.021356249	0.982961473	NA	CG33642	3771733
FBgn0053643	0.368534163	1.651239765	3.498022669	0.472049475	0.636891475	NA	CG33643	3772011
FBgn0053644	0.308801109	-1.411147285	3.50580662	-0.402517149	0.68730347	NA	CG33644	3772563
FBgn0053645	1.029457201	-3.255923596	2.542531292	-1.280583491	0.200340002	NA	CG33645	3771913
FBgn0053647	0.72778418	-1.984241738	3.00186334	-0.661003354	0.508610162	NA	CG33647	3772049
FBgn0053648	0.966910594	-1.1459925	2.375981802	-0.48232377	0.629575964	NA	CG33648	3772188
FBgn0053658	0	NA	NA	NA	NA	NA	CG33658	3772524
FBgn0053664	0.170984983	0.767446059	3.531257597	0.21732939	0.827951655	NA	CG33664	3772644
FBgn0053665	0	NA	NA	NA	NA	NA	CG33665	3771952
FBgn0053666	0.4091904	-1.701452109	3.4923127	-0.487199245	0.626117141	NA	CG33666	3771730
FBgn0053668	0.59539782	-2.687911895	3.447468469	-0.779677006	0.435581016	NA	CG33668	3772084
FBgn0053669	0	NA	NA	NA	NA	NA	CG33669	3771864
FBgn0053673	0.367984898	0.652511	3.490915585	0.186916866	0.851725815	NA	CG33673	3772423
FBgn0053680	0.263118523	1.342657302	3.513100317	0.38218587	0.702323502	NA	CG33680	3771724
FBgn0053687	0.154400554	-0.696766805	3.533811541	-0.197171467	0.843693359	NA	CG33687	3772322
FBgn0053688	0.170984983	0.767446059	3.531257597	0.21732939	0.827951655	NA	CG33688	3772065
FBgn0053689	0	NA	NA	NA	NA	NA	CG33689	3771798
FBgn0053690	0	NA	NA	NA	NA	NA	CG33690	3772513
FBgn0053701	0	NA	NA	NA	NA	NA	CR33701	3772701
FBgn0053702	0.545235074	-0.827680885	3.461943138	-0.239079861	0.811043657	NA	CG33702	3771932
FBgn0053703	0.449773442	-1.771953097	3.489818802	-0.507749312	0.611629161	NA	CG33703	3771760
FBgn0053704	1.057716804	-2.53555507	2.244518062	-1.129665701	0.258617115	NA	CG33704	3772359
FBgn0053710	0.430801177	0.784069826	3.516596823	0.222962673	0.823564558	NA	CG33710	3772611
FBgn0053721	0	NA	NA	NA	NA	NA	CG33721	3885576
FBgn0053725	0.836942449	2.334539002	3.472183789	0.672354675	0.50135793	NA	CG33725	3772600
FBgn0053727	0	NA	NA	NA	NA	NA	snmRNA:430a	3771845
FBgn0053728	0	NA	NA	NA	NA	NA	snmRNA:430b	3772606
FBgn0053729	0	NA	NA	NA	NA	NA	snmRNA:430c	3772699
FBgn0053730	0	NA	NA	NA	NA	NA	snmRNA:430d	3772647
FBgn0053731	0	NA	NA	NA	NA	NA	snmRNA:430e	3771837
FBgn0053732	0	NA	NA	NA	NA	NA	snmRNA:430f	3772066
FBgn0053733	0	NA	NA	NA	NA	NA	snmRNA:430g	3772071
FBgn0053734	0	NA	NA	NA	NA	NA	snmRNA:430h	3772217
FBgn0053735	0	NA	NA	NA	NA	NA	snmRNA:430i	3771994
FBgn0053736	0	NA	NA	NA	NA	NA	snmRNA:430j	3772675
FBgn0053737	0	NA	NA	NA	NA	NA	snmRNA:430k	3771972
FBgn0053738	0	NA	NA	NA	NA	NA	snmRNA:430l	3772660
FBgn0053739	0	NA	NA	NA	NA	NA	snmRNA:430m	3771863
FBgn0053740	0	NA	NA	NA	NA	NA	snmRNA:430n	3772061
FBgn0053741	0	NA	NA	NA	NA	NA	snmRNA:430o	3772440
FBgn0053742	0	NA	NA	NA	NA	NA	snmRNA:430p	3772649
FBgn0053743	0	NA	NA	NA	NA	NA	snmRNA:430q	3771841
FBgn0053744	0	NA	NA	NA	NA	NA	snmRNA:430r	3772353
FBgn0053745	0	NA	NA	NA	NA	NA	snmRNA:430s	3772631
FBgn0053746	0	NA	NA	NA	NA	NA	snmRNA:430t	3771842
FBgn0053757	0.881114893	-2.125451241	2.412123371	-0.88115362	0.378234678	NA	CG33757	3772602
FBgn0053758	0	NA	NA	NA	NA	NA	CG33758	3772381
FBgn0053764	0.900572515	-2.255214269	2.848793612	-0.791638348	0.42857158	NA	CG33764	3772289
FBgn0053766	0.142880642	-0.696771309	3.533811541	-0.197172741	0.843692361	NA	CG33766	3772380
FBgn0053767	0.562161907	0.001581919	3.44743575	0.000458868	0.999633876	NA	CG33767	3772047
FBgn0053768	0	NA	NA	NA	NA	NA	CG33768	3771840
FBgn0053769	0	NA	NA	NA	NA	NA	CG33769	3772499
FBgn0053770	0.658106108	-2.617387974	2.984552182	-0.876978459	0.380498338	NA	CG33770	3772256
FBgn0053771	0	NA	NA	NA	NA	NA	CG33771	3772424
FBgn0053772	0	NA	NA	NA	NA	NA	CG33772	3772205
FBgn0053775	0	NA	NA	NA	NA	NA	CG33775	3772054
FBgn0053783	0	NA	NA	NA	NA	NA	CG33783	3771958
FBgn0053795	0.360824911	-1.55953857	3.498933887	-0.445718216	0.655800805	NA	CG33795	3772625
FBgn0053796	0	NA	NA	NA	NA	NA	CG33796	3771914
FBgn0053797	0	NA	NA	NA	NA	NA	CR33797	14462358
FBgn0053802	0	NA	NA	NA	NA	NA	His-Psi:CR33802	3772594
FBgn0053803	0	NA	NA	NA	NA	NA	His3:CG33803	3772149
FBgn0053804	0	NA	NA	NA	NA	NA	His1:CG33804	3771818
FBgn0053805	0	NA	NA	NA	NA	NA	His-Psi:CR33805	3772371
FBgn0053806	0	NA	NA	NA	NA	NA	His3:CG33806	3771959
FBgn0053807	0.154400554	-0.696766805	3.533811541	-0.197171467	0.843693359	NA	His1:CG33807	3771734
FBgn0053808	0	NA	NA	NA	NA	NA	His2A:CG33808	3772282
FBgn0053809	0	NA	NA	NA	NA	NA	His3:CG33809	3772163
FBgn0053810	0	NA	NA	NA	NA	NA	His1:CG33810	3771879
FBgn0053811	0	NA	NA	NA	NA	NA	His-Psi:CR33811	3772437
FBgn0053812	0	NA	NA	NA	NA	NA	His3:CG33812	3772489
FBgn0053813	0	NA	NA	NA	NA	NA	His1:CG33813	3771838
FBgn0053814	0	NA	NA	NA	NA	NA	His2A:CG33814	3772345
FBgn0053815	0	NA	NA	NA	NA	NA	His3:CG33815	3771771
FBgn0053816	0	NA	NA	NA	NA	NA	His1:CG33816	3771816
FBgn0053817	0	NA	NA	NA	NA	NA	His2A:CG33817	3772351
FBgn0053818	0	NA	NA	NA	NA	NA	His3:CG33818	3772198
FBgn0053819	0	NA	NA	NA	NA	NA	His1:CG33819	3771981
FBgn0053820	0	NA	NA	NA	NA	NA	His2A:CG33820	3772541
FBgn0053821	0	NA	NA	NA	NA	NA	His3:CG33821	3772370
FBgn0053822	0	NA	NA	NA	NA	NA	His1:CG33822	3772665
FBgn0053823	0	NA	NA	NA	NA	NA	His2A:CG33823	3771783
FBgn0053824	0	NA	NA	NA	NA	NA	His3:CG33824	3772374
FBgn0053825	0	NA	NA	NA	NA	NA	His1:CG33825	3772715
FBgn0053826	0	NA	NA	NA	NA	NA	His2A:CG33826	3771785
FBgn0053827	0	NA	NA	NA	NA	NA	His3:CG33827	3772607
FBgn0053828	0	NA	NA	NA	NA	NA	His1:CG33828	3771910
FBgn0053829	0	NA	NA	NA	NA	NA	His2A:CG33829	3772447
FBgn0053830	0	NA	NA	NA	NA	NA	His3:CG33830	3771792
FBgn0053831	0	NA	NA	NA	NA	NA	His1:CG33831	3772075
FBgn0053832	0	NA	NA	NA	NA	NA	His2A:CG33832	3772632
FBgn0053833	0	NA	NA	NA	NA	NA	His3:CG33833	3772552
FBgn0053835	0	NA	NA	NA	NA	NA	His2A:CG33835	3772448
FBgn0053836	0	NA	NA	NA	NA	NA	His3:CG33836	3771723
FBgn0053837	0	NA	NA	NA	NA	NA	His1:CG33837	3772077
FBgn0053838	0	NA	NA	NA	NA	NA	His2A:CG33838	3772618
FBgn0053839	0	NA	NA	NA	NA	NA	His3:CG33839	3772032
FBgn0053840	0	NA	NA	NA	NA	NA	His1:CG33840	3772225
FBgn0053841	0	NA	NA	NA	NA	NA	His2A:CG33841	3772360
FBgn0053842	0	NA	NA	NA	NA	NA	His3:CG33842	3771729
FBgn0053843	0	NA	NA	NA	NA	NA	His1:CG33843	3772004
FBgn0053844	0	NA	NA	NA	NA	NA	His2A:CG33844	3772565
FBgn0053845	0	NA	NA	NA	NA	NA	His3:CG33845	3772421
FBgn0053846	0	NA	NA	NA	NA	NA	His1:CG33846	3772702
FBgn0053847	0	NA	NA	NA	NA	NA	His2A:CG33847	3771774
FBgn0053848	0	NA	NA	NA	NA	NA	His3:CG33848	3772619
FBgn0053849	0	NA	NA	NA	NA	NA	His1:CG33849	3771912
FBgn0053850	0	NA	NA	NA	NA	NA	His2A:CG33850	3772148
FBgn0053851	0	NA	NA	NA	NA	NA	His3:CG33851	3772518
FBgn0053852	0	NA	NA	NA	NA	NA	His1:CG33852	3771803
FBgn0053853	0	NA	NA	NA	NA	NA	His2A:CG33853	3772346
FBgn0053854	0	NA	NA	NA	NA	NA	His3:CG33854	3772191
FBgn0053855	0	NA	NA	NA	NA	NA	His1:CG33855	3771991
FBgn0053856	0	NA	NA	NA	NA	NA	His2A:CG33856	3772556
FBgn0053857	0	NA	NA	NA	NA	NA	His3:CG33857	3772231
FBgn0053858	0	NA	NA	NA	NA	NA	His1:CG33858	3772581
FBgn0053859	0	NA	NA	NA	NA	NA	His2A:CG33859	3772139
FBgn0053860	0	NA	NA	NA	NA	NA	His3:CG33860	3772517
FBgn0053861	0	NA	NA	NA	NA	NA	His1:CG33861	3771736
FBgn0053862	0	NA	NA	NA	NA	NA	His2A:CG33862	3772278
FBgn0053863	0	NA	NA	NA	NA	NA	His3:CG33863	3772173
FBgn0053864	0	NA	NA	NA	NA	NA	His1:CG33864	3772409
FBgn0053865	0	NA	NA	NA	NA	NA	His2A:CG33865	3772505
FBgn0053866	0	NA	NA	NA	NA	NA	His3:CG33866	3772189
FBgn0053867	0.571522569	-1.957162877	3.484039702	-0.561751026	0.574285664	NA	His-Psi:CR33867	3771859
FBgn0053868	0.838781846	-2.131366858	2.887578526	-0.738115635	0.460444183	NA	His2B:CG33868	3772265
FBgn0053869	0	NA	NA	NA	NA	NA	His4:CG33869	3771854
FBgn0053870	0	NA	NA	NA	NA	NA	His2B:CG33870	3772081
FBgn0053871	0.276400622	1.420738885	3.508856574	0.404900814	0.68555042	NA	His4:CG33871	3772708
FBgn0053872	0	NA	NA	NA	NA	NA	His2B:CG33872	3771809
FBgn0053873	0	NA	NA	NA	NA	NA	His4:CG33873	3772113
FBgn0053874	0	NA	NA	NA	NA	NA	His2B:CG33874	3772264
FBgn0053875	0	NA	NA	NA	NA	NA	His4:CG33875	3771941
FBgn0053876	0	NA	NA	NA	NA	NA	His2B:CG33876	3772083
FBgn0053877	0	NA	NA	NA	NA	NA	His4:CG33877	3772211
FBgn0053878	0	NA	NA	NA	NA	NA	His2B:CG33878	3771891
FBgn0053879	0	NA	NA	NA	NA	NA	His4:CG33879	3772319
FBgn0053880	0	NA	NA	NA	NA	NA	His2B:CG33880	3772496
FBgn0053881	0	NA	NA	NA	NA	NA	His4:CG33881	3772129
FBgn0053882	0	NA	NA	NA	NA	NA	His2B:CG33882	3772276
FBgn0053883	0	NA	NA	NA	NA	NA	His4:CG33883	3771947
FBgn0053884	0	NA	NA	NA	NA	NA	His2B:CG33884	3772575
FBgn0053885	0	NA	NA	NA	NA	NA	His4:CG33885	3772172
FBgn0053886	0	NA	NA	NA	NA	NA	His2B:CG33886	3772271
FBgn0053887	0	NA	NA	NA	NA	NA	His4:CG33887	3772509
FBgn0053888	0	NA	NA	NA	NA	NA	His2B:CG33888	3772104
FBgn0053889	0	NA	NA	NA	NA	NA	His4:CG33889	3772317
FBgn0053890	0	NA	NA	NA	NA	NA	His2B:CG33890	3772336
FBgn0053891	0	NA	NA	NA	NA	NA	His4:CG33891	3772519
FBgn0053892	0	NA	NA	NA	NA	NA	His2B:CG33892	3772166
FBgn0053893	0	NA	NA	NA	NA	NA	His4:CG33893	3772314
FBgn0053894	0	NA	NA	NA	NA	NA	His2B:CG33894	3772502
FBgn0053895	0	NA	NA	NA	NA	NA	His4:CG33895	3772325
FBgn0053896	0	NA	NA	NA	NA	NA	His2B:CG33896	3771957
FBgn0053897	0	NA	NA	NA	NA	NA	His4:CG33897	3772096
FBgn0053898	0	NA	NA	NA	NA	NA	His2B:CG33898	3772248
FBgn0053899	0	NA	NA	NA	NA	NA	His4:CG33899	3771938
FBgn0053900	0	NA	NA	NA	NA	NA	His2B:CG33900	3772094
FBgn0053901	0	NA	NA	NA	NA	NA	His4:CG33901	3771935
FBgn0053902	0	NA	NA	NA	NA	NA	His2B:CG33902	3772058
FBgn0053903	0	NA	NA	NA	NA	NA	His4:CG33903	3772254
FBgn0053904	0	NA	NA	NA	NA	NA	His2B:CG33904	3772203
FBgn0053905	0	NA	NA	NA	NA	NA	His4:CG33905	3771908
FBgn0053906	0	NA	NA	NA	NA	NA	His2B:CG33906	3772013
FBgn0053907	0	NA	NA	NA	NA	NA	His4:CG33907	3772666
FBgn0053908	0	NA	NA	NA	NA	NA	His2B:CG33908	3772099
FBgn0053909	0	NA	NA	NA	NA	NA	His4:CG33909	3771893
FBgn0053910	0	NA	NA	NA	NA	NA	His2B:CG33910	3772299
FBgn0053919	0.79717609	-0.096252764	3.425584788	-0.028098199	0.97758383	NA	CG33919	3772720
FBgn0053922	1.218949505	1.925941438	3.072246181	0.626883825	0.530735391	NA	CG33922	3771945
FBgn0053923	0	NA	NA	NA	NA	NA	CG33923	3772652
FBgn0053929	0.308801109	-1.411147285	3.50580662	-0.402517149	0.68730347	NA	CR33929	10178780
FBgn0053964	0	NA	NA	NA	NA	NA	CG33964	3772719
FBgn0053985	0	NA	NA	NA	NA	NA	CG33985	3885639
FBgn0053986	0	NA	NA	NA	NA	NA	CG33986	3885638
FBgn0053995	0	NA	NA	NA	NA	NA	CG33995	3885607
FBgn0054005	0.170984983	0.767446059	3.531257597	0.21732939	0.827951655	NA	CG34005	3885597
FBgn0054006	0.13238636	0.745905716	3.533811541	0.211076824	0.832827325	NA	lncRNA:CR34006	19834888
FBgn0054011	0.376494761	-0.612751	3.520500087	-0.174052261	0.861824391	NA	CG34011	3885619
FBgn0054012	0.658106108	-2.617387974	2.984552182	-0.876978459	0.380498338	NA	CG34012	3885632
FBgn0054021	0.13238636	0.745905716	3.533811541	0.211076824	0.832827325	NA	CG34021	3885589
FBgn0054023	0	NA	NA	NA	NA	NA	NA	NA
FBgn0054024	0	NA	NA	NA	NA	NA	lncRNA:CR34024	12798269
FBgn0054026	0.13238636	0.745905716	3.533811541	0.211076824	0.832827325	NA	CG34026	3885569
FBgn0054028	0.303371343	1.639867186	3.51340327	0.466746075	0.640681561	NA	CG34028	3885648
FBgn0054029	0.516060892	-1.864538035	3.487580482	-0.534622224	0.592911112	NA	CG34029	3885592
FBgn0054031	0.552071042	-1.941792415	3.484479849	-0.557268947	0.577343689	NA	CG34031	3885665
FBgn0054033	0.142880642	-0.696771309	3.533811541	-0.197172741	0.843692361	NA	CG34033	3885602
FBgn0054038	0.715305478	-0.566958531	2.606388311	-0.217526502	0.827798056	NA	CG34038	3885596
FBgn0054040	0.170984983	0.767446059	3.531257597	0.21732939	0.827951655	NA	CG34040	3885655
FBgn0054044	0.634186646	-1.142963494	3.493552488	-0.327163682	0.743544088	NA	lncRNA:CR34044	12797898
FBgn0054046	1.215359136	0.573932016	1.807120724	0.317594728	0.750792373	NA	lncRNA:CR34046	12798059
FBgn0054047	0	NA	NA	NA	NA	NA	lncRNA:CR34047	12798361
FBgn0054049	0.184267081	1.138680143	3.519736399	0.323512904	0.746306837	NA	CG34049	3885620
FBgn0054051	1.06803604	0.427607141	2.379547218	0.179701053	0.857387267	NA	CG34051	3885660
FBgn0054052	0	NA	NA	NA	NA	NA	lncRNA:CR34052	12798098
FBgn0058053	0.308801109	-1.411147285	3.50580662	-0.402517149	0.68730347	NA	lncRNA:CR40053	14462918
FBgn0058064	0	NA	NA	NA	NA	NA	ARY	19988923
FBgn0058172	0	NA	NA	NA	NA	NA	lncRNA:CR40172	19835766
FBgn0058182	0.504982254	-1.068878836	3.49750913	-0.30561145	0.759900502	NA	CR40182	10178842
FBgn0058441	0	NA	NA	NA	NA	NA	CR40441	10178882
FBgn0058461	0.693148203	0.936603879	2.294088592	0.4082684	0.683076636	NA	CR40461	10178849
FBgn0060291	0.521470875	-0.276030035	3.337501145	-0.0827056	0.934085632	NA	snoRNA:U49:66Db	3772653
FBgn0060292	1.122803578	1.02155188	2.706409154	0.377456557	0.705834344	NA	snoRNA:U49:66Da	3771888
FBgn0061188	0	NA	NA	NA	NA	NA	lncRNA:Yu	10178789
FBgn0061209	0.170984983	0.767446059	3.531257597	0.21732939	0.827951655	NA	His2B:CG17949	326273
FBgn0061359	0	NA	NA	NA	NA	NA	CG33671	3772247
FBgn0061360	0	NA	NA	NA	NA	NA	CG33672	3771915
FBgn0061361	0	NA	NA	NA	NA	NA	CG33786	3772640
FBgn0061362	0	NA	NA	NA	NA	NA	CG33785	3772344
FBgn0061435	0.567249268	-1.936153998	3.485374398	-0.555508183	0.578547115	NA	CG30270	251324
FBgn0062411	0.603548346	0.893280108	3.453921637	0.258627787	0.795922442	NA	Ctr1C	43668
FBgn0063083	0.273282583	0.19894879	3.514677619	0.056605132	0.954859746	NA	lncRNA:CR33948	3772461
FBgn0063261	0.619273071	-2.014303675	3.48313965	-0.578301153	0.563060816	NA	CG31275	326131
FBgn0063373	0	NA	NA	NA	NA	NA	snoRNA:snR38:54Ec	3772210
FBgn0063374	0	NA	NA	NA	NA	NA	snoRNA:snR38:54Eb	3771777
FBgn0063375	0.170984983	0.767446059	3.531257597	0.21732939	0.827951655	NA	snoRNA:Me28S-G3277a	3772500
FBgn0063376	0.1022976	-0.696771309	3.533811541	-0.197172741	0.843692361	NA	snoRNA:U76:54Eb	3772132
FBgn0063377	0	NA	NA	NA	NA	NA	snoRNA:Me28S-A1666a	3772411
FBgn0063378	0.170984983	0.767446059	3.531257597	0.21732939	0.827951655	NA	snoRNA:U31:54Ed	3771802
FBgn0063379	0	NA	NA	NA	NA	NA	snoRNA:U31:54Ec	3772573
FBgn0063380	0	NA	NA	NA	NA	NA	snoRNA:U31:54Eb	3772157
FBgn0063381	0.1022976	-0.696771309	3.533811541	-0.197172741	0.843692361	NA	snoRNA:Me28S-G3081a	3772086
FBgn0063382	0	NA	NA	NA	NA	NA	snoRNA:U29:54Ed	3772050
FBgn0063383	0.154400554	-0.696766805	3.533811541	-0.197171467	0.843693359	NA	snoRNA:U29:54Ec	3771866
FBgn0063384	0	NA	NA	NA	NA	NA	snoRNA:U29:54Eb	3772690
FBgn0063386	0.757396444	0.748451743	3.434222906	0.217939186	0.827476495	NA	snoRNA:Me18S-A28a	3772696
FBgn0063387	0.503899134	1.878212924	3.487587735	0.538542129	0.590202828	NA	snoRNA:U27:54Eb	3772002
FBgn0063388	0	NA	NA	NA	NA	NA	snoRNA:U27:54Ea	3772308
FBgn0063389	0.725878913	-1.810137834	2.566508324	-0.705292018	0.480628527	NA	snoRNA:Me18S-G1620	3772137
FBgn0063924	0	NA	NA	NA	NA	NA	Kaz1-ORFA	10178868
FBgn0064115	0	NA	NA	NA	NA	NA	GatC	3772218
FBgn0064116	0	NA	NA	NA	NA	NA	anox	3771728
FBgn0064117	0	NA	NA	NA	NA	NA	SLIRP1	3772560
FBgn0064119	0	NA	NA	NA	NA	NA	CG33934	3772159
FBgn0064123	0	NA	NA	NA	NA	NA	stg1	318064
FBgn0064126	0	NA	NA	NA	NA	NA	CG33722	3772658
FBgn0064912	0.263118523	1.342657302	3.513100317	0.38218587	0.702323502	NA	CG31178	42575
FBgn0065047	0.585344812	-0.027829649	2.700745418	-0.010304433	0.991778398	NA	snoRNA:U3:54Ab	3772551
FBgn0065057	0.313994348	0.652930378	3.519864396	0.185498731	0.852837876	NA	scaRNA:MeU2-C28	3772525
FBgn0065059	0	NA	NA	NA	NA	NA	snoRNA:660	3772182
FBgn0065080	0	NA	NA	NA	NA	NA	snoRNA:Me18S-A1374	3772133
FBgn0065081	0	NA	NA	NA	NA	NA	snmRNA:838	3772476
FBgn0065083	0	NA	NA	NA	NA	NA	snmRNA:765	3772483
FBgn0065084	0	NA	NA	NA	NA	NA	snmRNA:763	3771870
FBgn0065087	0	NA	NA	NA	NA	NA	snmRNA:649	3771788
FBgn0065088	0	NA	NA	NA	NA	NA	snmRNA:641	3772709
FBgn0065092	0	NA	NA	NA	NA	NA	snmRNA:438	3771973
FBgn0065094	0	NA	NA	NA	NA	NA	snmRNA:419	3772591
FBgn0065095	0	NA	NA	NA	NA	NA	snmRNA:400	3771754
FBgn0065096	0	NA	NA	NA	NA	NA	snmRNA:359	3772263
FBgn0065097	0	NA	NA	NA	NA	NA	snmRNA:357	3772300
FBgn0065101	0	NA	NA	NA	NA	NA	snmRNA:204	3772124
FBgn0065102	0	NA	NA	NA	NA	NA	snmRNA:184	3772671
FBgn0065104	0	NA	NA	NA	NA	NA	snmRNA:158	3772042
FBgn0065105	0	NA	NA	NA	NA	NA	snmRNA:157	3771904
FBgn0065107	0	NA	NA	NA	NA	NA	snmRNA:128	3771829
FBgn0065108	0	NA	NA	NA	NA	NA	ppk16	3885612
FBgn0066303	0	NA	NA	NA	NA	NA	CG33932	338392
FBgn0066304	0	NA	NA	NA	NA	NA	Rpp20	3772007
FBgn0067052	0	NA	NA	NA	NA	NA	Rab9D	318149
FBgn0067407	0	NA	NA	NA	NA	NA	Or98P	3772262
FBgn0067622	0	NA	NA	NA	NA	NA	LSm-4	3772280
FBgn0067782	0	NA	NA	NA	NA	NA	att-ORFB	2768673
FBgn0067903	0	NA	NA	NA	NA	NA	IM18	3772138
FBgn0069938	0.170984983	0.767446059	3.531257597	0.21732939	0.827951655	NA	CG41106	3355167
FBgn0082922	0.619273071	-2.014303675	3.48313965	-0.578301153	0.563060816	NA	snoRNA:Or-aca4	5740189
FBgn0082923	1.213620598	2.248155819	2.166639392	1.03762344	0.299445401	NA	snoRNA:Or-aca3	5740859
FBgn0082924	0	NA	NA	NA	NA	NA	snoRNA:Or-aca2	5740435
FBgn0082927	0.84144643	-1.520678315	2.830030344	-0.537336399	0.591035267	NA	snoRNA:Me28S-G3255b	5740461
FBgn0082928	0.26477272	1.34627316	3.509968681	0.383557029	0.701306794	NA	snoRNA:Me28S-G3255a	5740532
FBgn0082932	0	NA	NA	NA	NA	NA	snoRNA:Me28S-G1083d	5740779
FBgn0082933	0	NA	NA	NA	NA	NA	snoRNA:Me28S-G1083c	5740517
FBgn0082934	0	NA	NA	NA	NA	NA	snoRNA:Me28S-G1083b	5740645
FBgn0082935	0	NA	NA	NA	NA	NA	snoRNA:Me28S-G1083a	5740470
FBgn0082936	0	NA	NA	NA	NA	NA	snoRNA:Me28S-C2645c	5740376
FBgn0082938	0	NA	NA	NA	NA	NA	snoRNA:Me28S-C2645a	5740717
FBgn0082940	0.922644413	-0.415257499	2.799253737	-0.148345787	0.882069882	NA	snoRNA:Me28S-C3227a	5740810
FBgn0082941	1.224932422	-2.139890618	2.174555638	-0.984058803	0.325086601	NA	snoRNA:Me28S-A992	5740884
FBgn0082942	0.88571261	-1.560903378	2.425665673	-0.643494854	0.519903053	NA	snoRNA:Me28S-A982b	5740291
FBgn0082943	0.695681886	1.024490684	3.446882582	0.297222391	0.766296728	NA	snoRNA:Me28S-A982a	5740703
FBgn0082948	0.154400554	-0.696766805	3.533811541	-0.197171467	0.843693359	NA	snoRNA:Me18S-U1356b	5740800
FBgn0082950	0	NA	NA	NA	NA	NA	snoRNA:Me18S-G1952	5740298
FBgn0082951	0.26477272	1.34627316	3.509968681	0.383557029	0.701306794	NA	snoRNA:Me18S-C1366	5740601
FBgn0082968	1.133973549	0.014164965	2.089145079	0.006780269	0.99459017	NA	snoRNA:Psi28S-3316e	5740182
FBgn0082969	0.154400554	-0.696766805	3.533811541	-0.197171467	0.843693359	NA	snoRNA:Psi28S-3316d	5740797
FBgn0082970	1.200933808	-0.775223443	2.512437533	-0.308554316	0.757660577	NA	snoRNA:Psi28S-3316c	5740456
FBgn0082973	0	NA	NA	NA	NA	NA	snoRNA:Psi28S-3308	5740678
FBgn0083008	0.456746267	-0.40121061	3.470423158	-0.115608556	0.907962782	NA	snoRNA:Psi28S-1135e	5740486
FBgn0083016	0.881308474	1.418488918	2.348609667	0.603969633	0.545863832	NA	snoRNA:Psi18S-841d	5740302
FBgn0083017	0.498132706	0.692101329	3.299540758	0.209756866	0.83385744	NA	snoRNA:Psi18S-841c	5740741
FBgn0083018	0.606082306	-2.521538714	3.457755122	-0.729241553	0.465853917	NA	snoRNA:Psi18S-841b	5740684
FBgn0083021	0.360824911	-1.55953857	3.498933887	-0.445718216	0.655800805	NA	snoRNA:Psi18S-640f	5740659
FBgn0083023	0.285761285	-1.380935853	3.506099129	-0.393866745	0.693679423	NA	snoRNA:Psi18S-640d	5740315
FBgn0083024	0.441187469	-0.589117191	3.477388787	-0.169413668	0.865471273	NA	snoRNA:Psi18S-640c	5740277
FBgn0083026	0	NA	NA	NA	NA	NA	snoRNA:Psi18S-640a	5740734
FBgn0083032	0.580175383	-0.686659925	3.453827559	-0.198811294	0.842410361	NA	snoRNA:Psi18S-525g	5740767
FBgn0083033	0.865936667	-1.114303966	2.711627397	-0.410935502	0.681119829	NA	snoRNA:Psi18S-525f	5740556
FBgn0083034	0	NA	NA	NA	NA	NA	snoRNA:Psi18S-525e	5740100
FBgn0083035	0	NA	NA	NA	NA	NA	snoRNA:Psi18S-525d	5740835
FBgn0083036	0	NA	NA	NA	NA	NA	snoRNA:Psi18S-525c	5740385
FBgn0083037	0	NA	NA	NA	NA	NA	snoRNA:Psi18S-525b	5740169
FBgn0083042	0	NA	NA	NA	NA	NA	snoRNA:Psi18S-1854a	5740617
FBgn0083055	0.871515406	3.218036609	3.368524239	0.955325354	0.33941319	NA	snoRNA:Psi18S-1295	5740621
FBgn0083938	0.170984983	0.767446059	3.531257597	0.21732939	0.827951655	NA	BG642163	4379888
FBgn0083941	0	NA	NA	NA	NA	NA	CG34105	4379881
FBgn0083942	0	NA	NA	NA	NA	NA	CG34106	4379891
FBgn0083945	1.091707347	1.86930176	2.71852771	0.687615489	0.491694952	NA	CG34109	4379890
FBgn0083965	0.75578965	-0.824074085	3.437810425	-0.239708996	0.81055586	NA	CG34129	43181
FBgn0083966	0	NA	NA	NA	NA	NA	CG34130	4379866
FBgn0083967	0	NA	NA	NA	NA	NA	Muted	4379860
FBgn0083971	0	NA	NA	NA	NA	NA	CG34135	4379850
FBgn0083976	0	NA	NA	NA	NA	NA	CG34140	4379908
FBgn0083979	0.530939527	-1.899328138	3.48573148	-0.544886532	0.58583156	NA	Ir10a	32067
FBgn0083994	0.706795615	0.201771019	3.433058486	0.058772963	0.953132944	NA	lncRNA:CR41352	14462420
FBgn0084008	0.325385537	0.024569456	3.533811541	0.006952679	0.99445261	NA	lncRNA:CR41443	12798069
FBgn0084017	0.119563207	0.745905716	3.533811541	0.211076824	0.832827325	NA	CR41454	14462913
FBgn0085190	0	NA	NA	NA	NA	NA	CG34161	5740441
FBgn0085191	1.130191916	2.092054564	2.690596408	0.77754306	0.43683844	NA	CG34162	5740392
FBgn0085193	0	NA	NA	NA	NA	NA	CG34164	5740394
FBgn0085196	0.103212178	-0.696766805	3.533811541	-0.197171467	0.843693359	NA	CG34167	5740831
FBgn0085198	0.543815292	-1.559953714	3.310106504	-0.471269946	0.637447975	NA	CG34169	5740400
FBgn0085199	0	NA	NA	NA	NA	NA	CG34170	5740214
FBgn0085202	0	NA	NA	NA	NA	NA	CG34173	5740285
FBgn0085204	0	NA	NA	NA	NA	NA	CG34175	5740264
FBgn0085205	0	NA	NA	NA	NA	NA	CG34176	5740391
FBgn0085206	0	NA	NA	NA	NA	NA	CG34177	5740338
FBgn0085207	0	NA	NA	NA	NA	NA	CG34178	5740515
FBgn0085208	0	NA	NA	NA	NA	NA	CG34179	5740203
FBgn0085210	0	NA	NA	NA	NA	NA	CG34181	5740634
FBgn0085211	0.504982254	-1.068878836	3.49750913	-0.30561145	0.759900502	NA	RpS28-like	5740688
FBgn0085213	0.669546868	-2.553148511	2.976910119	-0.85765052	0.39108547	NA	CG34184	5740423
FBgn0085219	0	NA	NA	NA	NA	NA	CG34190	5740440
FBgn0085222	0.451129295	-1.160413104	3.460937385	-0.335288673	0.737407337	NA	CG34193	5740572
FBgn0085225	0	NA	NA	NA	NA	NA	CG34196	5740437
FBgn0085227	0.645476535	0.919421333	3.029923242	0.303447071	0.761549178	NA	CG34198	5740481
FBgn0085228	0.562161907	0.001581919	3.44743575	0.000458868	0.999633876	NA	CG34199	5740128
FBgn0085232	0.184267081	1.138680143	3.519736399	0.323512904	0.746306837	NA	CG34203	5740243
FBgn0085233	0.514231735	-2.475973373	3.457714609	-0.716072219	0.473946757	NA	CG34204	5740630
FBgn0085235	0	NA	NA	NA	NA	NA	CG34206	5740129
FBgn0085239	0.170984983	0.767446059	3.531257597	0.21732939	0.827951655	NA	CG34210	5740490
FBgn0085240	0.59539782	-2.687911895	3.447468469	-0.779677006	0.435581016	NA	CG34211	5740219
FBgn0085245	0.874750513	-0.259984122	3.316323246	-0.07839529	0.93751362	NA	CG34216	5740103
FBgn0085252	0	NA	NA	NA	NA	NA	CG34223	5740431
FBgn0085253	0.170984983	0.767446059	3.531257597	0.21732939	0.827951655	NA	CG34224	5740585
FBgn0085254	0.75351983	1.461809119	2.926081627	0.499579064	0.617371503	NA	CG34225	5740807
FBgn0085259	0.376494761	-0.612751	3.520500087	-0.174052261	0.861824391	NA	CG34230	5740558
FBgn0085264	0	NA	NA	NA	NA	NA	CG34235	5740771
FBgn0085265	0.565420111	-2.584756416	3.147628431	-0.821175838	0.411546117	NA	CG34236	5740183
FBgn0085267	1.064823841	-0.924977212	3.111744831	-0.297253555	0.766272938	NA	CG34238	5740238
FBgn0085274	0.13238636	0.745905716	3.533811541	0.211076824	0.832827325	NA	CG34245	5740416
FBgn0085277	1.00458822	-3.372864109	2.573412279	-1.310658279	0.18997324	NA	CG34248	5740883
FBgn0085283	0	NA	NA	NA	NA	NA	CG34254	5740610
FBgn0085287	0	NA	NA	NA	NA	NA	CG34258	5740493
FBgn0085289	0.26477272	1.34627316	3.509968681	0.383557029	0.701306794	NA	CG34260	5740551
FBgn0085297	0	NA	NA	NA	NA	NA	CG34268	5740141
FBgn0085298	0.846856412	0.045388707	2.513818192	0.018055684	0.985594431	NA	CG34269	5740713
FBgn0085300	0	NA	NA	NA	NA	NA	Cpr65Ay	5740348
FBgn0085303	0	NA	NA	NA	NA	NA	CG34274	5740212
FBgn0085306	0	NA	NA	NA	NA	NA	CG34277	5740553
FBgn0085307	0.725440423	2.969258848	3.438771297	0.863465055	0.387881824	NA	CG34278	5740656
FBgn0085308	0	NA	NA	NA	NA	NA	CG34279	5740605
FBgn0085309	0	NA	NA	NA	NA	NA	CG34280	5740878
FBgn0085310	0.341969966	1.539820969	3.502961385	0.439576918	0.660243561	NA	CG34281	50039
FBgn0085311	0.973695933	-3.269808052	2.714260515	-1.204677308	0.228327899	NA	CG34282	42248
FBgn0085312	0.811206798	-0.54088259	2.884053711	-0.187542482	0.851235319	NA	CG34283	5740817
FBgn0085313	0.945045555	0.332079096	2.852909109	0.116400167	0.907335403	NA	CG34284	5740234
FBgn0085314	0.23468396	0.024569456	3.533811541	0.006952679	0.99445261	NA	CR34285	5740125
FBgn0085316	1.062086524	0.795951795	2.668535183	0.298272925	0.765494867	NA	CG34287	5740126
FBgn0085318	0	NA	NA	NA	NA	NA	CG34289	5740640
FBgn0085319	0.341969966	1.539820969	3.502961385	0.439576918	0.660243561	NA	CG34290	5740609
FBgn0085324	0.170984983	0.767446059	3.531257597	0.21732939	0.827951655	NA	CG34295	5740413
FBgn0085326	0	NA	NA	NA	NA	NA	CG34297	5740802
FBgn0085327	0	NA	NA	NA	NA	NA	CG34298	5740436
FBgn0085328	1.019825814	0.32368244	2.406459154	0.134505686	0.893002715	NA	CG34299	5740430
FBgn0085329	1.117491154	-3.533458676	2.186348005	-1.6161465	0.106062643	NA	CG34300	5740334
FBgn0085331	1.159935252	-2.804049691	2.625800119	-1.067883907	0.285572882	NA	CG34302	5740537
FBgn0085332	0.3068928	-1.46827716	3.501906281	-0.419279399	0.675011951	NA	CG34303	5740723
FBgn0085336	0.092133541	0.73492884	3.532449951	0.208050744	0.835189346	NA	CG34307	5740370
FBgn0085337	0.360824911	-1.55953857	3.498933887	-0.445718216	0.655800805	NA	CG34308	5740483
FBgn0085340	0.443721614	0.116715353	3.521936824	0.033139536	0.973563315	NA	CR34311	5740123
FBgn0085341	0	NA	NA	NA	NA	NA	CG34312	5740793
FBgn0085342	0	NA	NA	NA	NA	NA	CG34313	5740766
FBgn0085343	0	NA	NA	NA	NA	NA	Sws1	5740299
FBgn0085344	0	NA	NA	NA	NA	NA	CG34315	5740282
FBgn0085345	0.662367097	-0.325013045	2.691750816	-0.120744106	0.903893723	NA	CG34316	5740757
FBgn0085346	0	NA	NA	NA	NA	NA	CG34317	5740224
FBgn0085349	0	NA	NA	NA	NA	NA	CR34320	26067088
FBgn0085352	0.769754974	0.346723391	2.937576951	0.118030403	0.906043568	NA	CG34323	5740207
FBgn0085353	0.921385384	-2.327372216	2.80964752	-0.828350246	0.407472175	NA	CG34324	32302
FBgn0085358	0.6137856	-2.027602785	3.481234337	-0.582437891	0.560271765	NA	Diedel3	50358
FBgn0085361	0.619273071	-2.014303675	3.48313965	-0.578301153	0.563060816	NA	CG34332	2768895
FBgn0085366	0.367984898	0.652511	3.490915585	0.186916866	0.851725815	NA	CG34337	5740569
FBgn0085374	0.563284821	0.426347821	3.487510192	0.122249914	0.902701097	NA	CG34345	5740402
FBgn0085455	1.00663139	-0.409317221	2.756549369	-0.148488986	0.881956877	NA	CG34426	5740622
FBgn0085456	0.583042481	-2.505817164	3.458719717	-0.724492694	0.468763311	NA	CG34427	5740165
FBgn0085457	0.092133541	0.73492884	3.532449951	0.208050744	0.835189346	NA	CG34428	5740867
FBgn0085458	0.142880642	-0.696771309	3.533811541	-0.197172741	0.843692361	NA	CG34429	5740606
FBgn0085460	0.934881495	0.559219263	2.814209254	0.198712751	0.842487449	NA	CG34431	5740655
FBgn0085461	0	NA	NA	NA	NA	NA	CG34432	5740681
FBgn0085462	0	NA	NA	NA	NA	NA	CG34433	5740702
FBgn0085464	1.098065432	-2.55780555	2.655167824	-0.963331028	0.335381427	NA	CG34435	31471
FBgn0085470	0	NA	NA	NA	NA	NA	lmgB	44128
FBgn0085472	0	NA	NA	NA	NA	NA	CG34443	5740580
FBgn0085473	0	NA	NA	NA	NA	NA	CG34444	5740745
FBgn0085476	0.308801109	-1.411147285	3.50580662	-0.402517149	0.68730347	NA	CG34447	5740813
FBgn0085477	0.552801244	1.980310282	3.486200494	0.568042568	0.570006064	NA	CG34448	5740554
FBgn0085487	0	NA	NA	NA	NA	NA	CG34458	5740868
FBgn0085491	0.449773442	-1.771953097	3.489818802	-0.507749312	0.611629161	NA	CG34462	5740319
FBgn0085494	0	NA	NA	NA	NA	NA	Mst77Y-16Psi	12798484
FBgn0085505	0	NA	NA	NA	NA	NA	lncRNA:CR40629	10178881
FBgn0085506	0.194431141	0.000850059	3.521796741	0.000241371	0.999807414	NA	CG40635	5740827
FBgn0085511	0.154400554	-0.696766805	3.533811541	-0.197171467	0.843693359	NA	lncRNA:CR40719	12798485
FBgn0085512	0.633306883	2.800346303	3.44525174	0.812813261	0.416325131	NA	RYa	5740597
FBgn0085520	0	NA	NA	NA	NA	NA	CR40801	26067091
FBgn0085521	0	NA	NA	NA	NA	NA	CG40813	5740386
FBgn0085523	0	NA	NA	NA	NA	NA	Su(Ste):CR40820	10178786
FBgn0085540	0	NA	NA	NA	NA	NA	lncRNA:CR40947	10178818
FBgn0085569	0	NA	NA	NA	NA	NA	CG41242	5740117
FBgn0085570	0	NA	NA	NA	NA	NA	CR41243	10178783
FBgn0085599	0.170984983	0.767446059	3.531257597	0.21732939	0.827951655	NA	CG41284	5740851
FBgn0085644	0.184267081	1.138680143	3.519736399	0.323512904	0.746306837	NA	CR41423	26067093
FBgn0085664	0.142880642	-0.696771309	3.533811541	-0.197172741	0.843692361	NA	CR41519	10178967
FBgn0085673	0	NA	NA	NA	NA	NA	Su(Ste):CR41533	10178966
FBgn0085692	0	NA	NA	NA	NA	NA	CG41561	5740542
FBgn0085693	0	NA	NA	NA	NA	NA	CG41562	5740411
FBgn0085746	0	NA	NA	NA	NA	NA	NA	NA
FBgn0085748	0	NA	NA	NA	NA	NA	NA	NA
FBgn0085751	0.837162465	0.640182956	2.41754419	0.264807137	0.791158039	NA	NA	NA
FBgn0085765	0	NA	NA	NA	NA	NA	2SrRNA-Psi:CR40677	5740367
FBgn0085766	0.658077455	1.935310838	2.595518323	0.745635591	0.455887577	NA	NA	NA
FBgn0085772	0.399578797	-2.06542645	3.48236376	-0.593110483	0.553107216	NA	NA	NA
FBgn0085784	0	NA	NA	NA	NA	NA	CR41379	5740188
FBgn0085788	0.595588023	-0.891536074	3.458149461	-0.257807271	0.796555653	NA	CR41504	5740225
FBgn0085791	0	NA	NA	NA	NA	NA	CR41508	5740520
FBgn0085792	0	NA	NA	NA	NA	NA	CR41509	5740384
FBgn0085802	0	NA	NA	NA	NA	NA	18SrRNA:CR41548	5740812
FBgn0085804	0.57166552	-0.082874449	3.48593955	-0.02377392	0.981032943	NA	CR41571	5740809
FBgn0085805	0	NA	NA	NA	NA	NA	NA	NA
FBgn0085808	0.619273071	-2.014303675	3.48313965	-0.578301153	0.563060816	NA	NA	NA
FBgn0085812	1.186027665	-0.264951985	2.30965551	-0.114714936	0.908671075	NA	lncRNA:CR41601	5740627
FBgn0085816	0	NA	NA	NA	NA	NA	NA	NA
FBgn0085827	0	NA	NA	NA	NA	NA	NA	NA
FBgn0085831	0	NA	NA	NA	NA	NA	CR42201	5740261
FBgn0086021	0.142880642	-0.696771309	3.533811541	-0.197172741	0.843692361	NA	snoRNA:MeU6-C68	5740795
FBgn0086022	0.245178242	-1.269023801	3.512014355	-0.361337874	0.717846884	NA	snoRNA:Me28S-U1130	5740253
FBgn0086026	0	NA	NA	NA	NA	NA	snoRNA:Me28S-G2596	5740396
FBgn0086029	0	NA	NA	NA	NA	NA	snoRNA:Me18S-A1597	5740670
FBgn0086031	0.7970681	-0.292936758	2.567346811	-0.114100969	0.909157754	NA	snoRNA:Me28S-U1230	5740110
FBgn0086033	0	NA	NA	NA	NA	NA	snoRNA:Me28S-A2486	5740587
FBgn0086034	0.747454618	1.968647525	2.971257832	0.662563681	0.507610038	NA	snoRNA:Me28S-G2743	5740852
FBgn0086035	0	NA	NA	NA	NA	NA	snoRNA:Me18S-G642	5740292
FBgn0086037	0.313865625	0.074909752	3.507626756	0.021356249	0.982961473	NA	snoRNA:Me28S-A2958	5740327
FBgn0086038	0.388862281	-0.067256976	3.477698119	-0.01933951	0.984570266	NA	snoRNA:Me28S-C1237	5740145
FBgn0086040	0.474356326	2.250743855	3.475066744	0.647683633	0.517189592	NA	snoRNA:Me28S-A3365	5740352
FBgn0086041	0.26477272	1.34627316	3.509968681	0.383557029	0.701306794	NA	snoRNA:Me18S-A469	5740255
FBgn0086042	0	NA	NA	NA	NA	NA	snoRNA:Me28S-G980	5740473
FBgn0086046	0.46826618	-0.774333085	3.435898405	-0.225365536	0.82169492	NA	snoRNA:Me28S-A1705	5740725
FBgn0086047	1.22838379	0.10669065	2.332338525	0.045744067	0.96351424	NA	snoRNA:Me18S-G894	5740251
FBgn0086048	0.347475842	-1.558260125	3.497942909	-0.445479004	0.655973629	NA	snoRNA:Me28S-U3344b	5740172
FBgn0086049	0.463201663	-1.749701845	3.491461196	-0.501137417	0.616274415	NA	snoRNA:Me28S-U3344a	5740538
FBgn0086051	0	NA	NA	NA	NA	NA	snoRNA:Me28S-U2134a	5740200
FBgn0086055	0.297281197	-1.614774913	3.513091028	-0.459645053	0.645771015	NA	snoRNA:Me18S-C1096	5740862
FBgn0086056	0	NA	NA	NA	NA	NA	snoRNA:Me18S-A425	5740250
FBgn0086059	0.142880642	-0.696771309	3.533811541	-0.197172741	0.843692361	NA	snoRNA:Me18S-C1280	5740487
FBgn0086061	0.479862202	-0.8599345	3.372434352	-0.254989248	0.798731403	NA	snoRNA:Or-CD8	5740521
FBgn0086066	0	NA	NA	NA	NA	NA	snoRNA:Me5.8S-G74	5740156
FBgn0086067	0.871779796	1.18395602	3.347820801	0.353649759	0.723601379	NA	snoRNA:Me28S-A771	5740724
FBgn0086069	0.687045875	-1.281276132	3.486734523	-0.367471663	0.713267226	NA	snoRNA:Me28S-C3351	5740445
FBgn0086070	0	NA	NA	NA	NA	NA	snoRNA:Or-CD11c	5740229
FBgn0086071	0	NA	NA	NA	NA	NA	snoRNA:Or-CD11b	5740785
FBgn0086072	0	NA	NA	NA	NA	NA	snoRNA:Or-CD11a	5740578
FBgn0086077	0.873083037	1.615662025	2.802872011	0.576430896	0.564323966	NA	snoRNA:Me18S-G962	5740358
FBgn0086078	1.060920264	-1.969436392	2.25365678	-0.873884795	0.382180996	NA	snoRNA:Me28S-A774b	5740343
FBgn0086082	0.154400554	-0.696766805	3.533811541	-0.197171467	0.843693359	NA	snoRNA:Or-CD11	5740454
FBgn0086200	0.286786914	-0.035141652	3.518822797	-0.009986764	0.992031848	NA	CR42490	19835929
FBgn0086900	0	NA	NA	NA	NA	NA	Cpr65Ax1	5740751
FBgn0086916	0	NA	NA	NA	NA	NA	snky	39492
FBgn0087041	0	NA	NA	NA	NA	NA	CG42231	7354432
FBgn0243586	0.206424357	-1.128112444	3.521498465	-0.320350117	0.748702936	NA	Tb	43212
FBgn0250731	0	NA	NA	NA	NA	NA	5.8SrRNA:CR40454	5740577
FBgn0250815	0.784451806	1.001331714	2.552408957	0.392308494	0.694830288	NA	Jon65Aiv	38682
FBgn0250817	0	NA	NA	NA	NA	NA	lncRNA:CR40465	3885622
FBgn0250825	0.103212178	-0.696766805	3.533811541	-0.197171467	0.843693359	NA	CG34241	5740575
FBgn0250827	0.928909606	-2.34969932	3.475300891	-0.676113923	0.498968317	NA	whip	5740782
FBgn0250831	0.206424357	-1.128112444	3.521498465	-0.320350117	0.748702936	NA	BG642167	4379865
FBgn0250832	0.170984983	0.767446059	3.531257597	0.21732939	0.827951655	NA	Dup99B	2768691
FBgn0250834	0.625597631	-0.21835668	3.053612667	-0.071507655	0.942993733	NA	CG33308	2768925
FBgn0250841	0.341969966	1.539820969	3.502961385	0.439576918	0.660243561	NA	CG17242	59226
FBgn0250842	0.360824911	-1.55953857	3.498933887	-0.445718216	0.655800805	NA	CG17575	36414
FBgn0250844	0.722485249	-2.141447571	3.479856532	-0.615383867	0.538301243	NA	CG4218	34848
FBgn0250846	0.4091904	-1.701452109	3.4923127	-0.487199245	0.626117141	NA	glob2	40807
FBgn0250849	0	NA	NA	NA	NA	NA	CG32388	192611
FBgn0250851	0	NA	NA	NA	NA	NA	CG33981	3885654
FBgn0250903	0	NA	NA	NA	NA	NA	lmgA	5740853
FBgn0250911	0	NA	NA	NA	NA	NA	CG42245	7354428
FBgn0259148	0.511414805	0.731693945	3.463334683	0.211268622	0.832677666	NA	CG42263	7354413
FBgn0259149	0.170984983	0.767446059	3.531257597	0.21732939	0.827951655	NA	CG42264	31504
FBgn0259183	0.308801109	-1.411147285	3.50580662	-0.402517149	0.68730347	NA	CG42287	7354427
FBgn0259185	0.655835591	0.943454154	3.451169274	0.273372321	0.784567027	NA	Ir60b	7354400
FBgn0259186	1.08147095	2.754553628	2.277676782	1.20936985	0.226520787	NA	Ir60c	10178791
FBgn0259188	0.2045952	-1.144086431	3.519410427	-0.325079003	0.74512128	NA	Ir7f	7354418
FBgn0259189	0	NA	NA	NA	NA	NA	Ir7e	7354417
FBgn0259190	0	NA	NA	NA	NA	NA	Ir7d	7354416
FBgn0259194	1.206588723	-1.159154209	1.921665343	-0.603202953	0.546373684	NA	Ir94e	42765
FBgn0259199	0	NA	NA	NA	NA	NA	Snup	7354429
FBgn0259200	0	NA	NA	NA	NA	NA	CG42304	38332
FBgn0259201	0	NA	NA	NA	NA	NA	CG42305	7354382
FBgn0259202	0	NA	NA	NA	NA	NA	CG42306	7354425
FBgn0259203	0	NA	NA	NA	NA	NA	CG42307	7354423
FBgn0259204	0	NA	NA	NA	NA	NA	CG42308	7354414
FBgn0259230	0.477877783	-0.475331416	3.465840927	-0.137147499	0.890914208	NA	lectin-22C	7354375
FBgn0259699	0	NA	NA	NA	NA	NA	CG42353	32576
FBgn0259702	0.62875688	1.633796731	3.171004954	0.515229952	0.606392341	NA	CG42356	7354374
FBgn0259708	0	NA	NA	NA	NA	NA	CG42362	7354407
FBgn0259709	0	NA	NA	NA	NA	NA	CG42363	7354406
FBgn0259717	0	NA	NA	NA	NA	NA	CG42371	7354476
FBgn0259718	0	NA	NA	NA	NA	NA	CG42372	7354379
FBgn0259720	0	NA	NA	NA	NA	NA	CG42374	7354371
FBgn0259721	0	NA	NA	NA	NA	NA	CG42375	7354380
FBgn0259725	0	NA	NA	NA	NA	NA	CG42379	7354410
FBgn0259726	0	NA	NA	NA	NA	NA	CG42380	7354411
FBgn0259727	0	NA	NA	NA	NA	NA	CG42381	7354409
FBgn0259730	0	NA	NA	NA	NA	NA	tal-1A	7354381
FBgn0259731	0	NA	NA	NA	NA	NA	tal-2A	7354376
FBgn0259732	0	NA	NA	NA	NA	NA	tal-3A	7354378
FBgn0259733	0	NA	NA	NA	NA	NA	tal-AA	7354377
FBgn0259748	0.908573885	2.397052244	2.80462388	0.854678683	0.392729055	NA	CG42397	8673976
FBgn0259791	1.236510039	-0.561562638	2.33575824	-0.240419847	0.810004794	NA	bora	40031
FBgn0259817	0.870772682	-0.342356099	2.815761127	-0.121585633	0.903227192	NA	SteXh:CG42398	7354447
FBgn0259837	0	NA	NA	NA	NA	NA	Su(Ste):CR42406	7354439
FBgn0259839	0	NA	NA	NA	NA	NA	Su(Ste):CR42408	7354442
FBgn0259840	0	NA	NA	NA	NA	NA	Su(Ste):CR42409	7354441
FBgn0259841	0	NA	NA	NA	NA	NA	Su(Ste):CR42410	7354443
FBgn0259842	0	NA	NA	NA	NA	NA	Su(Ste):CR42411	7354444
FBgn0259843	0.235014183	-0.107964156	3.517490156	-0.03069352	0.975513959	NA	Su(Ste):CR42412	7354445
FBgn0259845	0.103212178	-0.696766805	3.533811541	-0.197171467	0.843693359	NA	Su(Ste):CR42414	7354449
FBgn0259846	0	NA	NA	NA	NA	NA	Su(Ste):CR42415	7354448
FBgn0259847	0.13238636	0.745905716	3.533811541	0.211076824	0.832827325	NA	Su(Ste):CR42416	7354451
FBgn0259848	1.027548892	-3.488608626	3.157229891	-1.104958697	0.269177487	NA	Su(Ste):CR42417	7354450
FBgn0259849	0.768100778	-0.114246792	3.02703797	-0.037742107	0.969893303	NA	Su(Ste):CR42418	7354452
FBgn0259850	0	NA	NA	NA	NA	NA	Su(Ste):CR42419	7354453
FBgn0259851	0.103212178	-0.696766805	3.533811541	-0.197171467	0.843693359	NA	Su(Ste):CR42420	7354455
FBgn0259852	0.142880642	-0.696771309	3.533811541	-0.197172741	0.843692361	NA	Su(Ste):CR42421	7354454
FBgn0259853	0.368534163	1.651239765	3.498022669	0.472049475	0.636891475	NA	Su(Ste):CR42422	7354457
FBgn0259855	0	NA	NA	NA	NA	NA	Su(Ste):CR42424	7354458
FBgn0259856	0.563590955	-2.485990132	3.459626474	-0.718571831	0.472404774	NA	Su(Ste):CR42425	7354459
FBgn0259857	0.206424357	-1.128112444	3.521498465	-0.320350117	0.748702936	NA	Su(Ste):CR42426	7354460
FBgn0259858	0	NA	NA	NA	NA	NA	Su(Ste):CR42427	7354462
FBgn0259859	0	NA	NA	NA	NA	NA	Su(Ste):CR42428	7354461
FBgn0259860	0	NA	NA	NA	NA	NA	Su(Ste):CR42429	7354463
FBgn0259861	0.445550771	0.12403787	3.466760091	0.035779191	0.971458426	NA	Su(Ste):CR42430	7354464
FBgn0259862	0	NA	NA	NA	NA	NA	Su(Ste):CR42431	7354384
FBgn0259863	0.245178242	-1.269023801	3.512014355	-0.361337874	0.717846884	NA	Su(Ste):CR42432	7354385
FBgn0259864	0.13238636	0.745905716	3.533811541	0.211076824	0.832827325	NA	Su(Ste):CR42433	7354386
FBgn0259869	0	NA	NA	NA	NA	NA	Su(Ste):CR42438	7354391
FBgn0259870	0.740696677	1.432731599	3.46903347	0.413005989	0.679602226	NA	Su(Ste):CR42439	7354392
FBgn0259875	0	NA	NA	NA	NA	NA	Su(Ste):CR42444	7354397
FBgn0259917	0	NA	NA	NA	NA	NA	CG42446	41985
FBgn0259922	0	NA	NA	NA	NA	NA	Skadu	8673966
FBgn0259932	0	NA	NA	NA	NA	NA	CG42455	8673988
FBgn0259933	0	NA	NA	NA	NA	NA	CG42456	8674033
FBgn0259949	0	NA	NA	NA	NA	NA	Sfp23F	8674054
FBgn0259951	0.308801109	-1.411147285	3.50580662	-0.402517149	0.68730347	NA	Sfp24Ba	8673984
FBgn0259952	0.928909606	-2.34969932	3.475300891	-0.676113923	0.498968317	NA	Sfp24Bb	8674094
FBgn0259953	0.393526968	0.373627861	3.48345548	0.107257826	0.914584442	NA	Sfp24Bd	8674028
FBgn0259955	0.983456705	-3.339383702	2.66242506	-1.254263924	0.209746092	NA	CG42465	8674015
FBgn0259957	0	NA	NA	NA	NA	NA	CG42467	8673960
FBgn0259958	0	NA	NA	NA	NA	NA	Sfp24F	8674016
FBgn0259959	0	NA	NA	NA	NA	NA	Sfp26Ac	8674095
FBgn0259961	0.92334894	-1.100486278	2.422341578	-0.454306811	0.649608014	NA	CG42471	8674020
FBgn0259962	0.478252828	1.838421936	3.488886672	0.526936559	0.598237645	NA	Sfp33A1	8674085
FBgn0259963	0	NA	NA	NA	NA	NA	Sfp33A2	8674051
FBgn0259965	0	NA	NA	NA	NA	NA	Sfp35C	8674064
FBgn0259966	0.297281197	-1.614774913	3.513091028	-0.459645053	0.645771015	NA	Sfp51E	8674008
FBgn0259967	0.886574446	0.09181654	2.16119413	0.042484171	0.96611273	NA	Sfp53D	8673983
FBgn0259968	0	NA	NA	NA	NA	NA	Sfp60F	8673980
FBgn0259969	0	NA	NA	NA	NA	NA	Sfp65A	8674009
FBgn0259970	0	NA	NA	NA	NA	NA	Sfp70A4	8673995
FBgn0259971	0	NA	NA	NA	NA	NA	CG42481	8674058
FBgn0259972	1.003484978	2.448221312	2.361218656	1.036846505	0.299807398	NA	Sfp77F	8674043
FBgn0259973	0	NA	NA	NA	NA	NA	Sfp79B	8674014
FBgn0259974	0	NA	NA	NA	NA	NA	Sfp84E	8674093
FBgn0259975	1.027991226	-1.357298256	2.431464534	-0.558222519	0.576692446	NA	Sfp87B	8674076
FBgn0259986	0.308801109	-1.411147285	3.50580662	-0.402517149	0.68730347	NA	nab	3346237
FBgn0259989	0	NA	NA	NA	NA	NA	CG42486	8673962
FBgn0259990	0	NA	NA	NA	NA	NA	CG42487	8674056
FBgn0259991	0	NA	NA	NA	NA	NA	CG42488	8674037
FBgn0259998	0	NA	NA	NA	NA	NA	CG17571	35409
FBgn0260000	0.092133541	0.73492884	3.532449951	0.208050744	0.835189346	NA	CG17570	35410
FBgn0260222	0	NA	NA	NA	NA	NA	CG42496	8674001
FBgn0260223	0	NA	NA	NA	NA	NA	CG42497	8674071
FBgn0260224	0	NA	NA	NA	NA	NA	CG42498	8674046
FBgn0260225	0	NA	NA	NA	NA	NA	CR42499	14462378
FBgn0260228	0	NA	NA	NA	NA	NA	CG42502	8674072
FBgn0260229	0	NA	NA	NA	NA	NA	Mocs2A	8674021
FBgn0260230	0	NA	NA	NA	NA	NA	CG42504	8674050
FBgn0260231	0	NA	NA	NA	NA	NA	CG42505	8674018
FBgn0260233	0	NA	NA	NA	NA	NA	CG42507	8674092
FBgn0260237	0	NA	NA	NA	NA	NA	BBIP1	8674100
FBgn0260238	0	NA	NA	NA	NA	NA	CG42512	8674080
FBgn0260390	0	NA	NA	NA	NA	NA	CG42516	8674068
FBgn0260392	0	NA	NA	NA	NA	NA	CG42518	8674039
FBgn0260393	0.347475842	-1.558260125	3.497942909	-0.445479004	0.655973629	NA	CG17147	40216
FBgn0260398	0	NA	NA	NA	NA	NA	Pbp49	35787
FBgn0260401	0	NA	NA	NA	NA	NA	MED9	37079
FBgn0260430	1.014278975	-3.312979538	2.273294499	-1.457347273	0.145020544	NA	CG42525	8674097
FBgn0260434	0	NA	NA	NA	NA	NA	CG42529	8674063
FBgn0260435	0.756593047	-0.015419248	2.87018287	-0.005372218	0.995713611	NA	CR42530	8674040
FBgn0260436	0	NA	NA	NA	NA	NA	CG42531	8673972
FBgn0260437	0	NA	NA	NA	NA	NA	CR42532	8674101
FBgn0260447	0	NA	NA	NA	NA	NA	CR11386	7354419
FBgn0260451	0	NA	NA	NA	NA	NA	CG14042	4379885
FBgn0260453	0	NA	NA	NA	NA	NA	CG17140	3885616
FBgn0260454	0	NA	NA	NA	NA	NA	CG17139	34497
FBgn0260455	0	NA	NA	NA	NA	NA	CG10332	37735
FBgn0260458	1.11111491	-1.366256354	2.480659946	-0.550763258	0.581795974	NA	PGRP-LD	3771920
FBgn0260463	1.037690256	1.843445787	2.076404409	0.887806719	0.374644728	NA	Unc-115b	41178
FBgn0260464	0	NA	NA	NA	NA	NA	CG9288	41689
FBgn0260466	0	NA	NA	NA	NA	NA	Indy-2	3772456
FBgn0260467	0	NA	NA	NA	NA	NA	CG7071	42617
FBgn0260468	0	NA	NA	NA	NA	NA	CG7950	43579
FBgn0260469	0.092133541	0.73492884	3.532449951	0.208050744	0.835189346	NA	CR14578	8674034
FBgn0260470	0	NA	NA	NA	NA	NA	SP555	53471
FBgn0260477	0	NA	NA	NA	NA	NA	CG30283	37454
FBgn0260482	0.655321077	1.767170997	3.087055256	0.572445535	0.567020175	NA	CG32599	318108
FBgn0260643	0.3068928	-1.46827716	3.501906281	-0.419279399	0.675011951	NA	CG42535	8674023
FBgn0260644	0.103212178	-0.696766805	3.533811541	-0.197171467	0.843693359	NA	CG42536	8673967
FBgn0260646	0	NA	NA	NA	NA	NA	CG42538	8673985
FBgn0260713	0.749798374	-2.980738196	2.89208363	-1.030654219	0.302703	NA	CG42544	8674002
FBgn0260721	0	NA	NA	NA	NA	NA	CR42548	8673959
FBgn0260759	0	NA	NA	NA	NA	NA	CG42557	43548
FBgn0260760	0	NA	NA	NA	NA	NA	CG42558	8674024
FBgn0260761	0	NA	NA	NA	NA	NA	CG42559	246505
FBgn0260762	0	NA	NA	NA	NA	NA	CG42560	8674067
FBgn0260766	0.59962691	-0.704762746	3.452865517	-0.204109527	0.83826791	NA	CG42564	40788
FBgn0260767	0	NA	NA	NA	NA	NA	CG42565	37598
FBgn0260770	0	NA	NA	NA	NA	NA	CG42568	8674104
FBgn0260775	0	NA	NA	NA	NA	NA	DnaJ-60	37869
FBgn0260777	0.457771897	0.823178276	3.456692065	0.238140471	0.811772146	NA	CG42571	8674113
FBgn0260869	0	NA	NA	NA	NA	NA	CG42579	8674025
FBgn0260871	0.273282583	0.19894879	3.514677619	0.056605132	0.954859746	NA	CG42581	8673991
FBgn0260873	0	NA	NA	NA	NA	NA	CG42583	8674103
FBgn0260953	0	NA	NA	NA	NA	NA	CG42585	8674069
FBgn0260954	0	NA	NA	NA	NA	NA	CG42586	8673977
FBgn0260955	0	NA	NA	NA	NA	NA	CG42587	8674060
FBgn0260968	0.966748913	-3.354477238	2.681118794	-1.251148306	0.210880374	NA	CG42591	8674006
FBgn0260969	0	NA	NA	NA	NA	NA	CG42592	8673955
FBgn0260986	0.728444496	-0.447832468	2.605998639	-0.171846777	0.86355799	NA	mei-38	31104
FBgn0260996	0	NA	NA	NA	NA	NA	CG42597	8674090
FBgn0261006	0	NA	NA	NA	NA	NA	snoRNA:83E4-5	12798040
FBgn0261019	0	NA	NA	NA	NA	NA	moi	7354473
FBgn0261054	0	NA	NA	NA	NA	NA	Sfp24Bc	8673990
FBgn0261055	0	NA	NA	NA	NA	NA	Sfp26Ad	8673981
FBgn0261057	0	NA	NA	NA	NA	NA	Sfp36F	8674048
FBgn0261058	0.852379873	1.429049532	1.943821172	0.735175413	0.462232671	NA	Sfp38D	8673971
FBgn0261059	0.103212178	-0.696766805	3.533811541	-0.197171467	0.843693359	NA	Sfp78E	8674005
FBgn0261061	0	NA	NA	NA	NA	NA	Sfp96F	8673987
FBgn0261266	1.183778604	-3.553193452	2.503372578	-1.419362617	0.155793325	NA	zuc	34609
FBgn0261294	0	NA	NA	NA	NA	NA	CheB74a	3772073
FBgn0261353	0	NA	NA	NA	NA	NA	Ccdc56	39320
FBgn0261357	0	NA	NA	NA	NA	NA	CG42634	8674088
FBgn0261358	0	NA	NA	NA	NA	NA	CG42635	35075
FBgn0261360	0	NA	NA	NA	NA	NA	CG42637	40153
FBgn0261381	0	NA	NA	NA	NA	NA	mtTFB1	8674019
FBgn0261399	0	NA	NA	NA	NA	NA	Pp1-Y1	5740113
FBgn0261401	0	NA	NA	NA	NA	NA	Ir75c	39983
FBgn0261453	1.052104268	0.319569966	2.783058011	0.114826915	0.908582315	NA	scaRNA:MeU2-C41	12798055
FBgn0261455	0	NA	NA	NA	NA	NA	scaRNA:MeU5-G38	12798508
FBgn0261501	0	NA	NA	NA	NA	NA	CG42649	10178935
FBgn0261502	0.170984983	0.767446059	3.531257597	0.21732939	0.827951655	NA	CG42650	10178825
FBgn0261506	0.926165871	-3.274104723	3.257279749	-1.005165345	0.314817239	NA	CG42654	10178805
FBgn0261507	0.206424357	-1.128112444	3.521498465	-0.320350117	0.748702936	NA	CG42655	10178928
FBgn0261523	0.276400622	1.420738885	3.508856574	0.404900814	0.68555042	NA	CG42658	10178951
FBgn0261531	0.516060892	-1.864538035	3.487580482	-0.534622224	0.592911112	NA	CG42659	10178901
FBgn0261536	0	NA	NA	NA	NA	NA	CG42660	10178939
FBgn0261537	0	NA	NA	NA	NA	NA	CG42661	10178846
FBgn0261538	0	NA	NA	NA	NA	NA	CG42662	10178847
FBgn0261566	0	NA	NA	NA	NA	NA	CG42680	10178899
FBgn0261567	0.471197077	0.193703812	3.462702263	0.055940071	0.955389548	NA	CG42681	10178949
FBgn0261568	0	NA	NA	NA	NA	NA	CG42682	10178926
FBgn0261571	1.029469297	-0.234913105	2.315527631	-0.101451221	0.919192278	NA	CG42685	34854
FBgn0261580	0	NA	NA	NA	NA	NA	CG42690	10178839
FBgn0261581	0.838396561	0.595183532	2.502000115	0.237883096	0.811971767	NA	CG42691	10178943
FBgn0261582	0.478558961	-1.290269168	3.416268595	-0.37768376	0.705665534	NA	CG42692	10178857
FBgn0261583	0.275267002	0.024569456	3.533811541	0.006952679	0.99445261	NA	CG42693	10178906
FBgn0261586	0	NA	NA	NA	NA	NA	lncRNA:CR42696	19836174
FBgn0261587	1.15795679	-0.069470639	2.319248695	-0.029953941	0.976103786	NA	CG42697	10178822
FBgn0261614	0.764497992	2.773472902	3.45098668	0.803675342	0.421584498	NA	CG42703	10178828
FBgn0261615	0.582159802	-1.079992609	3.165151303	-0.341213581	0.7329428	NA	CG42704	10178820
FBgn0261616	0	NA	NA	NA	NA	NA	CG42705	10178898
FBgn0261627	0.546565166	0.353977344	3.452569209	0.102525778	0.918339353	NA	CG42710	10178945
FBgn0261630	0.154400554	-0.696766805	3.533811541	-0.197171467	0.843693359	NA	CG42713	10178890
FBgn0261631	0.443721614	0.116715353	3.521936824	0.033139536	0.973563315	NA	CG42714	10178862
FBgn0261634	1.116944655	-1.056688812	2.290687877	-0.461297597	0.644585109	NA	CG42717	10178897
FBgn0261635	0.2045952	-1.144086431	3.519410427	-0.325079003	0.74512128	NA	CG42718	10178940
FBgn0261639	0	NA	NA	NA	NA	NA	CR42722	10178902
FBgn0261640	0	NA	NA	NA	NA	NA	CR42723	10178788
FBgn0261679	0	NA	NA	NA	NA	NA	CG42726	318709
FBgn0261680	0	NA	NA	NA	NA	NA	CG42727	10178870
FBgn0261681	0.358995755	-1.94260259	3.490504705	-0.55653917	0.577842325	NA	CG42728	10178859
FBgn0261682	0.368534163	1.651239765	3.498022669	0.472049475	0.636891475	NA	CG42729	3885667
FBgn0261683	0	NA	NA	NA	NA	NA	B9d2	10178891
FBgn0261697	0	NA	NA	NA	NA	NA	tctn	33866
FBgn0261702	0.789717779	-1.151046859	2.893353989	-0.397824416	0.690759619	NA	asRNA:CR42738	10178776
FBgn0261704	0	NA	NA	NA	NA	NA	CG42740	10178837
FBgn0261706	0	NA	NA	NA	NA	NA	asRNA:CR42742	10178878
FBgn0261707	0.584068111	-1.384027547	3.2178526	-0.430109057	0.667116312	NA	asRNA:CR42743	10178798
FBgn0261806	0.776837265	0.538848767	2.962900355	0.181865302	0.855688436	NA	CG42752	10178875
FBgn0261807	0.325385537	0.024569456	3.533811541	0.006952679	0.99445261	NA	CG42753	10178923
FBgn0261813	0	NA	NA	NA	NA	NA	lncRNA:CR42755	19834865
FBgn0261814	0.26477272	1.34627316	3.509968681	0.383557029	0.701306794	NA	lncRNA:CR42756	10178970
FBgn0261816	0	NA	NA	NA	NA	NA	CG42758	10178900
FBgn0261817	0.205509778	-1.345454796	3.524479178	-0.381745707	0.702649994	NA	CG42759	10178930
FBgn0261837	0	NA	NA	NA	NA	NA	pre-mod(mdg4)-T	10178861
FBgn0261838	0	NA	NA	NA	NA	NA	pre-mod(mdg4)-Z	10178929
FBgn0261839	0	NA	NA	NA	NA	NA	pre-mod(mdg4)-Y	10178885
FBgn0261840	0	NA	NA	NA	NA	NA	pre-mod(mdg4)-X	10178797
FBgn0261841	0	NA	NA	NA	NA	NA	pre-mod(mdg4)-AD	10178888
FBgn0261842	0	NA	NA	NA	NA	NA	pre-mod(mdg4)-AE	10178960
FBgn0261843	0	NA	NA	NA	NA	NA	pre-mod(mdg4)-W	10178832
FBgn0261844	0	NA	NA	NA	NA	NA	pre-mod(mdg4)-V	10178950
FBgn0261846	0.13238636	0.745905716	3.533811541	0.211076824	0.832827325	NA	CG42778	10178823
FBgn0261847	0.511488	-1.883761349	3.486203723	-0.540347466	0.58895743	NA	CG42779	10178912
FBgn0261848	0.358689621	1.602690549	3.497726032	0.458209286	0.646802089	NA	CG42780	10178796
FBgn0261849	0	NA	NA	NA	NA	NA	CG42781	10178968
FBgn0261853	0	NA	NA	NA	NA	NA	CG42782	10178908
FBgn0261856	0.822875469	0.658045607	1.984273147	0.331630556	0.740168244	NA	CR42785	10178921
FBgn0261860	0.726948754	-1.961298498	3.026337136	-0.648076672	0.516935362	NA	CG42789	10178793
FBgn0261861	0	NA	NA	NA	NA	NA	lncRNA:CR42790	10178860
FBgn0261924	0	NA	NA	NA	NA	NA	lncRNA:CR42791	19835125
FBgn0261925	0	NA	NA	NA	NA	NA	CG42792	10178946
FBgn0261932	0.184267081	1.138680143	3.519736399	0.323512904	0.746306837	NA	CG42798	10178954
FBgn0261973	0	NA	NA	NA	NA	NA	snoRNA:Or-CD9a	10178942
FBgn0261974	0	NA	NA	NA	NA	NA	snoRNA:Or-CD9b	10178808
FBgn0261993	0.325385537	0.024569456	3.533811541	0.006952679	0.99445261	NA	CG42811	10178941
FBgn0261994	0.632653382	0.885275993	3.452014441	0.256451996	0.797601843	NA	CG42812	50072
FBgn0261996	0.435757703	2.20603318	3.476863858	0.634489376	0.525761498	NA	CG42814	10178958
FBgn0261997	0	NA	NA	NA	NA	NA	CG42815	10178812
FBgn0262001	0.6864217	1.739165558	2.551203496	0.681703973	0.495426155	NA	CG42819	10178852
FBgn0262002	0.683387561	-1.388045252	3.049563622	-0.455161926	0.648992749	NA	CG42820	34161
FBgn0262005	0	NA	NA	NA	NA	NA	CG42823	3885578
FBgn0262006	0.154400554	-0.696766805	3.533811541	-0.197171467	0.843693359	NA	CG42824	10178873
FBgn0262008	0.358995755	-1.94260259	3.490504705	-0.55653917	0.577842325	NA	CG42826	10178905
FBgn0262010	0.597816035	2.022410343	3.483289599	0.58060356	0.561507672	NA	CG42828	10178934
FBgn0262021	0.484850608	0.639553664	3.469106716	0.184356872	0.853733501	NA	CG42832	10178785
FBgn0262022	0.479862202	-0.8599345	3.372434352	-0.254989248	0.798731403	NA	CG42833	10178965
FBgn0262023	0	NA	NA	NA	NA	NA	CG42834	10178910
FBgn0262024	0	NA	NA	NA	NA	NA	CG42835	10178777
FBgn0262025	0.590158257	1.32903284	3.196308982	0.415802367	0.677554627	NA	lncRNA:CR42836	10178865
FBgn0262026	0	NA	NA	NA	NA	NA	CG42837	10178840
FBgn0262027	0.170984983	0.767446059	3.531257597	0.21732939	0.827951655	NA	CR42838	10178903
FBgn0262028	1.163691038	-0.818704733	2.068249011	-0.395844373	0.69221984	NA	lncRNA:CR42839	10178956
FBgn0262030	0.142880642	-0.696771309	3.533811541	-0.197172741	0.843692361	NA	CG42841	10178933
FBgn0262031	0	NA	NA	NA	NA	NA	CR42842	10178869
FBgn0262033	0.478792361	-0.992459949	3.398953939	-0.29198982	0.770294407	NA	lncRNA:CR42844	19835287
FBgn0262097	0.412848714	-1.68224727	3.493954091	-0.481473776	0.630179813	NA	lncRNA:CR42850	19835196
FBgn0262098	0	NA	NA	NA	NA	NA	CG42851	10178927
FBgn0262099	0	NA	NA	NA	NA	NA	CG42852	10178787
FBgn0262102	0.876885804	-2.307191555	3.239874754	-0.712123687	0.476388188	NA	CG42855	10178866
FBgn0262106	0.460667703	1.831794389	3.491068749	0.52470877	0.59978566	NA	lncRNA:CR42859	10178841
FBgn0262143	0.170984983	0.767446059	3.531257597	0.21732939	0.827951655	NA	CG42869	10178817
FBgn0262144	0	NA	NA	NA	NA	NA	CG42870	10178911
FBgn0262170	0.103212178	-0.696766805	3.533811541	-0.197171467	0.843693359	NA	CG42878	12798348
FBgn0262172	0	NA	NA	NA	NA	NA	mir-307b	12798385
FBgn0262174	0	NA	NA	NA	NA	NA	mir-993	12798041
FBgn0262177	0	NA	NA	NA	NA	NA	mir-375	12797871
FBgn0262178	0.516060892	-1.864538035	3.487580482	-0.534622224	0.592911112	NA	mir-981	12798093
FBgn0262180	0.606742686	2.710475246	3.449079729	0.785854622	0.431952662	NA	mir-2283	12798077
FBgn0262181	0	NA	NA	NA	NA	NA	mir-972	12798174
FBgn0262189	0	NA	NA	NA	NA	NA	mir-2500	12797920
FBgn0262191	0	NA	NA	NA	NA	NA	mir-2497	12798235
FBgn0262194	0	NA	NA	NA	NA	NA	mir-2489	12798194
FBgn0262200	0	NA	NA	NA	NA	NA	mir-962	12798566
FBgn0262201	0	NA	NA	NA	NA	NA	mir-973	12798175
FBgn0262211	0	NA	NA	NA	NA	NA	mir-2498	12798130
FBgn0262213	0	NA	NA	NA	NA	NA	mir-2495	12798561
FBgn0262215	0	NA	NA	NA	NA	NA	mir-989	12798451
FBgn0262216	0	NA	NA	NA	NA	NA	mir-974	12798176
FBgn0262220	0	NA	NA	NA	NA	NA	mir-987	12798383
FBgn0262223	0	NA	NA	NA	NA	NA	mir-994	12797880
FBgn0262227	0	NA	NA	NA	NA	NA	mir-991	12798131
FBgn0262228	0	NA	NA	NA	NA	NA	mir-975	12798179
FBgn0262233	0	NA	NA	NA	NA	NA	mir-2494	12798429
FBgn0262235	0	NA	NA	NA	NA	NA	mir-983-1	12798111
FBgn0262239	0	NA	NA	NA	NA	NA	mir-961	12798565
FBgn0262243	0	NA	NA	NA	NA	NA	mir-964	12798568
FBgn0262249	0	NA	NA	NA	NA	NA	mir-958	12798464
FBgn0262251	0	NA	NA	NA	NA	NA	mir-977	12798181
FBgn0262256	0	NA	NA	NA	NA	NA	mir-959	12798563
FBgn0262262	0	NA	NA	NA	NA	NA	NA	NA
FBgn0262263	0.26477272	1.34627316	3.509968681	0.383557029	0.701306794	NA	mir-969	12798149
FBgn0262266	0.170984983	0.767446059	3.531257597	0.21732939	0.827951655	NA	mir-980	12798291
FBgn0262269	0	NA	NA	NA	NA	NA	mir-955	12798577
FBgn0262272	0	NA	NA	NA	NA	NA	mir-1002	12798196
FBgn0262275	0	NA	NA	NA	NA	NA	mir-2280	12797877
FBgn0262279	0	NA	NA	NA	NA	NA	mir-983-2	12798112
FBgn0262282	0	NA	NA	NA	NA	NA	mir-984	12798113
FBgn0262283	0	NA	NA	NA	NA	NA	mir-985	12797988
FBgn0262290	0	NA	NA	NA	NA	NA	mir-iab-8	12798432
FBgn0262293	0	NA	NA	NA	NA	NA	mir-2490	12798492
FBgn0262297	0.275267002	0.024569456	3.533811541	0.006952679	0.99445261	NA	mir-2496	12798094
FBgn0262300	0.612909008	-0.605557206	3.447605115	-0.175645756	0.860572253	NA	mir-988	12798415
FBgn0262301	0	NA	NA	NA	NA	NA	mir-979	12798183
FBgn0262302	1.02591596	2.462829337	2.759095667	0.892621944	0.372059664	NA	mir-954	12798287
FBgn0262314	0	NA	NA	NA	NA	NA	mir-978	12798182
FBgn0262317	1.146122028	-1.386787644	2.690578013	-0.515423689	0.606256983	NA	mir-966	12798572
FBgn0262319	0	NA	NA	NA	NA	NA	mir-1000	12798261
FBgn0262321	0	NA	NA	NA	NA	NA	mir-960	12798564
FBgn0262323	0	NA	NA	NA	NA	NA	mir-252	12797897
FBgn0262332	0	NA	NA	NA	NA	NA	mir-968	12798197
FBgn0262333	0	NA	NA	NA	NA	NA	mir-963	12798567
FBgn0262334	0	NA	NA	NA	NA	NA	mir-992	12798132
FBgn0262335	1.153443078	0.869243395	2.025302996	0.429191778	0.667783666	NA	mir-2492	12797961
FBgn0262338	0	NA	NA	NA	NA	NA	mir-2499	12798177
FBgn0262339	0	NA	NA	NA	NA	NA	mir-982	12798109
FBgn0262341	0	NA	NA	NA	NA	NA	mir-976	12798180
FBgn0262351	0.26477272	1.34627316	3.509968681	0.383557029	0.701306794	NA	CG43049	12797937
FBgn0262352	1.010573141	2.366877466	2.331367929	1.015231202	0.30999563	NA	CG43050	12798184
FBgn0262354	1.016432151	-0.329538979	3.169014532	-0.103987841	0.917178998	NA	CG43052	12798214
FBgn0262355	0.375580183	-0.178357466	3.485507332	-0.051171164	0.95918913	NA	lncRNA:CR43053	19835643
FBgn0262356	0.13238636	0.745905716	3.533811541	0.211076824	0.832827325	NA	CG43054	12797997
FBgn0262358	0.722485249	-2.141447571	3.479856532	-0.615383867	0.538301243	NA	CG43056	12798557
FBgn0262360	0.412848714	-1.68224727	3.493954091	-0.481473776	0.630179813	NA	CG43058	12798445
FBgn0262362	0.406583521	0.823967603	3.509995229	0.234748924	0.814403613	NA	CG43060	12798056
FBgn0262363	0.693137036	0.208884945	2.973543704	0.070247814	0.943996418	NA	CG43061	12798058
FBgn0262364	0.154400554	-0.696766805	3.533811541	-0.197171467	0.843693359	NA	CG43062	12797888
FBgn0262365	0.768801017	2.86930166	3.445742299	0.832709301	0.405008698	NA	CG43063	12797894
FBgn0262367	0	NA	NA	NA	NA	NA	mir-13b-1	12798410
FBgn0262368	0	NA	NA	NA	NA	NA	mir-282	12798576
FBgn0262369	0	NA	NA	NA	NA	NA	mir-31b	12797955
FBgn0262371	0	NA	NA	NA	NA	NA	mir-263b	12797914
FBgn0262372	0	NA	NA	NA	NA	NA	mir-3	12798357
FBgn0262373	0	NA	NA	NA	NA	NA	mir-9a	12797939
FBgn0262374	0	NA	NA	NA	NA	NA	mir-2b-1	12798306
FBgn0262375	0	NA	NA	NA	NA	NA	mir-1005	12798555
FBgn0262376	0.3068928	-1.46827716	3.501906281	-0.419279399	0.675011951	NA	mir-219	12797923
FBgn0262379	0	NA	NA	NA	NA	NA	mir-1012	12798273
FBgn0262380	0	NA	NA	NA	NA	NA	mir-309	12798358
FBgn0262381	0	NA	NA	NA	NA	NA	mir-276b	12798170
FBgn0262382	0	NA	NA	NA	NA	NA	mir-1010	12798509
FBgn0262383	0	NA	NA	NA	NA	NA	mir-284	12797892
FBgn0262384	0	NA	NA	NA	NA	NA	mir-1014	12798060
FBgn0262385	0.313865625	0.074909752	3.507626756	0.021356249	0.982961473	NA	mir-307a	12798386
FBgn0262386	0	NA	NA	NA	NA	NA	mir-306	12798237
FBgn0262388	0	NA	NA	NA	NA	NA	mir-92b	12798263
FBgn0262390	0	NA	NA	NA	NA	NA	mir-303	12798110
FBgn0262391	0	NA	NA	NA	NA	NA	mir-184	12798434
FBgn0262392	0	NA	NA	NA	NA	NA	mir-1004	12798552
FBgn0262395	0.435757703	2.20603318	3.476863858	0.634489376	0.525761498	NA	mir-12	12797983
FBgn0262396	0	NA	NA	NA	NA	NA	mir-314	12798205
FBgn0262397	0	NA	NA	NA	NA	NA	mir-2c	12798412
FBgn0262398	0	NA	NA	NA	NA	NA	mir-124	12797995
FBgn0262400	0	NA	NA	NA	NA	NA	mir-287	12797996
FBgn0262402	0	NA	NA	NA	NA	NA	mir-311	12798127
FBgn0262403	0	NA	NA	NA	NA	NA	mir-278	12798482
FBgn0262404	0	NA	NA	NA	NA	NA	mir-996	12798295
FBgn0262406	0	NA	NA	NA	NA	NA	let-7	12798012
FBgn0262407	0.460667703	1.831794389	3.491068749	0.52470877	0.59978566	NA	mir-308	12798452
FBgn0262408	0	NA	NA	NA	NA	NA	mir-5	12798354
FBgn0262409	0.545235074	-0.827680885	3.461943138	-0.239079861	0.811043657	NA	mir-304	12797982
FBgn0262410	0	NA	NA	NA	NA	NA	mir-6-2	12798352
FBgn0262411	0	NA	NA	NA	NA	NA	mir-92a	12798262
FBgn0262412	0	NA	NA	NA	NA	NA	mir-1008	12798402
FBgn0262414	0	NA	NA	NA	NA	NA	mir-4	12798355
FBgn0262415	0	NA	NA	NA	NA	NA	mir-289	12798241
FBgn0262416	0.341969966	1.539820969	3.502961385	0.439576918	0.660243561	NA	mir-31a	12798333
FBgn0262417	0	NA	NA	NA	NA	NA	mir-316	12798448
FBgn0262418	0	NA	NA	NA	NA	NA	mir-6-3	12798351
FBgn0262419	0	NA	NA	NA	NA	NA	mir-277	12798086
FBgn0262420	0	NA	NA	NA	NA	NA	mir-318	12797881
FBgn0262421	0.428641927	-1.717194034	3.491740707	-0.491787386	0.622869655	NA	mir-13b-2	12797956
FBgn0262422	0	NA	NA	NA	NA	NA	mir-1011	12798496
FBgn0262424	0	NA	NA	NA	NA	NA	mir-10	12798043
FBgn0262425	0	NA	NA	NA	NA	NA	mir-288	12798030
FBgn0262427	0	NA	NA	NA	NA	NA	mir-1016	12798453
FBgn0262428	0	NA	NA	NA	NA	NA	mir-87	12798312
FBgn0262429	0	NA	NA	NA	NA	NA	mir-13a	12798411
FBgn0262430	0.154400554	-0.696766805	3.533811541	-0.197171467	0.843693359	NA	mir-9c	12798236
FBgn0262431	0	NA	NA	NA	NA	NA	mir-1003	12798529
FBgn0262432	0	NA	NA	NA	NA	NA	mir-8	12798320
FBgn0262433	0.856280853	-1.032987885	2.494657206	-0.414080092	0.678815452	NA	mir-210	12798150
FBgn0262435	0	NA	NA	NA	NA	NA	mir-1009	12797862
FBgn0262436	0	NA	NA	NA	NA	NA	mir-310	12798126
FBgn0262438	0	NA	NA	NA	NA	NA	mir-1006	12798247
FBgn0262440	0	NA	NA	NA	NA	NA	mir-280	12798378
FBgn0262441	0	NA	NA	NA	NA	NA	mir-313	12798129
FBgn0262442	0	NA	NA	NA	NA	NA	mir-2501	12798368
FBgn0262443	0	NA	NA	NA	NA	NA	mir-286	12798356
FBgn0262444	0	NA	NA	NA	NA	NA	mir-1013	12798050
FBgn0262445	0.170984983	0.767446059	3.531257597	0.21732939	0.827951655	NA	mir-133	12798029
FBgn0262446	0	NA	NA	NA	NA	NA	mir-137	12798490
FBgn0262447	0	NA	NA	NA	NA	NA	mir-14	12798384
FBgn0262448	0	NA	NA	NA	NA	NA	mir-279	12798294
FBgn0262450	0	NA	NA	NA	NA	NA	mir-312	12798128
FBgn0262451	0	NA	NA	NA	NA	NA	ban	12798547
FBgn0262452	0.890881759	-2.320027385	2.384034434	-0.973151793	0.330477866	NA	mir-79	12798238
FBgn0262453	0	NA	NA	NA	NA	NA	mir-275	12798299
FBgn0262454	0	NA	NA	NA	NA	NA	mir-1007	12798211
FBgn0262455	0	NA	NA	NA	NA	NA	mir-1	12798026
FBgn0262456	0	NA	NA	NA	NA	NA	mir-125	12798013
FBgn0262457	0	NA	NA	NA	NA	NA	mir-1015	12798525
FBgn0262458	0	NA	NA	NA	NA	NA	mir-305	12798300
FBgn0262459	0	NA	NA	NA	NA	NA	mir-34	12798087
FBgn0262461	0	NA	NA	NA	NA	NA	mir-315	12797936
FBgn0262462	0	NA	NA	NA	NA	NA	mir-iab-4	12798431
FBgn0262463	0	NA	NA	NA	NA	NA	mir-100	12798011
FBgn0262464	0	NA	NA	NA	NA	NA	mir-6-1	12798353
FBgn0262479	0.103212178	-0.696766805	3.533811541	-0.197171467	0.843693359	NA	CG43069	12798338
FBgn0262480	0	NA	NA	NA	NA	NA	CG43070	12798339
FBgn0262487	0	NA	NA	NA	NA	NA	CG43077	12797990
FBgn0262510	0.184267081	1.138680143	3.519736399	0.323512904	0.746306837	NA	CR43080	12797870
FBgn0262513	0.184267081	1.138680143	3.519736399	0.323512904	0.746306837	NA	Vha16-4	36900
FBgn0262514	0.607111312	1.168039954	3.043011819	0.383843384	0.701094531	NA	VhaPPA1-2	41806
FBgn0262516	0	NA	NA	NA	NA	NA	Trpml	40152
FBgn0262528	0	NA	NA	NA	NA	NA	CG43082	12797913
FBgn0262530	0.142880642	-0.696771309	3.533811541	-0.197172741	0.843692361	NA	CG43084	12797912
FBgn0262535	0.170984983	0.767446059	3.531257597	0.21732939	0.827951655	NA	CG43089	12798588
FBgn0262536	0	NA	NA	NA	NA	NA	CG43090	12798122
FBgn0262542	0.170984983	0.767446059	3.531257597	0.21732939	0.827951655	NA	CR43096	12798505
FBgn0262543	0	NA	NA	NA	NA	NA	lncRNA:CR43097	12798019
FBgn0262544	1.158242952	-0.103026718	2.615560567	-0.039389918	0.968579518	NA	CG43098	12798585
FBgn0262547	0.804240392	0.816530712	3.408599685	0.239550193	0.810678981	NA	CG43101	12798468
FBgn0262564	0.103212178	-0.696766805	3.533811541	-0.197171467	0.843693359	NA	lncRNA:CR43104	26067096
FBgn0262565	0.184267081	1.138680143	3.519736399	0.323512904	0.746306837	NA	CR43105	12798480
FBgn0262566	0	NA	NA	NA	NA	NA	CG43106	12797866
FBgn0262568	0.251949567	1.310749566	3.511917558	0.373229025	0.708977996	NA	CG43108	12798329
FBgn0262571	0.206424357	-1.128112444	3.521498465	-0.320350117	0.748702936	NA	CG43111	12798347
FBgn0262572	0.33698156	-0.509400071	3.525999376	-0.1444697	0.885129581	NA	CG43112	12798405
FBgn0262575	0	NA	NA	NA	NA	NA	CG43115	12798121
FBgn0262576	0	NA	NA	NA	NA	NA	CG43116	12798270
FBgn0262580	0.512402579	-2.278665161	3.473249405	-0.656061485	0.511784565	NA	CG43120	12798252
FBgn0262583	0.119563207	0.745905716	3.533811541	0.211076824	0.832827325	NA	CG43123	12798080
FBgn0262587	1.162930987	0.23920374	1.824157014	0.131131114	0.895671589	NA	CG43124	12798282
FBgn0262588	0.303371343	1.639867186	3.51340327	0.466746075	0.640681561	NA	CG43125	12798281
FBgn0262592	0	NA	NA	NA	NA	NA	CG43127	8673982
FBgn0262594	0.43927916	-0.781061261	3.5045547	-0.22287033	0.823636429	NA	CheA46a	3772338
FBgn0262595	0.13238636	0.745905716	3.533811541	0.211076824	0.832827325	NA	CheA56a	3772206
FBgn0262604	0.565113978	0.430156544	3.450154895	0.124677459	0.900778904	NA	lncRNA:CR43130	19835275
FBgn0262605	0.245178242	-1.269023801	3.512014355	-0.361337874	0.717846884	NA	CG43131	12798230
FBgn0262608	0.327732079	0.778213087	3.512529262	0.221553482	0.824661499	NA	CG43134	12798107
FBgn0262609	0	NA	NA	NA	NA	NA	CG43135	12798108
FBgn0262610	1.098036318	1.342262618	2.778391379	0.483107826	0.629019178	NA	CG43136	12798119
FBgn0262611	0.275267002	0.024569456	3.533811541	0.006952679	0.99445261	NA	CG43137	12798120
FBgn0262612	0.555729356	-2.448696024	3.461131944	-0.707484159	0.479265653	NA	CG43138	12797949
FBgn0262613	0.75578965	-0.824074085	3.437810425	-0.239708996	0.81055586	NA	CG43139	12798276
FBgn0262616	0.412848714	-1.68224727	3.493954091	-0.481473776	0.630179813	NA	CR43142	12798584
FBgn0262621	0.103212178	-0.696766805	3.533811541	-0.197171467	0.843693359	NA	CG43145	12798551
FBgn0262623	0	NA	NA	NA	NA	NA	CG43147	12798240
FBgn0262680	0	NA	NA	NA	NA	NA	lncRNA:CR43150	26067098
FBgn0262681	0.388058885	-1.640923985	3.494596477	-0.469560361	0.63866915	NA	lncRNA:CR43151	19835373
FBgn0262683	0.543262836	-0.739399921	3.243861773	-0.227938171	0.819694307	NA	CG43153	12798157
FBgn0262688	0.142880642	-0.696771309	3.533811541	-0.197172741	0.843692361	NA	CR43158	12798031
FBgn0262690	0.49637052	0.893351463	3.511345763	0.25441854	0.799172229	NA	asRNA:CR43160	12798134
FBgn0262722	1.041537649	1.067639203	3.30339686	0.323194351	0.746548059	NA	lncRNA:CR43166	26067099
FBgn0262786	0	NA	NA	NA	NA	NA	CG43167	12798159
FBgn0262787	0.681266168	0.615811321	2.625682008	0.234533854	0.814570554	NA	CG43168	12798364
FBgn0262788	0.429199742	-0.679987243	3.47963572	-0.195419089	0.845064874	NA	CG43169	12798372
FBgn0262790	0	NA	NA	NA	NA	NA	CG43171	12798393
FBgn0262791	0	NA	NA	NA	NA	NA	CG43172	12798391
FBgn0262795	0	NA	NA	NA	NA	NA	CR43176	26067101
FBgn0262807	0	NA	NA	NA	NA	NA	CG43178	13084051
FBgn0262810	0	NA	NA	NA	NA	NA	CG43181	12798292
FBgn0262811	0.142880642	-0.696771309	3.533811541	-0.197172741	0.843692361	NA	CG43182	12798293
FBgn0262812	0	NA	NA	NA	NA	NA	CG43183	12798381
FBgn0262813	0.522934717	1.007074975	3.503690155	0.287432658	0.773781058	NA	CG43184	12798242
FBgn0262814	0.355252064	1.5986592	3.500287404	0.456722268	0.647870684	NA	CG43185	12798570
FBgn0262816	0.444267566	0.840463843	3.482812575	0.241317563	0.809309	NA	CG43187	12798317
FBgn0262817	0	NA	NA	NA	NA	NA	CG43188	12798403
FBgn0262819	1.071849617	0.128048603	2.063745862	0.062046692	0.950525649	NA	CG43190	12798407
FBgn0262821	0.459534084	1.032577407	3.441204388	0.300062795	0.764129257	NA	CG43192	12798442
FBgn0262823	0	NA	NA	NA	NA	NA	hemo	12798465
FBgn0262824	0	NA	NA	NA	NA	NA	CG43195	12798124
FBgn0262827	0.170984983	0.767446059	3.531257597	0.21732939	0.827951655	NA	CG43198	12797946
FBgn0262836	0	NA	NA	NA	NA	NA	CG43200	12798390
FBgn0262837	0	NA	NA	NA	NA	NA	CG43201	12798392
FBgn0262839	0	NA	NA	NA	NA	NA	CG43203	12798476
FBgn0262840	0.411019557	-2.180227837	3.474073192	-0.627571072	0.530284964	NA	CG43204	12798425
FBgn0262842	0.285761285	-1.380935853	3.506099129	-0.393866745	0.693679423	NA	CG43206	12797919
FBgn0262843	0.562965303	1.09334378	3.465570425	0.315487393	0.752391621	NA	CG43207	12798144
FBgn0262844	0	NA	NA	NA	NA	NA	CG43208	12797895
FBgn0262846	0	NA	NA	NA	NA	NA	CG43210	13084062
FBgn0262847	0.276400622	1.420738885	3.508856574	0.404900814	0.68555042	NA	CR43211	12797968
FBgn0262849	0	NA	NA	NA	NA	NA	CR43213	12797966
FBgn0262851	0	NA	NA	NA	NA	NA	CR43215	12797964
FBgn0262852	0	NA	NA	NA	NA	NA	CR43216	12797963
FBgn0262853	0	NA	NA	NA	NA	NA	CR43217	12797962
FBgn0262856	0.246534095	0.024569456	3.533811541	0.006952679	0.99445261	NA	CG43220	12797993
FBgn0262857	1.125784761	-0.565413283	2.300509307	-0.245777438	0.805854523	NA	CG43221	12797992
FBgn0262873	0.1022976	-0.696771309	3.533811541	-0.197172741	0.843692361	NA	Diedel2	12798297
FBgn0262875	0	NA	NA	NA	NA	NA	CG43230	12798223
FBgn0262876	0.972997363	-0.529264324	2.303842541	-0.229731118	0.818300713	NA	CG43231	12797998
FBgn0262878	0.54157676	-0.998954216	3.486883794	-0.286489105	0.774503537	NA	CG43233	12798024
FBgn0262882	0.206424357	-1.128112444	3.521498465	-0.320350117	0.748702936	NA	CG43237	12798327
FBgn0262883	0.723977022	1.927726162	3.019163848	0.638496703	0.5231504	NA	lncRNA:CR43238	12798049
FBgn0262885	0.142880642	-0.696771309	3.533811541	-0.197172741	0.843692361	NA	CR43240	12798532
FBgn0262889	0.235014183	-0.107964156	3.517490156	-0.03069352	0.975513959	NA	CG43244	12798420
FBgn0262890	1.250429798	3.284584966	2.522718056	1.302002401	0.192915565	NA	CG43245	12798172
FBgn0262891	0.512954948	1.881649321	3.489354773	0.53925423	0.589711446	NA	CG43246	12798253
FBgn0262892	0.154400554	-0.696766805	3.533811541	-0.197171467	0.843693359	NA	lncRNA:CR43247	19835970
FBgn0262894	0.803871765	2.226782904	2.942752256	0.756700772	0.449229152	NA	CG43249	12797917
FBgn0262895	0	NA	NA	NA	NA	NA	lncRNA:CR43250	19835793
FBgn0262896	0.154400554	-0.696766805	3.533811541	-0.197171467	0.843693359	NA	CG43251	12798428
FBgn0262899	0.375580183	-0.178357466	3.485507332	-0.051171164	0.95918913	NA	CG43254	12798054
FBgn0262903	0.154400554	-0.696766805	3.533811541	-0.197171467	0.843693359	NA	lncRNA:CR43258	12798475
FBgn0262905	0.389999093	-0.465541148	3.486265718	-0.133535762	0.893769684	NA	lncRNA:CR43260	19836167
FBgn0262943	0	NA	NA	NA	NA	NA	lncRNA:CR43262	12798304
FBgn0262944	0	NA	NA	NA	NA	NA	lncRNA:CR43263	12797874
FBgn0262951	0.170984983	0.767446059	3.531257597	0.21732939	0.827951655	NA	lncRNA:CR43270	12798463
FBgn0262952	0	NA	NA	NA	NA	NA	ND4	19893551
FBgn0262960	0	NA	NA	NA	NA	NA	CG43271	12798001
FBgn0262963	0.2045952	-1.144086431	3.519410427	-0.325079003	0.74512128	NA	lncRNA:CR43274	12798002
FBgn0262964	0.467713724	0.166759206	3.381493645	0.049315251	0.960668066	NA	CR43275	12798479
FBgn0262965	0.57495852	0.471806029	3.489001592	0.135226659	0.89243267	NA	CR43276	12798478
FBgn0262969	0.717379242	2.189809647	3.477174753	0.629766923	0.528847089	NA	lncRNA:CR43280	12797934
FBgn0262974	0	NA	NA	NA	NA	NA	lncRNA:CR43285	19835686
FBgn0262980	0.170984983	0.767446059	3.531257597	0.21732939	0.827951655	NA	CG43288	12798106
FBgn0262981	0	NA	NA	NA	NA	NA	lncRNA:CR43289	19835286
FBgn0262982	0.142880642	-0.696771309	3.533811541	-0.197172741	0.843692361	NA	CG43290	12798047
FBgn0262984	0.1022976	-0.696771309	3.533811541	-0.197172741	0.843692361	NA	CG43292	12798367
FBgn0262986	0	NA	NA	NA	NA	NA	CG43294	12798218
FBgn0262987	0.717379242	2.189809647	3.477174753	0.629766923	0.528847089	NA	CG43295	12797916
FBgn0262988	0.4091904	-1.701452109	3.4923127	-0.487199245	0.626117141	NA	CG43296	12798379
FBgn0262989	0.412848714	-1.68224727	3.493954091	-0.481473776	0.630179813	NA	lncRNA:CR43297	12797952
FBgn0262990	0	NA	NA	NA	NA	NA	lncRNA:CR43298	12798105
FBgn0262991	0	NA	NA	NA	NA	NA	asRNA:CR43299	12797984
FBgn0262994	0	NA	NA	NA	NA	NA	lncRNA:CR43302	12798065
FBgn0262995	0	NA	NA	NA	NA	NA	lncRNA:CR43303	12798066
FBgn0262996	0.184267081	1.138680143	3.519736399	0.323512904	0.746306837	NA	lncRNA:CR43304	12797994
FBgn0262998	0	NA	NA	NA	NA	NA	lncRNA:CR43306	12797933
FBgn0262999	0.103212178	-0.696766805	3.533811541	-0.197171467	0.843693359	NA	CG43307	12798569
FBgn0263002	0	NA	NA	NA	NA	NA	CR43310	12798258
FBgn0263004	0.170984983	0.767446059	3.531257597	0.21732939	0.827951655	NA	CG43312	12798458
FBgn0263021	0.103212178	-0.696766805	3.533811541	-0.197171467	0.843693359	NA	CG43316	36326
FBgn0263022	0.696891893	-1.945759223	2.593154147	-0.750344604	0.453047185	NA	CG43317	41916
FBgn0263023	0.545235074	-0.827680885	3.461943138	-0.239079861	0.811043657	NA	CG43318	12798422
FBgn0263024	0.184267081	1.138680143	3.519736399	0.323512904	0.746306837	NA	CG43319	12798278
FBgn0263026	0.635022073	-1.179564793	3.069182395	-0.384325414	0.700737274	NA	CG43321	12798298
FBgn0263030	0	NA	NA	NA	NA	NA	CG43325	246515
FBgn0263031	0	NA	NA	NA	NA	NA	CG43326	12798140
FBgn0263032	0	NA	NA	NA	NA	NA	CG43327	12798323
FBgn0263033	0	NA	NA	NA	NA	NA	CG43328	246625
FBgn0263040	0.308801109	-1.411147285	3.50580662	-0.402517149	0.68730347	NA	CG43335	12798413
FBgn0263041	0	NA	NA	NA	NA	NA	CG43336	12798414
FBgn0263050	0	NA	NA	NA	NA	NA	CG43345	35387
FBgn0263051	0	NA	NA	NA	NA	NA	CG43346	13084069
FBgn0263078	0.620758425	-0.767075633	3.071373627	-0.249750023	0.802780671	NA	CG43339	8674062
FBgn0263080	0.103212178	-0.696766805	3.533811541	-0.197171467	0.843693359	NA	CG43348	12797872
FBgn0263081	0	NA	NA	NA	NA	NA	CG43349	12797873
FBgn0263082	0	NA	NA	NA	NA	NA	CG43350	12798309
FBgn0263085	0	NA	NA	NA	NA	NA	lncRNA:CR43353	19835083
FBgn0263086	0	NA	NA	NA	NA	NA	CG43354	12798009
FBgn0263087	0.581465006	1.126653291	3.466372145	0.325023755	0.745163093	NA	CG43355	13084068
FBgn0263089	0.33698156	-0.509400071	3.525999376	-0.1444697	0.885129581	NA	lncRNA:CR43357	12798222
FBgn0263090	0	NA	NA	NA	NA	NA	lncRNA:CR43358	12798007
FBgn0263091	0.170984983	0.767446059	3.531257597	0.21732939	0.827951655	NA	CR43359	12798534
FBgn0263092	0	NA	NA	NA	NA	NA	CR43360	12798064
FBgn0263094	0	NA	NA	NA	NA	NA	CG43362	12798006
FBgn0263107	0	NA	NA	NA	NA	NA	bft	12798161
FBgn0263114	0	NA	NA	NA	NA	NA	CG43371	12798324
FBgn0263130	0.3068928	-1.46827716	3.501906281	-0.419279399	0.675011951	NA	lncRNA:CR43372	12798502
FBgn0263201	0	NA	NA	NA	NA	NA	scaRNA:MeU1b-A234	12798388
FBgn0263206	0.840655214	-3.167904486	2.825974765	-1.12099532	0.262289855	NA	CG43376	12798198
FBgn0263207	0	NA	NA	NA	NA	NA	CR43377	12798186
FBgn0263208	0	NA	NA	NA	NA	NA	CR43378	12798187
FBgn0263209	0	NA	NA	NA	NA	NA	CR43379	12798188
FBgn0263210	0	NA	NA	NA	NA	NA	CR43380	12798189
FBgn0263213	0	NA	NA	NA	NA	NA	CR43383	12798192
FBgn0263214	0	NA	NA	NA	NA	NA	CR43384	12798193
FBgn0263215	0	NA	NA	NA	NA	NA	CR43385	12797969
FBgn0263217	0	NA	NA	NA	NA	NA	lncRNA:CR43387	12798521
FBgn0263234	0	NA	NA	NA	NA	NA	Phae1	34637
FBgn0263235	1.090470148	-0.857579953	3.095861731	-0.27700848	0.781773595	NA	Phae2	34638
FBgn0263246	0	NA	NA	NA	NA	NA	CG43389	12798574
FBgn0263247	0	NA	NA	NA	NA	NA	CG43390	12798201
FBgn0263248	0	NA	NA	NA	NA	NA	CG43391	12798202
FBgn0263249	0	NA	NA	NA	NA	NA	CG43392	12798457
FBgn0263251	0	NA	NA	NA	NA	NA	vnc	39175
FBgn0263270	0	NA	NA	NA	NA	NA	CG43396	12798395
FBgn0263271	0	NA	NA	NA	NA	NA	CG43397	12798394
FBgn0263314	0.516060892	-1.864538035	3.487580482	-0.534622224	0.592911112	NA	CG43400	12798308
FBgn0263320	0	NA	NA	NA	NA	NA	CG43401	12797875
FBgn0263322	0	NA	NA	NA	NA	NA	CG43403	12798530
FBgn0263324	0.170984983	0.767446059	3.531257597	0.21732939	0.827951655	NA	lncRNA:CR43405	19836027
FBgn0263325	0.170984983	0.767446059	3.531257597	0.21732939	0.827951655	NA	lncRNA:CR43406	26067105
FBgn0263326	0	NA	NA	NA	NA	NA	CG43407	12797938
FBgn0263327	0.2045952	-1.144086431	3.519410427	-0.325079003	0.74512128	NA	lncRNA:CR43408	12798005
FBgn0263328	0	NA	NA	NA	NA	NA	lncRNA:CR43409	12798155
FBgn0263329	0.206424357	-1.128112444	3.521498465	-0.320350117	0.748702936	NA	lncRNA:CR43410	12798195
FBgn0263331	0.142880642	-0.696771309	3.533811541	-0.197172741	0.843692361	NA	lncRNA:CR43412	12798233
FBgn0263332	0.435757703	2.20603318	3.476863858	0.634489376	0.525761498	NA	asRNA:CR43413	12798003
FBgn0263333	0	NA	NA	NA	NA	NA	lncRNA:CR43414	12798021
FBgn0263334	0	NA	NA	NA	NA	NA	lncRNA:CR43415	12798491
FBgn0263335	0	NA	NA	NA	NA	NA	lncRNA:CR43416	12798316
FBgn0263337	0	NA	NA	NA	NA	NA	lncRNA:CR43418	12798337
FBgn0263338	0.308801109	-1.411147285	3.50580662	-0.402517149	0.68730347	NA	lncRNA:CR43419	12797999
FBgn0263339	0.583042481	-2.505817164	3.458719717	-0.724492694	0.468763311	NA	lncRNA:CR43420	12798000
FBgn0263340	0	NA	NA	NA	NA	NA	lncRNA:CR43421	12798123
FBgn0263341	0	NA	NA	NA	NA	NA	lncRNA:CR43422	12798139
FBgn0263343	1.070823987	-0.544341972	2.378152425	-0.228892802	0.818952235	NA	lncRNA:CR43424	12798228
FBgn0263382	0.756666242	-2.170271445	3.422134589	-0.634186467	0.525959138	NA	lncRNA:CR43434	12798271
FBgn0263383	0.235014183	-0.107964156	3.517490156	-0.03069352	0.975513959	NA	lncRNA:CR43435	12798042
FBgn0263386	0	NA	NA	NA	NA	NA	CG43438	12798158
FBgn0263387	0	NA	NA	NA	NA	NA	CG43439	12798365
FBgn0263388	0.806206529	-1.413010023	2.88358276	-0.49001889	0.624120532	NA	lncRNA:CR43440	19835443
FBgn0263389	0	NA	NA	NA	NA	NA	CG43441	12798078
FBgn0263399	0	NA	NA	NA	NA	NA	CG43445	12798450
FBgn0263401	0.142880642	-0.696771309	3.533811541	-0.197172741	0.843692361	NA	CG43447	12798275
FBgn0263403	0.256698155	-1.454509833	3.519707848	-0.413247319	0.679425422	NA	CG43449	12797883
FBgn0263404	1.178630505	-2.742604134	2.667054864	-1.028326853	0.303796104	NA	CG43450	12797889
FBgn0263405	0	NA	NA	NA	NA	NA	lncRNA:CR43451	12798473
FBgn0263407	0	NA	NA	NA	NA	NA	lncRNA:CR43453	12798501
FBgn0263409	0	NA	NA	NA	NA	NA	lncRNA:CR43455	12798526
FBgn0263410	0.276400622	1.420738885	3.508856574	0.404900814	0.68555042	NA	lncRNA:CR43456	12798259
FBgn0263411	0.325385537	0.024569456	3.533811541	0.006952679	0.99445261	NA	lncRNA:CR43457	12798260
FBgn0263412	0	NA	NA	NA	NA	NA	lncRNA:CR43458	12798052
FBgn0263449	0	NA	NA	NA	NA	NA	asRNA:CR43472	12798424
FBgn0263451	0	NA	NA	NA	NA	NA	asRNA:CR43474	12798513
FBgn0263452	1.224379966	-1.09263114	2.14681078	-0.508955494	0.610783421	NA	lncRNA:CR43475	12798512
FBgn0263455	0.49637052	0.893351463	3.511345763	0.25441854	0.799172229	NA	asRNA:CR43478	12798227
FBgn0263458	0	NA	NA	NA	NA	NA	snoRNA:CG43051-a	12798169
FBgn0263464	1.077044968	-0.658878178	2.280050174	-0.288975298	0.772600281	NA	snoRNA:hts-a	12798346
FBgn0263480	0.246092821	-1.445661795	3.520056986	-0.410692725	0.681297862	NA	snoRNA:Irbp-a	12797886
FBgn0263493	0.662519909	2.769102988	3.448501726	0.80298727	0.421982092	NA	CR43482	12798376
FBgn0263494	0.325987564	-0.384242221	3.50242869	-0.109707365	0.91264146	NA	CR43483	12798375
FBgn0263495	0.516060892	-1.864538035	3.487580482	-0.534622224	0.592911112	NA	lncRNA:CR43484	12798586
FBgn0263496	0	NA	NA	NA	NA	NA	lncRNA:CR43485	12798587
FBgn0263498	0.902998252	0.485074116	2.850961926	0.170144018	0.864896877	NA	lncRNA:CR43487	12798039
FBgn0263499	0	NA	NA	NA	NA	NA	lncRNA:CR43488	12798487
FBgn0263500	0	NA	NA	NA	NA	NA	lncRNA:CR43489	12798439
FBgn0263501	0.119563207	0.745905716	3.533811541	0.211076824	0.832827325	NA	lncRNA:CR43490	12798440
FBgn0263502	0.256698155	-1.454509833	3.519707848	-0.413247319	0.679425422	NA	lncRNA:CR43491	12797991
FBgn0263505	0	NA	NA	NA	NA	NA	lncRNA:CR43494	12798101
FBgn0263506	0.551559635	0.743181106	3.459831848	0.214802666	0.829921174	NA	lncRNA:CR43495	12798115
FBgn0263509	0.23468396	0.024569456	3.533811541	0.006952679	0.99445261	NA	lncRNA:CR43498	12797960
FBgn0263514	0	NA	NA	NA	NA	NA	mir-4966-1	12798178
FBgn0263515	0	NA	NA	NA	NA	NA	mir-4983	12798349
FBgn0263516	0	NA	NA	NA	NA	NA	mir-4958	12797987
FBgn0263517	0.574409255	-0.107675615	3.44643192	-0.031242635	0.975076039	NA	mir-4976	12798075
FBgn0263523	0.583833697	-1.068878836	3.49750913	-0.30561145	0.759900502	NA	mir-4972	12798548
FBgn0263525	0	NA	NA	NA	NA	NA	mir-4911	12798423
FBgn0263526	0	NA	NA	NA	NA	NA	mir-4971	12798542
FBgn0263527	0	NA	NA	NA	NA	NA	mir-4908	12798045
FBgn0263528	0	NA	NA	NA	NA	NA	mir-4970	12798313
FBgn0263529	0	NA	NA	NA	NA	NA	mir-4977	12798082
FBgn0263530	0	NA	NA	NA	NA	NA	mir-4917	12797976
FBgn0263531	0.699635628	-1.073486327	2.937777564	-0.365407627	0.714807149	NA	mir-4955	12798100
FBgn0263533	0	NA	NA	NA	NA	NA	mir-4973	12798027
FBgn0263537	0	NA	NA	NA	NA	NA	mir-4951	12798499
FBgn0263541	0	NA	NA	NA	NA	NA	mir-4986	12798162
FBgn0263543	0.257612733	-1.277562803	3.512892545	-0.363678304	0.716098246	NA	mir-4979	12797861
FBgn0263544	0	NA	NA	NA	NA	NA	mir-4949	12798053
FBgn0263545	0	NA	NA	NA	NA	NA	mir-4963	12798117
FBgn0263550	0	NA	NA	NA	NA	NA	mir-4918	12798067
FBgn0263551	0	NA	NA	NA	NA	NA	mir-4939	12798143
FBgn0263552	0	NA	NA	NA	NA	NA	mir-4961	12798092
FBgn0263553	0	NA	NA	NA	NA	NA	mir-4913	12798370
FBgn0263554	0	NA	NA	NA	NA	NA	mir-4952	12798511
FBgn0263555	0	NA	NA	NA	NA	NA	mir-4943	12798234
FBgn0263556	0	NA	NA	NA	NA	NA	mir-4940	12798373
FBgn0263558	0.13238636	0.745905716	3.533811541	0.211076824	0.832827325	NA	mir-4980	12798090
FBgn0263559	0	NA	NA	NA	NA	NA	mir-2535b	12798212
FBgn0263560	0	NA	NA	NA	NA	NA	mir-4987	12798314
FBgn0263562	0	NA	NA	NA	NA	NA	mir-4948	12798051
FBgn0263563	0	NA	NA	NA	NA	NA	mir-4956	12797944
FBgn0263564	0	NA	NA	NA	NA	NA	mir-4914	12798531
FBgn0263565	0	NA	NA	NA	NA	NA	mir-4950	12798048
FBgn0263566	0	NA	NA	NA	NA	NA	mir-4909	12798089
FBgn0263567	0.297281197	-1.614774913	3.513091028	-0.459645053	0.645771015	NA	mir-4915	12798290
FBgn0263568	1.183551622	-0.650354999	2.435088465	-0.267076539	0.789410231	NA	mir-4946	12798014
FBgn0263570	0	NA	NA	NA	NA	NA	mir-4941	12797915
FBgn0263571	0	NA	NA	NA	NA	NA	mir-4959	12798163
FBgn0263572	0	NA	NA	NA	NA	NA	mir-4981	12798377
FBgn0263573	0.308801109	-1.411147285	3.50580662	-0.402517149	0.68730347	NA	mir-4942	12798471
FBgn0263575	0	NA	NA	NA	NA	NA	mir-4912	12798559
FBgn0263576	0	NA	NA	NA	NA	NA	mir-4919	12798489
FBgn0263577	0	NA	NA	NA	NA	NA	mir-4910	12798558
FBgn0263578	0	NA	NA	NA	NA	NA	mir-4916	12797957
FBgn0263581	0.562053917	-0.273277793	3.257304003	-0.083896926	0.933138384	NA	lncRNA:CR43606	12798022
FBgn0263582	0.555779855	2.573156428	3.159858263	0.814326534	0.415457913	NA	lncRNA:CR43607	12798023
FBgn0263583	0	NA	NA	NA	NA	NA	lncRNA:CR43608	12798028
FBgn0263587	0.154400554	-0.696766805	3.533811541	-0.197171467	0.843693359	NA	lncRNA:CR43612	12798224
FBgn0263588	0	NA	NA	NA	NA	NA	lncRNA:CR43613	12798296
FBgn0263589	0.990213143	3.453191366	3.199463716	1.079303181	0.280452595	NA	asRNA:CR43614	12798114
FBgn0263590	0	NA	NA	NA	NA	NA	asRNA:CR43615	12797951
FBgn0263595	0.154400554	-0.696766805	3.533811541	-0.197171467	0.843693359	NA	lncRNA:CR43617	12798433
FBgn0263596	0	NA	NA	NA	NA	NA	CG43618	12798057
FBgn0263597	0.744558812	0.607459758	2.989225256	0.203216454	0.838965852	NA	Acp98AB	12798279
FBgn0263611	0.880022163	-0.246115963	3.299176457	-0.074599212	0.940533601	NA	lncRNA:CR43620	12798020
FBgn0263612	0	NA	NA	NA	NA	NA	lncRNA:CR43621	12798311
FBgn0263613	0	NA	NA	NA	NA	NA	lncRNA:CR43622	12798469
FBgn0263615	0.635022073	-1.179564793	3.069182395	-0.384325414	0.700737274	NA	lncRNA:CR43624	12798208
FBgn0263616	1.156245039	-3.241057932	2.484360291	-1.304584502	0.192034369	NA	lncRNA:CR43625	12797908
FBgn0263618	0.308801109	-1.411147285	3.50580662	-0.402517149	0.68730347	NA	lncRNA:CR43627	12798360
FBgn0263622	0.142880642	-0.696771309	3.533811541	-0.197172741	0.843692361	NA	lncRNA:CR43631	12798264
FBgn0263623	0.154400554	-0.696766805	3.533811541	-0.197171467	0.843693359	NA	lncRNA:CR43632	12798265
FBgn0263624	0	NA	NA	NA	NA	NA	lncRNA:CR43633	12798266
FBgn0263625	0.092133541	0.73492884	3.532449951	0.208050744	0.835189346	NA	lncRNA:CR43634	12798267
FBgn0263627	0	NA	NA	NA	NA	NA	asRNA:CR43636	12797973
FBgn0263629	0	NA	NA	NA	NA	NA	mir-3643	12798332
FBgn0263630	0	NA	NA	NA	NA	NA	mir-3641	12798096
FBgn0263631	1.163652934	0.445944688	2.034614684	0.219178939	0.826510661	NA	mir-3645	12798116
FBgn0263632	0	NA	NA	NA	NA	NA	mir-3642	12798203
FBgn0263633	0	NA	NA	NA	NA	NA	mir-3644	12797905
FBgn0263647	0	NA	NA	NA	NA	NA	CG43638	14462851
FBgn0263649	0.170984983	0.767446059	3.531257597	0.21732939	0.827951655	NA	lncRNA:CR43640	14462765
FBgn0263651	0.092133541	0.73492884	3.532449951	0.208050744	0.835189346	NA	lncRNA:CR43642	14462468
FBgn0263652	0.889782804	1.448567939	2.804790604	0.516462062	0.605531729	NA	lncRNA:CR43643	14462521
FBgn0263653	0.4091904	-1.701452109	3.4923127	-0.487199245	0.626117141	NA	lncRNA:CR43644	14462522
FBgn0263657	0	NA	NA	NA	NA	NA	lncRNA:CR43648	14462654
FBgn0263658	0.479786092	-0.76303764	3.51482348	-0.217091312	0.828137185	NA	lncRNA:CR43649	14462655
FBgn0263661	0	NA	NA	NA	NA	NA	lncRNA:CR43652	14462854
FBgn0263664	0	NA	NA	NA	NA	NA	lncRNA:CR43655	14462509
FBgn0263665	0.854871609	-1.232612281	3.352327274	-0.367688528	0.713105495	NA	lncRNA:CR43656	14462419
FBgn0263707	0	NA	NA	NA	NA	NA	CG43659	14462625
FBgn0263708	0	NA	NA	NA	NA	NA	lncRNA:CR43660	14462599
FBgn0263709	0	NA	NA	NA	NA	NA	lncRNA:CR43661	14462600
FBgn0263741	0	NA	NA	NA	NA	NA	CG43666	14462614
FBgn0263742	0.606742686	2.710475246	3.449079729	0.785854622	0.431952662	NA	CG43667	14462615
FBgn0263743	0.142880642	-0.696771309	3.533811541	-0.197172741	0.843692361	NA	CG43668	14462617
FBgn0263748	0	NA	NA	NA	NA	NA	CG43673	14462401
FBgn0263757	0	NA	NA	NA	NA	NA	Rpb4	14462484
FBgn0263760	0.170984983	0.767446059	3.531257597	0.21732939	0.827951655	NA	CG43677	14462616
FBgn0263761	0.456746267	-0.40121061	3.470423158	-0.115608556	0.907962782	NA	CG43678	14462860
FBgn0263767	0.29054819	1.576144461	3.517563802	0.448078429	0.654096595	NA	lncRNA:CR43684	14462863
FBgn0263770	1.069714326	2.470856088	2.258226136	1.094157954	0.273885709	NA	CR43687	14462602
FBgn0263771	0	NA	NA	NA	NA	NA	CR43688	14462603
FBgn0263774	0.170984983	0.767446059	3.531257597	0.21732939	0.827951655	NA	CG43691	14462585
FBgn0263777	0.882009688	2.318961059	2.865101011	0.809381956	0.418295478	NA	CG43694	14462512
FBgn0263802	0	NA	NA	NA	NA	NA	lncRNA:CR43605	12798401
FBgn0263834	0.610945321	-0.789652098	2.726671672	-0.289602927	0.772120027	NA	CR43696	14462504
FBgn0263835	0	NA	NA	NA	NA	NA	CR43697	14462505
FBgn0263841	0.2045952	-1.144086431	3.519410427	-0.325079003	0.74512128	NA	CG43702	14462901
FBgn0263844	0	NA	NA	NA	NA	NA	lncRNA:CR43705	14462895
FBgn0263845	0.29054819	1.576144461	3.517563802	0.448078429	0.654096595	NA	lncRNA:CR43706	14462896
FBgn0263847	0	NA	NA	NA	NA	NA	snRNA:LU	14462681
FBgn0263848	0.49637052	0.893351463	3.511345763	0.25441854	0.799172229	NA	CG43709	14462611
FBgn0263849	0.460667703	1.831794389	3.491068749	0.52470877	0.59978566	NA	CG43710	14462612
FBgn0263850	0.606082306	-2.521538714	3.457755122	-0.729241553	0.465853917	NA	CG43711	14462613
FBgn0263866	0.239126414	1.27401199	3.514004272	0.362552772	0.716938995	NA	lncRNA:CR43713	14462703
FBgn0263867	0	NA	NA	NA	NA	NA	lncRNA:CR43714	14462704
FBgn0263868	0	NA	NA	NA	NA	NA	lncRNA:CR43715	14462705
FBgn0263871	0	NA	NA	NA	NA	NA	lncRNA:CR43718	14462652
FBgn0263874	0	NA	NA	NA	NA	NA	lncRNA:CR43721	14462743
FBgn0263971	0	NA	NA	NA	NA	NA	CG43725	14462740
FBgn0263976	0	NA	NA	NA	NA	NA	asRNA:CR43728	14462593
FBgn0263982	0	NA	NA	NA	NA	NA	CG43731	14462799
FBgn0263983	0	NA	NA	NA	NA	NA	CG43732	14462486
FBgn0263985	0	NA	NA	NA	NA	NA	CR43734	14462728
FBgn0263992	0.567249268	-1.936153998	3.485374398	-0.555508183	0.578547115	NA	asRNA:CR43735	14462624
FBgn0263996	0	NA	NA	NA	NA	NA	CG43739	14462810
FBgn0263999	0.980992777	0.635398285	2.735161996	0.232307368	0.81629929	NA	CG43742	14462622
FBgn0264083	0	NA	NA	NA	NA	NA	lncRNA:CR43752	14462725
FBgn0264253	1.063559043	-2.438733306	3.056079096	-0.797994171	0.424873872	NA	Send2	34836
FBgn0264260	0.751659431	-1.119566827	3.445630106	-0.324923684	0.745238832	NA	CG43760	14462778
FBgn0264261	0.634186646	-1.142963494	3.493552488	-0.327163682	0.743544088	NA	lncRNA:CR43761	14462773
FBgn0264262	0.77626072	-0.562063865	3.451304369	-0.16285549	0.870632217	NA	lncRNA:CR43762	14462813
FBgn0264263	0	NA	NA	NA	NA	NA	lncRNA:CR43763	14462779
FBgn0264264	0.103212178	-0.696766805	3.533811541	-0.197171467	0.843693359	NA	lncRNA:CR43764	14462772
FBgn0264266	0.142880642	-0.696771309	3.533811541	-0.197172741	0.843692361	NA	lncRNA:CR43766	14462734
FBgn0264268	0	NA	NA	NA	NA	NA	lncRNA:CR43768	14462404
FBgn0264269	0.303371343	1.639867186	3.51340327	0.466746075	0.640681561	NA	lncRNA:CR43769	14462731
FBgn0264271	0	NA	NA	NA	NA	NA	lncRNA:CR43771	14462578
FBgn0264295	0.696859994	-2.88816569	2.982327505	-0.968426735	0.332831293	NA	CG43773	33617
FBgn0264296	0.239126414	1.27401199	3.514004272	0.362552772	0.716938995	NA	CG43774	14462693
FBgn0264297	0	NA	NA	NA	NA	NA	CG43775	37863
FBgn0264298	0	NA	NA	NA	NA	NA	CG43776	14462630
FBgn0264299	0	NA	NA	NA	NA	NA	CG43777	14462631
FBgn0264302	0	NA	NA	NA	NA	NA	CG43780	38810
FBgn0264303	0	NA	NA	NA	NA	NA	CG43781	14462836
FBgn0264309	0	NA	NA	NA	NA	NA	CG43784	19835787
FBgn0264337	0.222775385	0.053292163	3.52738698	0.015108113	0.987945928	NA	lncRNA:CR43793	14462628
FBgn0264338	0	NA	NA	NA	NA	NA	lncRNA:CR43794	14462629
FBgn0264340	0.142880642	-0.696771309	3.533811541	-0.197172741	0.843692361	NA	CG43796	14462726
FBgn0264341	0	NA	NA	NA	NA	NA	CG43797	14462692
FBgn0264342	0	NA	NA	NA	NA	NA	CG43798	14462699
FBgn0264346	0	NA	NA	NA	NA	NA	lncRNA:CR43802	14462791
FBgn0264350	0	NA	NA	NA	NA	NA	asRNA:CR43806	14462784
FBgn0264351	0.358995755	-1.94260259	3.490504705	-0.55653917	0.577842325	NA	lncRNA:CR43807	14462739
FBgn0264352	0.764039046	2.80196397	2.858398903	0.980256453	0.326959545	NA	lncRNA:CR43808	14462707
FBgn0264358	0.303371343	1.639867186	3.51340327	0.466746075	0.640681561	NA	lncRNA:CR43810	14462586
FBgn0264359	0.619273071	-2.014303675	3.48313965	-0.578301153	0.563060816	NA	lncRNA:CR43811	14462587
FBgn0264363	0	NA	NA	NA	NA	NA	CG43815	14462685
FBgn0264364	0	NA	NA	NA	NA	NA	CG43816	14462783
FBgn0264367	0	NA	NA	NA	NA	NA	lncRNA:CR43819	14462792
FBgn0264369	0.727529917	-0.231375748	2.965605392	-0.078019735	0.937812354	NA	lncRNA:CR43821	14462679
FBgn0264370	0	NA	NA	NA	NA	NA	lncRNA:CR43822	14462684
FBgn0264371	0.142880642	-0.696771309	3.533811541	-0.197172741	0.843692361	NA	lncRNA:CR43823	14462686
FBgn0264372	0.184267081	1.138680143	3.519736399	0.323512904	0.746306837	NA	asRNA:CR43824	14462700
FBgn0264374	0	NA	NA	NA	NA	NA	lncRNA:CR43826	14462782
FBgn0264377	0.531965157	-1.409550046	2.818285999	-0.50014443	0.616973383	NA	CG43829	14462591
FBgn0264378	0.154400554	-0.696766805	3.533811541	-0.197171467	0.843693359	NA	lncRNA:CR43830	14462589
FBgn0264379	0	NA	NA	NA	NA	NA	lncRNA:CR43831	14462590
FBgn0264380	0.631562367	1.895586369	2.654500444	0.714102864	0.475163575	NA	lncRNA:CR43832	14462383
FBgn0264383	0.751659431	-1.119566827	3.445630106	-0.324923684	0.745238832	NA	lncRNA:CR43835	14462386
FBgn0264384	1.001981341	-1.364046745	2.400682256	-0.568191289	0.569905086	NA	lncRNA:CR43836	14462390
FBgn0264392	0.3068928	-1.46827716	3.501906281	-0.419279399	0.675011951	NA	lncRNA:CR43840	14462785
FBgn0264394	0.516060892	-1.864538035	3.487580482	-0.534622224	0.592911112	NA	asRNA:CR43842	14462412
FBgn0264428	0.170984983	0.767446059	3.531257597	0.21732939	0.827951655	NA	lncRNA:CR43846	14462508
FBgn0264429	0.891101542	0.131308627	3.297464119	0.039821094	0.968235759	NA	lncRNA:CR43847	14462520
FBgn0264430	0	NA	NA	NA	NA	NA	lncRNA:CR43848	14462466
FBgn0264433	0	NA	NA	NA	NA	NA	CG43851	14462678
FBgn0264434	0	NA	NA	NA	NA	NA	lncRNA:CR43852	14462677
FBgn0264435	0	NA	NA	NA	NA	NA	lncRNA:CR43853	14462768
FBgn0264436	0.142880642	-0.696771309	3.533811541	-0.197172741	0.843692361	NA	lncRNA:CR43854	14462769
FBgn0264440	0.13238636	0.745905716	3.533811541	0.211076824	0.832827325	NA	lncRNA:CR43858	14462790
FBgn0264444	0	NA	NA	NA	NA	NA	lncRNA:CR43862	14462415
FBgn0264445	0.62545455	0.637967105	3.168061259	0.201374611	0.840405666	NA	lncRNA:CR43863	14462374
FBgn0264447	0.39715908	1.6786314	3.494651048	0.480343066	0.630983471	NA	asRNA:CR43865	14462730
FBgn0264468	0.463122511	-2.155033352	3.370716526	-0.639339836	0.522601879	NA	asRNA:CR43876	14462888
FBgn0264470	0.46826618	-0.774333085	3.435898405	-0.225365536	0.82169492	NA	lncRNA:CR43878	14462911
FBgn0264474	0	NA	NA	NA	NA	NA	lncRNA:CR43882	14462832
FBgn0264476	0.87030257	-0.531023628	2.468381824	-0.215130262	0.829665761	NA	lncRNA:CR43884	14462834
FBgn0264478	0.308721957	-1.743115158	3.503358101	-0.497555519	0.618797362	NA	CG43886	14462840
FBgn0264479	1.084204955	0.453208629	2.662377555	0.170227032	0.864831594	NA	lncRNA:CR43887	14462848
FBgn0264480	0	NA	NA	NA	NA	NA	lncRNA:CR43888	14462909
FBgn0264483	0	NA	NA	NA	NA	NA	asRNA:CR43891	14462873
FBgn0264484	0	NA	NA	NA	NA	NA	lncRNA:CR43892	14462884
FBgn0264486	0.410111397	2.13548466	3.481189765	0.613435292	0.539588556	NA	CG43894	39464
FBgn0264487	0	NA	NA	NA	NA	NA	CG43895	14462910
FBgn0264488	0.615252548	1.141569379	3.462533779	0.329691911	0.741632766	NA	CG43896	39360
FBgn0264496	0.772759047	-2.70367707	2.844413659	-0.950521757	0.341847204	NA	asRNA:CR43898	14462592
FBgn0264506	0.26477272	1.34627316	3.509968681	0.383557029	0.701306794	NA	lncRNA:CR43905	14462549
FBgn0264509	1.231048329	-1.283884102	1.953782745	-0.657127363	0.511099026	NA	asRNA:CR43908	14462395
FBgn0264512	0	NA	NA	NA	NA	NA	lncRNA:CR43911	14462858
FBgn0264513	0	NA	NA	NA	NA	NA	lncRNA:CR43912	14462857
FBgn0264514	0.548394322	0.209288379	3.501587998	0.059769561	0.952339169	NA	lncRNA:CR43913	14462856
FBgn0264515	0.308801109	-1.411147285	3.50580662	-0.402517149	0.68730347	NA	lncRNA:CR43914	19835323
FBgn0264516	0.235598538	0.086585797	3.525971287	0.02455658	0.980408653	NA	CG43915	14462830
FBgn0264518	0	NA	NA	NA	NA	NA	lncRNA:CR43917	14462828
FBgn0264540	0	NA	NA	NA	NA	NA	CG43919	14462588
FBgn0264543	0.619273071	-2.014303675	3.48313965	-0.578301153	0.563060816	NA	CG43922	14462712
FBgn0264544	0	NA	NA	NA	NA	NA	CG43923	14462775
FBgn0264545	0.170984983	0.767446059	3.531257597	0.21732939	0.827951655	NA	CG43924	14462777
FBgn0264547	0.170984983	0.767446059	3.531257597	0.21732939	0.827951655	NA	asRNA:CR43926	14462708
FBgn0264550	0.286786914	-0.035141652	3.518822797	-0.009986764	0.992031848	NA	lncRNA:CR43929	14462899
FBgn0264551	0.142880642	-0.696771309	3.533811541	-0.197172741	0.843692361	NA	lncRNA:CR43930	14462898
FBgn0264552	0.154400554	-0.696766805	3.533811541	-0.197171467	0.843693359	NA	CG43931	14462897
FBgn0264553	0	NA	NA	NA	NA	NA	lncRNA:CR43932	14462827
FBgn0264563	0.967567597	1.205779512	2.391073488	0.504283753	0.614061993	NA	CG43935	14462523
FBgn0264566	0.678405574	0.138574735	3.126650137	0.044320512	0.964648921	NA	CG43938	14462900
FBgn0264570	0.602414726	0.406423652	3.168151831	0.128284146	0.897924111	NA	lncRNA:CR43942	14462917
FBgn0264573	0.621808144	2.757251578	3.098769856	0.88978908	0.373579151	NA	lncRNA:CR43945	14462894
FBgn0264599	0.375580183	-0.178357466	3.485507332	-0.051171164	0.95918913	NA	asRNA:CR43948	14462575
FBgn0264601	0.859694044	0.452158581	3.322453479	0.136091772	0.891748732	NA	lncRNA:CR43950	19835707
FBgn0264603	0.3068928	-1.46827716	3.501906281	-0.419279399	0.675011951	NA	lncRNA:CR43952	19835911
FBgn0264604	0	NA	NA	NA	NA	NA	lncRNA:CR43953	14462841
FBgn0264605	0	NA	NA	NA	NA	NA	CG43954	14462875
FBgn0264677	0	NA	NA	NA	NA	NA	lncRNA:CR43962	14462417
FBgn0264697	0	NA	NA	NA	NA	NA	lncRNA:CR43966	14462885
FBgn0264698	0	NA	NA	NA	NA	NA	lncRNA:CR43967	14462914
FBgn0264700	0.721649823	-2.134274924	3.418315354	-0.624364549	0.532388201	NA	lncRNA:CR43969	14462823
FBgn0264702	0	NA	NA	NA	NA	NA	asRNA:CR43971	14462866
FBgn0264705	1.027015777	0.663721853	3.150766199	0.210654111	0.833157185	NA	lncRNA:CR43974	14462839
FBgn0264708	0.154400554	-0.696766805	3.533811541	-0.197171467	0.843693359	NA	lncRNA:CR43977	14462906
FBgn0264709	0.327147724	0.229451723	3.498980517	0.065576736	0.947714811	NA	lncRNA:CR43978	14462908
FBgn0264713	1.128639678	-1.86180439	2.061589182	-0.903091851	0.366477149	NA	asRNA:CR43981	14462408
FBgn0264714	0	NA	NA	NA	NA	NA	CG43982	14462620
FBgn0264715	0	NA	NA	NA	NA	NA	lncRNA:CR43983	14462619
FBgn0264716	0	NA	NA	NA	NA	NA	lncRNA:CR43984	14462621
FBgn0264717	0	NA	NA	NA	NA	NA	lncRNA:CR43985	14462881
FBgn0264719	0	NA	NA	NA	NA	NA	lncRNA:CR43987	14462880
FBgn0264722	0.246092821	-1.445661795	3.520056986	-0.410692725	0.681297862	NA	lncRNA:CR43990	14462846
FBgn0264725	0.924336714	-3.330373601	3.262236328	-1.020886676	0.307308132	NA	CG43993	14462850
FBgn0264726	0	NA	NA	NA	NA	NA	lncRNA:CR43994	14462849
FBgn0264738	1.135333963	-2.538037585	3.4694143	-0.731546413	0.464445466	NA	CG43996	32689
FBgn0264739	0.751659431	-1.119566827	3.445630106	-0.324923684	0.745238832	NA	CG43997	14462405
FBgn0264740	0	NA	NA	NA	NA	NA	CG43998	19836181
FBgn0264741	0	NA	NA	NA	NA	NA	CG43999	42827
FBgn0264742	0	NA	NA	NA	NA	NA	CG44000	14462701
FBgn0264743	0	NA	NA	NA	NA	NA	CG44001	326173
FBgn0264747	0.513323575	1.318172721	3.329483243	0.395909102	0.692172086	NA	CG44005	5740769
FBgn0264775	0.7160832	-2.133165504	3.475592923	-0.613755854	0.539376673	NA	CG44013	14462476
FBgn0264786	0	NA	NA	NA	NA	NA	lncRNA:CR44016	14462391
FBgn0264792	0.142880642	-0.696771309	3.533811541	-0.197172741	0.843692361	NA	lncRNA:CR44022	14462526
FBgn0264810	0.665262903	0.612584759	3.440064869	0.178073607	0.858665169	NA	Pburs	34845
FBgn0264818	0	NA	NA	NA	NA	NA	lncRNA:CR44026	14462406
FBgn0264820	0.313865625	0.074909752	3.507626756	0.021356249	0.982961473	NA	CR44028	14462357
FBgn0264824	0	NA	NA	NA	NA	NA	lncRNA:CR44032	19836110
FBgn0264825	0.285761285	-1.380935853	3.506099129	-0.393866745	0.693679423	NA	lncRNA:CR44033	14462498
FBgn0264828	0	NA	NA	NA	NA	NA	lncRNA:CR44036	14462453
FBgn0264830	0.286786914	-0.035141652	3.518822797	-0.009986764	0.992031848	NA	CG44038	14462454
FBgn0264831	0.64218206	0.911928468	3.090633399	0.295061999	0.767946519	NA	lncRNA:CR44039	14462456
FBgn0264832	0.767880021	-0.098040232	3.430148918	-0.028581917	0.977198034	NA	CG44040	14462475
FBgn0264836	0	NA	NA	NA	NA	NA	CG44044	14462479
FBgn0264837	0.737398825	-1.353998656	2.953613635	-0.458421048	0.646649973	NA	asRNA:CR44045	14462527
FBgn0264840	0	NA	NA	NA	NA	NA	lncRNA:CR44048	14462492
FBgn0264845	0.695681886	1.024490684	3.446882582	0.297222391	0.766296728	NA	Tep5	35250
FBgn0264857	0.341969966	1.539820969	3.502961385	0.439576918	0.660243561	NA	lncRNA:iab8	12798430
FBgn0264864	0.276400622	1.420738885	3.508856574	0.404900814	0.68555042	NA	lncRNA:CR44055	14462665
FBgn0264865	0.705960189	0.225909699	3.434053213	0.065785148	0.947548881	NA	lncRNA:CR44056	14462812
FBgn0264867	0.451681751	-2.185855601	3.474935023	-0.629034956	0.529326171	NA	lncRNA:CR44058	14462695
FBgn0264868	0	NA	NA	NA	NA	NA	lncRNA:CR44059	14462696
FBgn0264870	0	NA	NA	NA	NA	NA	lncRNA:CR44061	14462657
FBgn0264873	1.256498604	-0.918063821	2.679434746	-0.342633394	0.731874276	NA	asRNA:CR44064	14462659
FBgn0264877	1.099386298	1.825793453	3.162453114	0.577334552	0.563713477	NA	lncRNA:CR44068	14462568
FBgn0264880	0	NA	NA	NA	NA	NA	asRNA:CR44071	14462560
FBgn0264882	0	NA	NA	NA	NA	NA	lncRNA:CR44073	14462662
FBgn0264883	0.428641927	-1.717194034	3.491740707	-0.491787386	0.622869655	NA	lncRNA:CR44074	14462663
FBgn0264884	0	NA	NA	NA	NA	NA	lncRNA:CR44075	14462664
FBgn0264885	0	NA	NA	NA	NA	NA	lncRNA:CR44076	14462689
FBgn0264886	0.503899134	1.878212924	3.487587735	0.538542129	0.590202828	NA	lncRNA:CR44077	14462690
FBgn0264887	1.241984016	-3.740591604	2.512565856	-1.488753656	0.13655225	NA	lncRNA:CR44078	14462691
FBgn0264888	0	NA	NA	NA	NA	NA	CR44079	14462717
FBgn0264889	0.275267002	0.024569456	3.533811541	0.006952679	0.99445261	NA	lncRNA:CR44080	14462697
FBgn0264890	0	NA	NA	NA	NA	NA	lncRNA:CR44081	14462713
FBgn0264891	0.103212178	-0.696766805	3.533811541	-0.197171467	0.843693359	NA	lncRNA:CR44082	14462719
FBgn0264893	0	NA	NA	NA	NA	NA	lncRNA:CR44084	14462384
FBgn0264896	0.325385537	0.024569456	3.533811541	0.006952679	0.99445261	NA	asRNA:CR44087	14462502
FBgn0264897	0.7160832	-2.133165504	3.475592923	-0.613755854	0.539376673	NA	CG44088	14462434
FBgn0264899	0	NA	NA	NA	NA	NA	CG44090	14462482
FBgn0264900	0.170984983	0.767446059	3.531257597	0.21732939	0.827951655	NA	lncRNA:CR44091	14462531
FBgn0264903	0.297281197	-1.614774913	3.513091028	-0.459645053	0.645771015	NA	CG44094	14462474
FBgn0264906	0	NA	NA	NA	NA	NA	lncRNA:CR44097	14462516
FBgn0264909	0.239126414	1.27401199	3.514004272	0.362552772	0.716938995	NA	lncRNA:CR44100	14462535
FBgn0264912	0.273963761	-0.077840126	3.522350458	-0.022098916	0.982369051	NA	lncRNA:CR44103	14462436
FBgn0264914	0	NA	NA	NA	NA	NA	lncRNA:CR44105	14462539
FBgn0264915	1.053169717	-1.461552088	2.074068309	-0.704678859	0.481010111	NA	asRNA:CR44106	14462493
FBgn0264940	0	NA	NA	NA	NA	NA	lncRNA:CR44109	14462418
FBgn0264941	0.552801244	1.980310282	3.486200494	0.568042568	0.570006064	NA	lncRNA:CR44110	14462400
FBgn0264943	0	NA	NA	NA	NA	NA	lncRNA:CR44112	14462675
FBgn0264948	0	NA	NA	NA	NA	NA	lncRNA:CR44117	14462377
FBgn0264949	0	NA	NA	NA	NA	NA	lncRNA:CR44118	14462379
FBgn0264957	0.597816035	2.022410343	3.483289599	0.58060356	0.561507672	NA	lncRNA:CR44126	14462543
FBgn0264961	0.87354646	0.731556466	2.486022114	0.294267884	0.768553212	NA	asRNA:CR44130	14462545
FBgn0264985	0	NA	NA	NA	NA	NA	lncRNA:CR44136	14462529
FBgn0264988	0.416844404	-0.831013393	3.510983216	-0.236689651	0.812897564	NA	CG44139	14462674
FBgn0264990	0	NA	NA	NA	NA	NA	CG44141	14462774
FBgn0264992	0.309636535	-1.449133479	3.503952247	-0.413571127	0.679188222	NA	lncRNA:CR44143	14462745
FBgn0264993	0	NA	NA	NA	NA	NA	asRNA:CR44144	14462747
FBgn0264994	0.513396309	-2.44881931	3.459056087	-0.707944378	0.478979799	NA	lncRNA:CR44145	14462746
FBgn0264995	0.84458353	2.24853948	2.480241809	0.90658075	0.364628545	NA	lncRNA:CR44146	14462809
FBgn0264996	0.429667557	-0.831013036	3.510983236	-0.236689548	0.812897644	NA	asRNA:CR44147	14462680
FBgn0264997	0.13238636	0.745905716	3.533811541	0.211076824	0.832827325	NA	lncRNA:CR44148	14462720
FBgn0264998	0.655970818	-0.03570774	3.100824226	-0.011515564	0.990812112	NA	lncRNA:CR44149	14462732
FBgn0264999	0.887068183	-1.098858088	3.329534866	-0.330033513	0.74137464	NA	lncRNA:CR44150	14462733
FBgn0265000	0.1022976	-0.696771309	3.533811541	-0.197172741	0.843692361	NA	lncRNA:CR44151	14462786
FBgn0265001	0.484850608	0.639553664	3.469106716	0.184356872	0.853733501	NA	ppk18	34295
FBgn0265038	0.308801109	-1.411147285	3.50580662	-0.402517149	0.68730347	NA	asRNA:CR44155	14462431
FBgn0265039	0	NA	NA	NA	NA	NA	lncRNA:CR44156	14462432
FBgn0265047	0.406350121	0.408240205	3.481015912	0.117276167	0.90664121	NA	FDY	8674077
FBgn0265051	1.044809054	-0.532593806	2.749790717	-0.193685215	0.846422369	NA	lncRNA:CR44166	14462552
FBgn0265062	0	NA	NA	NA	NA	NA	lncRNA:CR44173	19835013
FBgn0265063	0.092133541	0.73492884	3.532449951	0.208050744	0.835189346	NA	CG44174	14462489
FBgn0265064	0	NA	NA	NA	NA	NA	lncRNA:CR44175	14462490
FBgn0265069	0	NA	NA	NA	NA	NA	lncRNA:CR44180	14462737
FBgn0265071	1.008246534	-3.334374632	3.191444943	-1.044785259	0.296122229	NA	asRNA:CR44182	14462742
FBgn0265072	0.154400554	-0.696766805	3.533811541	-0.197171467	0.843693359	NA	lncRNA:CR44183	14462755
FBgn0265076	0.103212178	-0.696766805	3.533811541	-0.197171467	0.843693359	NA	lncRNA:CR44187	14462807
FBgn0265078	0	NA	NA	NA	NA	NA	lncRNA:CR44189	14462801
FBgn0265079	0.154400554	-0.696766805	3.533811541	-0.197171467	0.843693359	NA	lncRNA:CR44190	14462803
FBgn0265080	0	NA	NA	NA	NA	NA	lncRNA:CR44191	14462802
FBgn0265081	0.142880642	-0.696771309	3.533811541	-0.197172741	0.843692361	NA	asRNA:CR44192	14462447
FBgn0265083	0	NA	NA	NA	NA	NA	CG44194	14462463
FBgn0265085	0.1022976	-0.696771309	3.533811541	-0.197172741	0.843692361	NA	lncRNA:CR44196	14462770
FBgn0265087	0.441187469	-0.589117191	3.477388787	-0.169413668	0.865471273	NA	lncRNA:CR44198	14462757
FBgn0265095	0	NA	NA	NA	NA	NA	lncRNA:CR44200	14462559
FBgn0265097	0.154400554	-0.696766805	3.533811541	-0.197171467	0.843693359	NA	lncRNA:CR44202	19835025
FBgn0265098	0.303371343	1.639867186	3.51340327	0.466746075	0.640681561	NA	lncRNA:CR44203	14462563
FBgn0265099	0	NA	NA	NA	NA	NA	lncRNA:CR44204	19835135
FBgn0265105	0.308801109	-1.411147285	3.50580662	-0.402517149	0.68730347	NA	asRNA:CR44207	14462573
FBgn0265138	0.622795457	-0.587331225	2.724222537	-0.215595906	0.829302748	NA	Gr22c	117499
FBgn0265142	0	NA	NA	NA	NA	NA	Ir56e	14462606
FBgn0265143	0	NA	NA	NA	NA	NA	lncRNA:CR44212	14462607
FBgn0265144	0.142880642	-0.696771309	3.533811541	-0.197172741	0.843692361	NA	lncRNA:CR44213	14462608
FBgn0265145	0.3068928	-1.46827716	3.501906281	-0.419279399	0.675011951	NA	lncRNA:CR44214	19835561
FBgn0265146	0.154400554	-0.696766805	3.533811541	-0.197171467	0.843693359	NA	CG44215	14462470
FBgn0265147	0.513323575	1.318172721	3.329483243	0.395909102	0.692172086	NA	lncRNA:CR44216	14462763
FBgn0265148	0.170984983	0.767446059	3.531257597	0.21732939	0.827951655	NA	lncRNA:CR44217	14462814
FBgn0265154	0	NA	NA	NA	NA	NA	Ir60f	14462632
FBgn0265155	0.933215735	1.49803429	2.145045326	0.698369527	0.484946128	NA	asRNA:CR44224	14462736
FBgn0265156	1.168734971	2.518718354	2.194702941	1.147635202	0.251119191	NA	lncRNA:CR44225	14462510
FBgn0265157	0.170984983	0.767446059	3.531257597	0.21732939	0.827951655	NA	lncRNA:CR44226	14462511
FBgn0265158	0	NA	NA	NA	NA	NA	CG44227	14462442
FBgn0265159	1.113176687	-1.182122987	3.242963836	-0.364519325	0.715470246	NA	asRNA:CR44228	14462443
FBgn0265160	0.655098844	1.222551578	3.457599273	0.353583941	0.723650711	NA	lncRNA:CR44229	19835607
FBgn0265162	0.154400554	-0.696766805	3.533811541	-0.197171467	0.843693359	NA	lncRNA:CR44231	14462457
FBgn0265163	0.327147724	0.229451723	3.498980517	0.065576736	0.947714811	NA	lncRNA:CR44232	14462459
FBgn0265165	0	NA	NA	NA	NA	NA	lncRNA:CR44234	14462460
FBgn0265166	0	NA	NA	NA	NA	NA	asRNA:CR44235	14462461
FBgn0265167	0	NA	NA	NA	NA	NA	lncRNA:CR44236	14462462
FBgn0265169	0	NA	NA	NA	NA	NA	asRNA:CR44238	14462480
FBgn0265188	0	NA	NA	NA	NA	NA	CG44253	19835865
FBgn0265196	0	NA	NA	NA	NA	NA	lncRNA:CR44256	19835277
FBgn0265198	0	NA	NA	NA	NA	NA	lncRNA:CR44258	19834951
FBgn0265200	0	NA	NA	NA	NA	NA	lncRNA:CR44260	19835938
FBgn0265202	0.170984983	0.767446059	3.531257597	0.21732939	0.827951655	NA	lncRNA:CR44262	19835333
FBgn0265203	0.2045952	-1.144086431	3.519410427	-0.325079003	0.74512128	NA	lncRNA:CR44263	19835828
FBgn0265204	0.360824911	-1.55953857	3.498933887	-0.445718216	0.655800805	NA	lncRNA:CR44264	19835015
FBgn0265253	0.4091904	-1.701452109	3.4923127	-0.487199245	0.626117141	NA	asRNA:CR44267	19835779
FBgn0265255	0.577568504	1.636808209	3.256771853	0.502586083	0.615255316	NA	lncRNA:CR44269	19835478
FBgn0265256	0	NA	NA	NA	NA	NA	CG44270	19835022
FBgn0265257	0.928909606	-2.34969932	3.475300891	-0.676113923	0.498968317	NA	CG44271	19835868
FBgn0265264	0.13238636	0.745905716	3.533811541	0.211076824	0.832827325	NA	CG17097	34461
FBgn0265267	0.170984983	0.767446059	3.531257597	0.21732939	0.827951655	NA	CG18258	32708
FBgn0265268	1.216854417	1.066190332	2.622236953	0.406595724	0.684304939	NA	CG18234	40024
FBgn0265269	1.183778604	-3.553193452	2.503372578	-1.419362617	0.155793325	NA	CG15425	33630
FBgn0265271	0.154400554	-0.696766805	3.533811541	-0.197171467	0.843693359	NA	CG14717	41412
FBgn0265300	0.286786914	-0.035141652	3.518822797	-0.009986764	0.992031848	NA	lncRNA:CR44273	19835550
FBgn0265302	1.043961125	0.676402983	3.120155776	0.216785004	0.828375899	NA	asRNA:CR44275	19835544
FBgn0265304	0	NA	NA	NA	NA	NA	lncRNA:CR44277	19835399
FBgn0265305	0	NA	NA	NA	NA	NA	lncRNA:CR44278	19836002
FBgn0265307	0.206424357	-1.128112444	3.521498465	-0.320350117	0.748702936	NA	lncRNA:CR44280	19835355
FBgn0265309	0	NA	NA	NA	NA	NA	lncRNA:CR44282	19835709
FBgn0265311	0.26477272	1.34627316	3.509968681	0.383557029	0.701306794	NA	lncRNA:CR44284	19835890
FBgn0265312	0.95880041	1.352683064	2.662093899	0.50812748	0.611363945	NA	lncRNA:CR44285	19835297
FBgn0265314	0	NA	NA	NA	NA	NA	asRNA:CR44287	19836052
FBgn0265315	1.007253732	0.052415185	1.887245394	0.027773381	0.977842897	NA	lncRNA:CR44288	19834894
FBgn0265316	0.606742686	2.710475246	3.449079729	0.785854622	0.431952662	NA	lncRNA:CR44289	19835819
FBgn0265317	0.170984983	0.767446059	3.531257597	0.21732939	0.827951655	NA	CG44290	19835591
FBgn0265339	0.698609998	-2.90036599	3.438944077	-0.84338853	0.399011185	NA	asRNA:CR44293	19836033
FBgn0265341	0.452958452	-0.924354714	3.431036941	-0.269409724	0.787614404	NA	lncRNA:CR44295	19834746
FBgn0265349	0	NA	NA	NA	NA	NA	Sfp33A4	8674007
FBgn0265363	0.405999166	0.457872625	3.48144381	0.131518028	0.895365526	NA	asRNA:CR44304	19834903
FBgn0265364	0	NA	NA	NA	NA	NA	lncRNA:CR44305	19835238
FBgn0265365	0.325385537	0.024569456	3.533811541	0.006952679	0.99445261	NA	lncRNA:CR44306	19835644
FBgn0265366	0.325385537	0.024569456	3.533811541	0.006952679	0.99445261	NA	lncRNA:CR44307	19834743
FBgn0265367	0.742507552	-0.918078688	3.442240458	-0.266709633	0.789692737	NA	lncRNA:CR44308	19836131
FBgn0265368	0	NA	NA	NA	NA	NA	lncRNA:CR44309	19835843
FBgn0265369	0.7579489	0.190705562	2.955881651	0.06451732	0.948558316	NA	lncRNA:CR44310	19834825
FBgn0265370	0.896025427	-0.330892179	2.360863514	-0.140157267	0.888535734	NA	lncRNA:CR44311	19835452
FBgn0265371	0.308801109	-1.411147285	3.50580662	-0.402517149	0.68730347	NA	lncRNA:CR44312	19835839
FBgn0265374	0	NA	NA	NA	NA	NA	lncRNA:CR44315	19835831
FBgn0265375	0.2045952	-1.144086431	3.519410427	-0.325079003	0.74512128	NA	lncRNA:CR44316	19836074
FBgn0265378	1.124657559	1.064602397	2.057291686	0.517477616	0.604822791	NA	lncRNA:CR44319	19834794
FBgn0265382	0.428597716	-0.616451618	3.520947013	-0.175081197	0.861015833	NA	lncRNA:CR44323	19834806
FBgn0265383	1.122703733	0.949986018	3.220358243	0.294993894	0.767998544	NA	lncRNA:CR44324	19835943
FBgn0265414	0	NA	NA	NA	NA	NA	lncRNA:CR44326	19835512
FBgn0265417	0.170984983	0.767446059	3.531257597	0.21732939	0.827951655	NA	CG44329	19836089
FBgn0265418	1.151082965	-1.794709216	2.59112198	-0.692637872	0.488536837	NA	lncRNA:CR44330	19834750
FBgn0265423	0	NA	NA	NA	NA	NA	CG44335	19834757
FBgn0265424	0	NA	NA	NA	NA	NA	lncRNA:TS14	19835342
FBgn0265425	0	NA	NA	NA	NA	NA	lncRNA:CR44337	19835954
FBgn0265426	0.399578797	-2.06542645	3.48236376	-0.593110483	0.553107216	NA	lncRNA:CR44338	19836236
FBgn0265429	0.341969966	1.539820969	3.502961385	0.439576918	0.660243561	NA	CG44341	19836253
FBgn0265444	0	NA	NA	NA	NA	NA	lncRNA:CR44344	19835058
FBgn0265445	0.341969966	1.539820969	3.502961385	0.439576918	0.660243561	NA	lncRNA:CR44345	19835748
FBgn0265446	0	NA	NA	NA	NA	NA	lncRNA:CR44346	19834723
FBgn0265449	0	NA	NA	NA	NA	NA	lncRNA:CR44349	19835424
FBgn0265450	0.835646407	-1.450579491	3.431530635	-0.422720834	0.672498953	NA	lncRNA:CR44350	19836075
FBgn0265452	0	NA	NA	NA	NA	NA	lncRNA:CR44352	19835841
FBgn0265454	0.959572184	-0.555616329	3.369072089	-0.164916723	0.869009529	NA	lncRNA:CR44354	19835520
FBgn0265455	1.181335891	1.755562104	2.424581004	0.724068242	0.469023841	NA	CG44355	19835366
FBgn0265458	0	NA	NA	NA	NA	NA	asRNA:CR44358	19835044
FBgn0265469	0.13238636	0.745905716	3.533811541	0.211076824	0.832827325	NA	CG44362	19835887
FBgn0265500	0.170984983	0.767446059	3.531257597	0.21732939	0.827951655	NA	lncRNA:CR44369	19835725
FBgn0265509	0	NA	NA	NA	NA	NA	lncRNA:CR44371	19835250
FBgn0265510	1.031933245	-1.686539398	2.614924015	-0.644966885	0.518948646	NA	asRNA:CR44372	19835460
FBgn0265511	0.184267081	1.138680143	3.519736399	0.323512904	0.746306837	NA	lncRNA:CR44373	19835349
FBgn0265526	0	NA	NA	NA	NA	NA	lncRNA:CR44376	19835406
FBgn0265527	0	NA	NA	NA	NA	NA	lncRNA:CR44377	19834878
FBgn0265529	1.041760857	-0.602188366	1.867014061	-0.322540884	0.74704297	NA	lncRNA:CR44379	19835895
FBgn0265537	0	NA	NA	NA	NA	NA	lncRNA:CR44387	19835703
FBgn0265538	0	NA	NA	NA	NA	NA	CG44388	19834768
FBgn0265539	0	NA	NA	NA	NA	NA	lncRNA:CR44389	19835362
FBgn0265543	0	NA	NA	NA	NA	NA	lncRNA:CR44393	19836001
FBgn0265544	1.101646257	-0.47074608	2.395395447	-0.196521239	0.844202211	NA	CR44394	19835500
FBgn0265545	0	NA	NA	NA	NA	NA	lncRNA:CR44395	19836151
FBgn0265547	0	NA	NA	NA	NA	NA	lncRNA:CR44397	19835414
FBgn0265548	0	NA	NA	NA	NA	NA	lncRNA:CR44398	19834769
FBgn0265549	0	NA	NA	NA	NA	NA	lncRNA:CR44399	19835949
FBgn0265550	0	NA	NA	NA	NA	NA	lncRNA:CR44400	19835886
FBgn0265551	0.378698222	0.719573354	3.490213344	0.206168874	0.836659001	NA	lncRNA:CR44401	19834954
FBgn0265579	0.206424357	-1.128112444	3.521498465	-0.320350117	0.748702936	NA	CG44406	19836138
FBgn0265582	0	NA	NA	NA	NA	NA	lncRNA:CR44409	19836067
FBgn0265586	0.941155557	-2.297072408	2.392586029	-0.960079337	0.337015287	NA	lncRNA:CR44413	19836020
FBgn0265587	0.170984983	0.767446059	3.531257597	0.21732939	0.827951655	NA	lncRNA:CR44414	19835174
FBgn0265588	0	NA	NA	NA	NA	NA	lncRNA:CR44415	19835726
FBgn0265589	0.103212178	-0.696766805	3.533811541	-0.197171467	0.843693359	NA	asRNA:CR44416	19834735
FBgn0265591	0.206424357	-1.128112444	3.521498465	-0.320350117	0.748702936	NA	lncRNA:CR44418	19835040
FBgn0265592	0.184267081	1.138680143	3.519736399	0.323512904	0.746306837	NA	lncRNA:CR44419	19834967
FBgn0265593	0	NA	NA	NA	NA	NA	lncRNA:CR44420	19834828
FBgn0265594	0.325385537	0.024569456	3.533811541	0.006952679	0.99445261	NA	lncRNA:CR44421	19835417
FBgn0265606	0.13238636	0.745905716	3.533811541	0.211076824	0.832827325	NA	Prosalpha4T1	42457
FBgn0265607	0	NA	NA	NA	NA	NA	beat-IIIa	35035
FBgn0265608	0	NA	NA	NA	NA	NA	CG44426	19836188
FBgn0265609	0	NA	NA	NA	NA	NA	asRNA:CR44427	19835565
FBgn0265610	0	NA	NA	NA	NA	NA	CG44428	19836117
FBgn0265612	0	NA	NA	NA	NA	NA	lncRNA:CR44430	19835618
FBgn0265614	0.1022976	-0.696771309	3.533811541	-0.197172741	0.843692361	NA	lncRNA:CR44432	19835891
FBgn0265625	0.884045791	-0.63250873	3.309222957	-0.191135121	0.848419732	NA	CG44433	37150
FBgn0265626	0	NA	NA	NA	NA	NA	CG44434	19836171
FBgn0265627	0	NA	NA	NA	NA	NA	CG44435	19835622
FBgn0265631	0.787889363	0.348749865	3.427572873	0.101748344	0.918956428	NA	CG44438	19834939
FBgn0265632	0.142880642	-0.696771309	3.533811541	-0.197172741	0.843692361	NA	CG44439	19835138
FBgn0265636	0.759047769	0.218934252	3.009839326	0.072739515	0.942013403	NA	lncRNA:CR44443	19835165
FBgn0265639	0.667957529	1.18618628	3.113115091	0.381028727	0.703181933	NA	lncRNA:CR44446	19836225
FBgn0265642	0.170984983	0.767446059	3.531257597	0.21732939	0.827951655	NA	lncRNA:TS18	19836041
FBgn0265644	0	NA	NA	NA	NA	NA	lncRNA:CR44451	19835161
FBgn0265645	0	NA	NA	NA	NA	NA	lncRNA:CR44452	19834960
FBgn0265648	0.516060892	-1.864538035	3.487580482	-0.534622224	0.592911112	NA	lncRNA:CR44455	19835069
FBgn0265649	0	NA	NA	NA	NA	NA	lncRNA:CR44456	19835617
FBgn0265650	0	NA	NA	NA	NA	NA	lncRNA:CR44457	19834972
FBgn0265652	0.583042481	-2.505817164	3.458719717	-0.724492694	0.468763311	NA	lncRNA:CR44459	19834787
FBgn0265653	0.13238636	0.745905716	3.533811541	0.211076824	0.832827325	NA	lncRNA:CR44460	19835235
FBgn0265654	0.515527036	2.524107815	3.457974269	0.729938287	0.465427908	NA	lncRNA:CR44461	19835212
FBgn0265655	0.471746341	1.007074975	3.503690155	0.287432658	0.773781058	NA	lncRNA:CR44462	19834979
FBgn0265656	0	NA	NA	NA	NA	NA	lncRNA:CR44463	19835986
FBgn0265657	0.184267081	1.138680143	3.519736399	0.323512904	0.746306837	NA	lncRNA:CR44464	19835916
FBgn0265659	0.79987709	0.40550674	2.832884551	0.143142699	0.886177483	NA	lncRNA:CR44466	19836066
FBgn0265661	0.604173997	-2.556625762	3.096635246	-0.825614113	0.409023027	NA	lncRNA:CR44468	19835271
FBgn0265662	0.704305992	0.771087022	2.647962989	0.291200075	0.770898305	NA	lncRNA:CR44469	19835412
FBgn0265666	0.542497757	2.474389152	3.220244024	0.768385605	0.44225813	NA	lncRNA:CR44473	19835445
FBgn0265668	0.263118523	1.342657302	3.513100317	0.38218587	0.702323502	NA	CG44475	19835392
FBgn0265669	1.226364385	-1.081541027	2.144356037	-0.50436635	0.61400396	NA	CG44476	19835307
FBgn0265670	0.846044146	-1.171554659	2.411951081	-0.48572903	0.627159298	NA	CG44477	19834907
FBgn0265671	1.195632069	2.642045481	3.45977632	0.763646327	0.445078034	NA	lncRNA:CR44478	19835651
FBgn0265672	0	NA	NA	NA	NA	NA	lncRNA:CR44479	19835325
FBgn0265673	0	NA	NA	NA	NA	NA	lncRNA:CR44480	19835832
FBgn0265674	0	NA	NA	NA	NA	NA	lncRNA:CR44481	19835396
FBgn0265675	0.511488	-1.883761349	3.486203723	-0.540347466	0.58895743	NA	lncRNA:CR44482	19835894
FBgn0265676	0.792461514	-0.43587245	3.427490134	-0.127169571	0.898806189	NA	lncRNA:CR44483	19835410
FBgn0265677	0.274197161	0.024569456	3.533811541	0.006952679	0.99445261	NA	lncRNA:CR44484	19834737
FBgn0265678	0.716076976	0.006475764	2.618752206	0.002472843	0.998026959	NA	lncRNA:CR44485	19834849
FBgn0265680	0	NA	NA	NA	NA	NA	lncRNA:CR44487	19835699
FBgn0265681	0	NA	NA	NA	NA	NA	lncRNA:CR44488	19834733
FBgn0265682	0.412848714	-1.68224727	3.493954091	-0.481473776	0.630179813	NA	lncRNA:CR44489	19836111
FBgn0265683	0.13238636	0.745905716	3.533811541	0.211076824	0.832827325	NA	lncRNA:CR44490	19834738
FBgn0265684	0	NA	NA	NA	NA	NA	lncRNA:CR44491	19836037
FBgn0265687	0.485219235	-0.109775641	3.392142738	-0.03236174	0.974183574	NA	lncRNA:CR44494	19835008
FBgn0265688	0	NA	NA	NA	NA	NA	lncRNA:CR44495	19835604
FBgn0265690	0	NA	NA	NA	NA	NA	lncRNA:CR44497	19834739
FBgn0265694	0.239126414	1.27401199	3.514004272	0.362552772	0.716938995	NA	lncRNA:CR44501	19835429
FBgn0265695	0.154400554	-0.696766805	3.533811541	-0.197171467	0.843693359	NA	lncRNA:CR44502	19835982
FBgn0265696	0.449773442	-1.771953097	3.489818802	-0.507749312	0.611629161	NA	lncRNA:CR44503	19834730
FBgn0265697	0.239126414	1.27401199	3.514004272	0.362552772	0.716938995	NA	lncRNA:CR44504	19835221
FBgn0265698	0	NA	NA	NA	NA	NA	lncRNA:CR44505	19835012
FBgn0265700	0	NA	NA	NA	NA	NA	lncRNA:CR44507	19835408
FBgn0265701	0	NA	NA	NA	NA	NA	lncRNA:CR44508	19835956
FBgn0265703	0	NA	NA	NA	NA	NA	lncRNA:CR44510	19835532
FBgn0265704	1.02602395	2.377302185	2.270795941	1.046902604	0.295144501	NA	lncRNA:CR44511	19836081
FBgn0265706	0	NA	NA	NA	NA	NA	lncRNA:CR44513	19835733
FBgn0265708	0.782083116	2.949059599	3.439896837	0.857310477	0.39127332	NA	lncRNA:CR44515	19835049
FBgn0265709	0	NA	NA	NA	NA	NA	lncRNA:CR44516	19835599
FBgn0265711	0	NA	NA	NA	NA	NA	lncRNA:CR44518	19834851
FBgn0265712	0.722485249	-2.141447571	3.479856532	-0.615383867	0.538301243	NA	lncRNA:CR44519	19835208
FBgn0265713	0	NA	NA	NA	NA	NA	lncRNA:CR44520	19835182
FBgn0265715	0.13238636	0.745905716	3.533811541	0.211076824	0.832827325	NA	lncRNA:CR44522	19835019
FBgn0265716	0.580175383	-0.686659925	3.453827559	-0.198811294	0.842410361	NA	lncRNA:CR44523	19835940
FBgn0265717	0.695977315	-1.888633031	3.05381131	-0.618451122	0.536278008	NA	lncRNA:CR44524	19836144
FBgn0265720	0.184267081	1.138680143	3.519736399	0.323512904	0.746306837	NA	lncRNA:CR44527	19834815
FBgn0265722	0.562161907	0.001581919	3.44743575	0.000458868	0.999633876	NA	lncRNA:CR44529	19836013
FBgn0265723	0.631652686	2.081100085	3.483279986	0.59745415	0.55020421	NA	lncRNA:CR44530	19836224
FBgn0265725	0.3068928	-1.46827716	3.501906281	-0.419279399	0.675011951	NA	CG44532	19835861
FBgn0265727	0	NA	NA	NA	NA	NA	lncRNA:CR44534	19835048
FBgn0265728	0	NA	NA	NA	NA	NA	lncRNA:CR44535	19834990
FBgn0265729	0.49637052	0.893351463	3.511345763	0.25441854	0.799172229	NA	lncRNA:CR44536	19835813
FBgn0265732	0	NA	NA	NA	NA	NA	lncRNA:CR44539	19835961
FBgn0265733	1.09702306	0.355470394	2.423548274	0.146673536	0.883389708	NA	lncRNA:CR44540	19834932
FBgn0265735	0.26477272	1.34627316	3.509968681	0.383557029	0.701306794	NA	lncRNA:CR44542	19835471
FBgn0265736	0	NA	NA	NA	NA	NA	lncRNA:CR44543	19835233
FBgn0265738	0.527216569	1.065502151	3.275439677	0.325300496	0.744953656	NA	lncRNA:CR44545	19835068
FBgn0265739	0.154400554	-0.696766805	3.533811541	-0.197171467	0.843693359	NA	lncRNA:CR44546	19835528
FBgn0265740	0	NA	NA	NA	NA	NA	lncRNA:CR44547	19835205
FBgn0265741	0	NA	NA	NA	NA	NA	lncRNA:CR44548	19835023
FBgn0265742	0.1022976	-0.696771309	3.533811541	-0.197172741	0.843692361	NA	lncRNA:CR44549	19835619
FBgn0265743	0.341969966	1.539820969	3.502961385	0.439576918	0.660243561	NA	lncRNA:CR44550	19835989
FBgn0265744	0	NA	NA	NA	NA	NA	lncRNA:CR44551	19834959
FBgn0265745	0.673559702	2.884866596	3.441994916	0.83813796	0.401953226	NA	lncRNA:CR44552	19834958
FBgn0265746	0.399026341	-0.786541311	3.480540857	-0.225982496	0.821215034	NA	lncRNA:CR44553	19835987
FBgn0265747	0.13238636	0.745905716	3.533811541	0.211076824	0.832827325	NA	lncRNA:CR44554	19836242
FBgn0265748	0	NA	NA	NA	NA	NA	lncRNA:CR44555	19835389
FBgn0265749	0.850266731	0.706452227	2.393217635	0.295189295	0.767849279	NA	lncRNA:CR44556	19835918
FBgn0265750	0.428641927	-1.717194034	3.491740707	-0.491787386	0.622869655	NA	lncRNA:CR44557	19834842
FBgn0265751	0.2045952	-1.144086431	3.519410427	-0.325079003	0.74512128	NA	lncRNA:CR44558	19836049
FBgn0265752	0.412013287	-1.659193112	3.494844662	-0.474754466	0.634961991	NA	lncRNA:CR44559	19835315
FBgn0265753	0.551559635	0.743181106	3.459831848	0.214802666	0.829921174	NA	lncRNA:CR44560	19835658
FBgn0265754	0.092133541	0.73492884	3.532449951	0.208050744	0.835189346	NA	lncRNA:CR44561	19835240
FBgn0265755	0.460667703	1.831794389	3.491068749	0.52470877	0.59978566	NA	lncRNA:CR44562	19835732
FBgn0265756	0	NA	NA	NA	NA	NA	lncRNA:CR44563	19835279
FBgn0265758	1.092180962	2.679903201	1.963442449	1.364900307	0.172284386	NA	lncRNA:CR44565	19835846
FBgn0265762	0.154400554	-0.696766805	3.533811541	-0.197171467	0.843693359	NA	CG44569	19836082
FBgn0265763	0.349746274	-0.616446447	3.522367152	-0.17500914	0.861072452	NA	lncRNA:CR44570	19835260
FBgn0265764	0.412848714	-1.68224727	3.493954091	-0.481473776	0.630179813	NA	lncRNA:CR44571	19835671
FBgn0265765	0.308801109	-1.411147285	3.50580662	-0.402517149	0.68730347	NA	lncRNA:CR44572	19834813
FBgn0265766	0	NA	NA	NA	NA	NA	lncRNA:CR44573	19835117
FBgn0265785	0.170984983	0.767446059	3.531257597	0.21732939	0.827951655	NA	CG44574	19836004
FBgn0265786	0	NA	NA	NA	NA	NA	lncRNA:CR44575	19835840
FBgn0265787	0	NA	NA	NA	NA	NA	lncRNA:CR44576	19834886
FBgn0265788	0	NA	NA	NA	NA	NA	lncRNA:CR44577	19834942
FBgn0265789	0	NA	NA	NA	NA	NA	lncRNA:CR44578	19835489
FBgn0265790	0	NA	NA	NA	NA	NA	lncRNA:CR44579	19835589
FBgn0265791	0	NA	NA	NA	NA	NA	lncRNA:CR44580	19836227
FBgn0265794	0	NA	NA	NA	NA	NA	lncRNA:CR44583	19835566
FBgn0265795	0	NA	NA	NA	NA	NA	lncRNA:CR44584	19835917
FBgn0265796	0.412848714	-1.68224727	3.493954091	-0.481473776	0.630179813	NA	lncRNA:CR44585	19834933
FBgn0265797	0	NA	NA	NA	NA	NA	lncRNA:CR44586	19836239
FBgn0265799	0.407653362	0.70629288	3.518210397	0.200753451	0.840891362	NA	lncRNA:CR44588	19835784
FBgn0265801	0.2045952	-1.144086431	3.519410427	-0.325079003	0.74512128	NA	lncRNA:CR44590	19835178
FBgn0265802	0.154400554	-0.696766805	3.533811541	-0.197171467	0.843693359	NA	lncRNA:CR44591	19836140
FBgn0265803	0.170984983	0.767446059	3.531257597	0.21732939	0.827951655	NA	asRNA:CR44592	19836187
FBgn0265804	0	NA	NA	NA	NA	NA	lncRNA:CR44593	19835200
FBgn0265805	0	NA	NA	NA	NA	NA	lncRNA:CR44594	19834870
FBgn0265812	0	NA	NA	NA	NA	NA	lncRNA:CR44601	19835527
FBgn0265813	0.618358492	-2.467426223	3.462860967	-0.712539789	0.476130582	NA	lncRNA:CR44602	19836055
FBgn0265817	0.735865561	0.509968882	2.936641806	0.173657162	0.862134906	NA	lncRNA:CR44606	19835751
FBgn0265818	0.737068325	2.216240841	3.479795335	0.636888273	0.524197622	NA	lncRNA:CR44607	19835730
FBgn0265820	0.512954948	1.881649321	3.489354773	0.53925423	0.589711446	NA	lncRNA:CR44609	19835094
FBgn0265821	0.405324492	-0.701603853	3.511766661	-0.19978658	0.841647497	NA	lncRNA:CR44610	19835076
FBgn0265822	0.929518238	1.55578692	2.158469899	0.72078231	0.471043461	NA	lncRNA:CR44611	19834719
FBgn0265825	0	NA	NA	NA	NA	NA	lncRNA:CR44614	19835404
FBgn0265826	0	NA	NA	NA	NA	NA	lncRNA:CR44615	19835047
FBgn0265827	0	NA	NA	NA	NA	NA	lncRNA:CR44616	19836023
FBgn0265828	0	NA	NA	NA	NA	NA	lncRNA:CR44617	19835661
FBgn0265829	0	NA	NA	NA	NA	NA	lncRNA:CR44618	19834771
FBgn0265832	0	NA	NA	NA	NA	NA	lncRNA:CR44621	19835305
FBgn0265833	0.2045952	-1.144086431	3.519410427	-0.325079003	0.74512128	NA	CG44622	19835635
FBgn0265834	0	NA	NA	NA	NA	NA	CG44623	19836050
FBgn0265835	0	NA	NA	NA	NA	NA	CG44624	19835525
FBgn0265837	0.170984983	0.767446059	3.531257597	0.21732939	0.827951655	NA	lncRNA:CR44626	19835714
FBgn0265838	0	NA	NA	NA	NA	NA	lncRNA:CR44627	19834879
FBgn0265840	0.755848701	2.239070001	3.365229422	0.66535434	0.505823882	NA	lncRNA:CR44629	19836096
FBgn0265841	0.142880642	-0.696771309	3.533811541	-0.197172741	0.843692361	NA	lncRNA:CR44630	19835251
FBgn0265842	0.52954544	1.916430839	3.486387662	0.549689543	0.582532331	NA	lncRNA:CR44631	19835850
FBgn0265844	0	NA	NA	NA	NA	NA	lncRNA:CR44633	19835225
FBgn0265849	0.142880642	-0.696771309	3.533811541	-0.197172741	0.843692361	NA	lncRNA:CR44638	19835545
FBgn0265850	0	NA	NA	NA	NA	NA	lncRNA:CR44639	19836193
FBgn0265851	0	NA	NA	NA	NA	NA	lncRNA:CR44640	19835198
FBgn0265852	0	NA	NA	NA	NA	NA	lncRNA:CR44641	19835660
FBgn0265853	0.479786092	-0.76303764	3.51482348	-0.217091312	0.828137185	NA	lncRNA:CR44642	19835684
FBgn0265854	0.170984983	0.767446059	3.531257597	0.21732939	0.827951655	NA	lncRNA:CR44643	19834963
FBgn0265855	0.810604772	0.005511586	2.229508752	0.002472108	0.998027545	NA	lncRNA:CR44644	19835518
FBgn0265860	0.634262757	-1.721046607	2.652106841	-0.648935624	0.516379988	NA	lncRNA:CR44649	19835211
FBgn0265861	0	NA	NA	NA	NA	NA	lncRNA:CR44650	19834881
FBgn0265863	0.285761285	-1.380935853	3.506099129	-0.393866745	0.693679423	NA	lncRNA:CR44652	19834956
FBgn0265864	0.694440277	0.032400591	3.057153284	0.010598288	0.991543948	NA	asRNA:CR44653	19835112
FBgn0265866	0.630978012	1.441728331	3.125206527	0.461322578	0.644567189	NA	lncRNA:CR44655	19834889
FBgn0265868	0.75465345	3.029498427	3.436815479	0.881484166	0.37805582	NA	lncRNA:CR44657	19835921
FBgn0265869	0	NA	NA	NA	NA	NA	lncRNA:CR44658	19835621
FBgn0265870	0	NA	NA	NA	NA	NA	lncRNA:CR44659	19835602
FBgn0265874	0.297281197	-1.614774913	3.513091028	-0.459645053	0.645771015	NA	lncRNA:CR44663	19836103
FBgn0265875	0	NA	NA	NA	NA	NA	lncRNA:CR44664	19835099
FBgn0265876	0.665262903	0.612584759	3.440064869	0.178073607	0.858665169	NA	lncRNA:CR44665	19836200
FBgn0265878	1.020959434	1.658715926	2.350275805	0.705753734	0.480341298	NA	lncRNA:CR44667	19835537
FBgn0265879	0.583833697	-1.068878836	3.49750913	-0.30561145	0.759900502	NA	lncRNA:CR44668	19835440
FBgn0265880	0.13238636	0.745905716	3.533811541	0.211076824	0.832827325	NA	lncRNA:CR44669	19834816
FBgn0265881	0.636285494	2.073886563	3.481553208	0.595678549	0.551389991	NA	lncRNA:CR44670	19835026
FBgn0265882	0.308801109	-1.411147285	3.50580662	-0.402517149	0.68730347	NA	lncRNA:CR44671	19835672
FBgn0265883	0	NA	NA	NA	NA	NA	lncRNA:CR44672	19835148
FBgn0265885	0	NA	NA	NA	NA	NA	lncRNA:CR44674	19835979
FBgn0265886	0.13238636	0.745905716	3.533811541	0.211076824	0.832827325	NA	lncRNA:CR44675	19836077
FBgn0265888	0	NA	NA	NA	NA	NA	lncRNA:CR44677	19834734
FBgn0265889	0	NA	NA	NA	NA	NA	lncRNA:CR44678	19835359
FBgn0265890	0.480776781	-1.225283991	2.887349159	-0.424362944	0.671301141	NA	lncRNA:CR44679	19835003
FBgn0265891	0.62113347	1.249815874	3.480796608	0.3590603	0.71954998	NA	lncRNA:CR44680	19834928
FBgn0265892	0	NA	NA	NA	NA	NA	lncRNA:CR44681	19835577
FBgn0265893	0	NA	NA	NA	NA	NA	lncRNA:CR44682	19835937
FBgn0265895	0	NA	NA	NA	NA	NA	lncRNA:CR44684	19835447
FBgn0265896	0	NA	NA	NA	NA	NA	lncRNA:CR44685	19835593
FBgn0265897	0.142880642	-0.696771309	3.533811541	-0.197172741	0.843692361	NA	lncRNA:CR44686	19835309
FBgn0265898	0.2045952	-1.144086431	3.519410427	-0.325079003	0.74512128	NA	lncRNA:CR44687	19835132
FBgn0265900	0	NA	NA	NA	NA	NA	lncRNA:CR44689	19836053
FBgn0265903	0.516060892	-1.864538035	3.487580482	-0.534622224	0.592911112	NA	lncRNA:CR44692	19835168
FBgn0265904	0.717379242	2.189809647	3.477174753	0.629766923	0.528847089	NA	lncRNA:CR44693	19835952
FBgn0265905	0	NA	NA	NA	NA	NA	lncRNA:CR44694	19836092
FBgn0265906	0.170984983	0.767446059	3.531257597	0.21732939	0.827951655	NA	lncRNA:CR44695	19835101
FBgn0265907	0.13238636	0.745905716	3.533811541	0.211076824	0.832827325	NA	lncRNA:CR44696	19834875
FBgn0265908	0.142880642	-0.696771309	3.533811541	-0.197172741	0.843692361	NA	lncRNA:CR44697	19836217
FBgn0265909	0.142880642	-0.696771309	3.533811541	-0.197172741	0.843692361	NA	lncRNA:CR44698	19835266
FBgn0265910	1.157541081	-0.297850652	2.71799484	-0.109584701	0.912738744	NA	lncRNA:CR44699	19835483
FBgn0265911	0.13238636	0.745905716	3.533811541	0.211076824	0.832827325	NA	lncRNA:CR44700	19836091
FBgn0265912	0.308801109	-1.411147285	3.50580662	-0.402517149	0.68730347	NA	lncRNA:CR44701	19836173
FBgn0265914	0	NA	NA	NA	NA	NA	asRNA:CR44703	19835973
FBgn0265916	0.184267081	1.138680143	3.519736399	0.323512904	0.746306837	NA	lncRNA:CR44705	19835708
FBgn0265917	0.3068928	-1.46827716	3.501906281	-0.419279399	0.675011951	NA	CR44706	19835197
FBgn0265921	0.419173275	0.441567006	3.478714535	0.126933958	0.898992669	NA	lncRNA:CR44710	19835184
FBgn0265922	0.206424357	-1.128112444	3.521498465	-0.320350117	0.748702936	NA	lncRNA:CR44711	19834762
FBgn0265923	0.184267081	1.138680143	3.519736399	0.323512904	0.746306837	NA	lncRNA:CR44712	19835065
FBgn0265926	0.789343475	-1.92242258	2.92203514	-0.65790536	0.510598946	NA	lncRNA:CR44715	19835009
FBgn0265930	0.777862895	1.109006456	2.807764994	0.394978376	0.692858847	NA	lncRNA:CR44719	19834751
FBgn0265932	0	NA	NA	NA	NA	NA	lncRNA:CR44721	19835855
FBgn0265933	0	NA	NA	NA	NA	NA	lncRNA:CR44722	19836076
FBgn0265934	0.239126414	1.27401199	3.514004272	0.362552772	0.716938995	NA	lncRNA:CR44723	19835141
FBgn0265937	0.982611882	0.87836871	2.395121224	0.366732465	0.713818588	NA	asRNA:CR44724	19835157
FBgn0265939	0.23468396	0.024569456	3.533811541	0.006952679	0.99445261	NA	lncRNA:CR44726	19835628
FBgn0265941	0.783233545	0.77762103	2.551670841	0.304749742	0.760556762	NA	lncRNA:CR44728	19835341
FBgn0265942	0	NA	NA	NA	NA	NA	lncRNA:CR44729	19835318
FBgn0265943	0.13238636	0.745905716	3.533811541	0.211076824	0.832827325	NA	lncRNA:CR44730	19835600
FBgn0265944	0.1022976	-0.696771309	3.533811541	-0.197172741	0.843692361	NA	lncRNA:CR44731	19836201
FBgn0265945	0	NA	NA	NA	NA	NA	lncRNA:CR44732	19835519
FBgn0265946	0.96243611	-0.145229107	2.389584148	-0.060775892	0.951537691	NA	lncRNA:CR44733	19835345
FBgn0265947	0.170984983	0.767446059	3.531257597	0.21732939	0.827951655	NA	lncRNA:CR44734	19835274
FBgn0265948	0	NA	NA	NA	NA	NA	lncRNA:CR44735	19835689
FBgn0265949	0.309636535	-1.449133479	3.503952247	-0.413571127	0.679188222	NA	lncRNA:CR44736	19836098
FBgn0265950	0.1022976	-0.696771309	3.533811541	-0.197172741	0.843692361	NA	lncRNA:CR44737	19835510
FBgn0265951	0.919141362	-0.781138606	2.833366392	-0.275692762	0.782784055	NA	lncRNA:CR44738	19834994
FBgn0265952	0.563590955	-2.485990132	3.459626474	-0.718571831	0.472404774	NA	lncRNA:CR44739	19835924
FBgn0265955	0	NA	NA	NA	NA	NA	lncRNA:CR44742	19834726
FBgn0265956	0	NA	NA	NA	NA	NA	lncRNA:CR44743	19835753
FBgn0265957	0.446251985	0.946314167	3.500862043	0.2703089	0.786922619	NA	lncRNA:CR44744	19835493
FBgn0265958	0.4091904	-1.701452109	3.4923127	-0.487199245	0.626117141	NA	lncRNA:CR44745	19835606
FBgn0265960	0.435757703	2.20603318	3.476863858	0.634489376	0.525761498	NA	lncRNA:CR44747	19836215
FBgn0265963	0	NA	NA	NA	NA	NA	lncRNA:CR44750	19834740
FBgn0265964	0.3068928	-1.46827716	3.501906281	-0.419279399	0.675011951	NA	lncRNA:CR44751	19834965
FBgn0265965	0.2045952	-1.144086431	3.519410427	-0.325079003	0.74512128	NA	lncRNA:CR44752	19835367
FBgn0265966	0.406350121	0.408240205	3.481015912	0.117276167	0.90664121	NA	lncRNA:CR44753	19835875
FBgn0265968	0	NA	NA	NA	NA	NA	Tfb5	7354403
FBgn0265976	0	NA	NA	NA	NA	NA	lncRNA:CR44755	19835388
FBgn0265979	0.338667636	0.509845936	3.523891651	0.144682637	0.884961449	NA	lncRNA:CR44758	19834984
FBgn0265982	0.756666242	-2.170271445	3.422134589	-0.634186467	0.525959138	NA	lncRNA:CR44761	19834852
FBgn0265983	0.375580183	-0.178357466	3.485507332	-0.051171164	0.95918913	NA	lncRNA:CR44762	19836051
FBgn0265984	0.522934717	1.007074975	3.503690155	0.287432658	0.773781058	NA	lncRNA:CR44763	19834919
FBgn0265986	0	NA	NA	NA	NA	NA	lncRNA:CR44765	19835111
FBgn0265992	0.3068928	-1.46827716	3.501906281	-0.419279399	0.675011951	NA	lncRNA:CR44767	19834914
FBgn0265994	0.273963761	-0.077840126	3.522350458	-0.022098916	0.982369051	NA	lncRNA:CR44769	19836042
FBgn0265995	0	NA	NA	NA	NA	NA	lncRNA:CR44770	19835760
FBgn0266003	0.463201663	-1.749701845	3.491461196	-0.501137417	0.616274415	NA	lncRNA:CR44777	19835343
FBgn0266004	0	NA	NA	NA	NA	NA	lncRNA:CR44778	19835764
FBgn0266007	0.463201663	-1.749701845	3.491461196	-0.501137417	0.616274415	NA	lncRNA:CR44780	19835252
FBgn0266008	0.170984983	0.767446059	3.531257597	0.21732939	0.827951655	NA	lncRNA:CR44781	19834950
FBgn0266009	0	NA	NA	NA	NA	NA	lncRNA:CR44782	19835303
FBgn0266010	0	NA	NA	NA	NA	NA	lncRNA:CR44783	19834966
FBgn0266021	0.2045952	-1.144086431	3.519410427	-0.325079003	0.74512128	NA	lncRNA:CR44786	19836087
FBgn0266022	0	NA	NA	NA	NA	NA	lncRNA:CR44787	19835400
FBgn0266023	0	NA	NA	NA	NA	NA	lncRNA:CR44788	19835763
FBgn0266024	0	NA	NA	NA	NA	NA	lncRNA:CR44789	19835162
FBgn0266025	0	NA	NA	NA	NA	NA	lncRNA:CR44790	19836148
FBgn0266026	0	NA	NA	NA	NA	NA	lncRNA:CR44791	19834755
FBgn0266027	0	NA	NA	NA	NA	NA	asRNA:TS15	19835285
FBgn0266028	0	NA	NA	NA	NA	NA	asRNA:CR44793	19835676
FBgn0266029	0	NA	NA	NA	NA	NA	lncRNA:CR44794	19834901
FBgn0266030	0	NA	NA	NA	NA	NA	lncRNA:CR44795	19835033
FBgn0266031	0.874142068	-3.207237541	2.737756107	-1.171484024	0.241404276	NA	lncRNA:CR44796	19835587
FBgn0266032	0	NA	NA	NA	NA	NA	lncRNA:CR44797	19836232
FBgn0266033	0.276400622	1.420738885	3.508856574	0.404900814	0.68555042	NA	lncRNA:CR44798	19835090
FBgn0266034	0.2045952	-1.144086431	3.519410427	-0.325079003	0.74512128	NA	lncRNA:CR44799	19835166
FBgn0266035	0	NA	NA	NA	NA	NA	lncRNA:CR44800	19835768
FBgn0266036	0.388862281	-0.067256976	3.477698119	-0.01933951	0.984570266	NA	lncRNA:CR44801	19834880
FBgn0266037	0	NA	NA	NA	NA	NA	lncRNA:CR44802	19835893
FBgn0266038	0.349304999	-1.902432616	3.493262336	-0.544600557	0.586028271	NA	lncRNA:CR44803	19836043
FBgn0266039	0.926165871	-3.274104723	3.257279749	-1.005165345	0.314817239	NA	lncRNA:CR44804	19835004
FBgn0266040	0.142880642	-0.696771309	3.533811541	-0.197172741	0.843692361	NA	lncRNA:CR44805	19836146
FBgn0266043	0	NA	NA	NA	NA	NA	lncRNA:CR44808	19834736
FBgn0266045	0.393760368	0.75652862	3.514610886	0.215252454	0.829570497	NA	lncRNA:CR44810	19836248
FBgn0266047	0.452517178	-2.216710662	3.473170449	-0.638238375	0.523318521	NA	CG44812	19835181
FBgn0266065	0	NA	NA	NA	NA	NA	asRNA:CR44818	19835444
FBgn0266066	0	NA	NA	NA	NA	NA	lncRNA:CR44819	19834778
FBgn0266067	0.341969966	1.539820969	3.502961385	0.439576918	0.660243561	NA	lncRNA:CR44820	19835425
FBgn0266068	0	NA	NA	NA	NA	NA	lncRNA:CR44821	19834869
FBgn0266070	0	NA	NA	NA	NA	NA	lncRNA:CR44823	19834998
FBgn0266071	0	NA	NA	NA	NA	NA	lncRNA:CR44824	19835782
FBgn0266073	0.888364224	3.022770082	3.338966848	0.905301017	0.365305938	NA	lncRNA:CR44826	19835081
FBgn0266074	0.407653362	0.70629288	3.518210397	0.200753451	0.840891362	NA	lncRNA:CR44827	19834807
FBgn0266076	0	NA	NA	NA	NA	NA	mir-276a	12798171
FBgn0266087	0.338667636	0.509845936	3.523891651	0.144682637	0.884961449	NA	lncRNA:CR44829	19835133
FBgn0266097	0.170984983	0.767446059	3.531257597	0.21732939	0.827951655	NA	lncRNA:CR44834	19835834
FBgn0266102	0.896863895	-1.157701735	2.476069188	-0.467556295	0.640101926	NA	CR44839	19835888
FBgn0266140	0.939171137	-1.825857654	2.814396835	-0.648756292	0.516495913	NA	lncRNA:CR44846	19835231
FBgn0266141	0.705960189	0.225909699	3.434053213	0.065785148	0.947548881	NA	asRNA:CR44847	19834859
FBgn0266142	0.341969966	1.539820969	3.502961385	0.439576918	0.660243561	NA	lncRNA:CR44848	19835034
FBgn0266144	0.618437644	-2.002846195	3.483456503	-0.574959439	0.565318729	NA	asRNA:CR44850	19836238
FBgn0266146	0	NA	NA	NA	NA	NA	lncRNA:CR44852	19835882
FBgn0266147	0	NA	NA	NA	NA	NA	lncRNA:CR44853	19835446
FBgn0266150	0	NA	NA	NA	NA	NA	lncRNA:CR44856	19835939
FBgn0266151	0	NA	NA	NA	NA	NA	lncRNA:CR44857	19834899
FBgn0266152	0	NA	NA	NA	NA	NA	lncRNA:CR44858	19835187
FBgn0266153	0	NA	NA	NA	NA	NA	lncRNA:CR44859	19835688
FBgn0266154	0	NA	NA	NA	NA	NA	lncRNA:CR44860	19835339
FBgn0266155	0	NA	NA	NA	NA	NA	lncRNA:CR44861	19834945
FBgn0266156	0	NA	NA	NA	NA	NA	lncRNA:CR44862	19835570
FBgn0266157	0	NA	NA	NA	NA	NA	lncRNA:CR44863	19835925
FBgn0266158	0	NA	NA	NA	NA	NA	lncRNA:CR44864	19836063
FBgn0266159	0	NA	NA	NA	NA	NA	lncRNA:CR44865	19835314
FBgn0266160	0.154400554	-0.696766805	3.533811541	-0.197171467	0.843693359	NA	asRNA:CR44866	19834840
FBgn0266161	1.000186849	2.467011788	3.097799482	0.796375557	0.425813781	NA	lncRNA:CR44867	19835974
FBgn0266163	0	NA	NA	NA	NA	NA	CG44869	19834832
FBgn0266164	0	NA	NA	NA	NA	NA	lncRNA:CR44870	19835880
FBgn0266165	0	NA	NA	NA	NA	NA	lncRNA:CR44871	19835018
FBgn0266166	0	NA	NA	NA	NA	NA	asRNA:CR44872	19835321
FBgn0266167	1.049692341	1.482399788	2.091689048	0.708709447	0.478504801	NA	asRNA:CR44873	19835652
FBgn0266168	0.313865625	0.074909752	3.507626756	0.021356249	0.982961473	NA	lncRNA:CR44874	19835697
FBgn0266169	0	NA	NA	NA	NA	NA	lncRNA:CR44875	19834862
FBgn0266170	0	NA	NA	NA	NA	NA	pre-mod(mdg4)-C	19835476
FBgn0266171	0	NA	NA	NA	NA	NA	pre-mod(mdg4)-AB	19836240
FBgn0266172	0	NA	NA	NA	NA	NA	pre-mod(mdg4)-E	19835127
FBgn0266173	0	NA	NA	NA	NA	NA	pre-mod(mdg4)-K	19835678
FBgn0266174	0	NA	NA	NA	NA	NA	pre-mod(mdg4)-L	19835907
FBgn0266175	0	NA	NA	NA	NA	NA	pre-mod(mdg4)-P	19835348
FBgn0266176	0	NA	NA	NA	NA	NA	pre-mod(mdg4)-J	19836032
FBgn0266177	0	NA	NA	NA	NA	NA	pre-mod(mdg4)-I	19834930
FBgn0266178	1.234845875	1.69354803	2.252172261	0.751962032	0.452073892	NA	pre-mod(mdg4)-B	19835051
FBgn0266179	0.170984983	0.767446059	3.531257597	0.21732939	0.827951655	NA	lncRNA:CR44885	19836010
FBgn0266180	0.7160832	-2.133165504	3.475592923	-0.613755854	0.539376673	NA	lncRNA:CR44886	19835523
FBgn0266181	0	NA	NA	NA	NA	NA	lncRNA:CRG	19835905
FBgn0266182	1.255064528	0.417744686	1.789774151	0.233406369	0.815445868	NA	lncRNA:CR44888	19835666
FBgn0266195	0	NA	NA	NA	NA	NA	Tgs1	59260
FBgn0266198	0	NA	NA	NA	NA	NA	lncRNA:CR44893	19835881
FBgn0266200	0.348831695	-0.627312225	3.521500488	-0.178137764	0.858614785	NA	lncRNA:CR44895	19835682
FBgn0266203	0	NA	NA	NA	NA	NA	lncRNA:CR44898	19835193
FBgn0266207	0.206424357	-1.128112444	3.521498465	-0.320350117	0.748702936	NA	lncRNA:CR44902	19835397
FBgn0266208	0.631652686	2.081100085	3.483279986	0.59745415	0.55020421	NA	lncRNA:CR44903	19836233
FBgn0266211	0	NA	NA	NA	NA	NA	CR44906	19835381
FBgn0266212	0.142880642	-0.696771309	3.533811541	-0.197172741	0.843692361	NA	asRNA:CR44907	19835915
FBgn0266221	0	NA	NA	NA	NA	NA	lncRNA:CR44916	19836108
FBgn0266223	0.500920523	2.353918388	3.469396302	0.678480688	0.497466965	NA	lncRNA:CR44918	19836161
FBgn0266224	0.580550428	1.249815874	3.480796608	0.3590603	0.71954998	NA	lncRNA:CR44919	19835223
FBgn0266225	0.6939197	1.280402103	2.988811211	0.428398454	0.66836105	NA	lncRNA:CR44920	19835731
FBgn0266226	0	NA	NA	NA	NA	NA	lncRNA:CR44921	19835507
FBgn0266229	1.1252736	-2.46416922	3.459699674	-0.712249459	0.476310315	NA	lncRNA:CR44924	19835584
FBgn0266230	0	NA	NA	NA	NA	NA	lncRNA:CR44925	19834799
FBgn0266231	0	NA	NA	NA	NA	NA	lncRNA:CR44926	19835291
FBgn0266232	0	NA	NA	NA	NA	NA	lncRNA:CR44927	19835462
FBgn0266234	0.367400543	0.652930372	3.519864396	0.185498729	0.852837877	NA	lncRNA:CR44929	19836183
FBgn0266235	0.273282583	0.19894879	3.514677619	0.056605132	0.954859746	NA	lncRNA:CR44930	19834915
FBgn0266236	0.36707032	0.70629288	3.518210397	0.200753451	0.840891362	NA	lncRNA:CR44931	19835965
FBgn0266239	0	NA	NA	NA	NA	NA	lncRNA:CR44934	19836047
FBgn0266240	0	NA	NA	NA	NA	NA	lncRNA:CR44935	19836195
FBgn0266241	0.723003563	1.839584802	2.522262457	0.729339168	0.465794219	NA	lncRNA:CR44936	19835691
FBgn0266242	0.3068928	-1.46827716	3.501906281	-0.419279399	0.675011951	NA	lncRNA:CR44937	19834872
FBgn0266244	0.411934135	-2.039206338	3.486043606	-0.584962946	0.558572632	NA	lncRNA:CR44939	19835244
FBgn0266245	0	NA	NA	NA	NA	NA	lncRNA:CR44940	19835176
FBgn0266246	0	NA	NA	NA	NA	NA	lncRNA:CR44941	19835947
FBgn0266247	0.456746267	-0.40121061	3.470423158	-0.115608556	0.907962782	NA	lncRNA:CR44942	19835903
FBgn0266249	0	NA	NA	NA	NA	NA	lncRNA:CR44944	19835055
FBgn0266250	0	NA	NA	NA	NA	NA	lncRNA:CR44945	19835926
FBgn0266253	0	NA	NA	NA	NA	NA	lncRNA:CR44948	19836210
FBgn0266254	0.981110033	-1.657931752	2.404740492	-0.689443105	0.490544465	NA	lncRNA:CR44949	19834785
FBgn0266255	0.444267566	0.840463843	3.482812575	0.241317563	0.809309	NA	lncRNA:CR44950	19835209
FBgn0266256	0.239126414	1.27401199	3.514004272	0.362552772	0.716938995	NA	lncRNA:CR44951	19835670
FBgn0266257	0.1022976	-0.696771309	3.533811541	-0.197172741	0.843692361	NA	lncRNA:CR44952	19835679
FBgn0266259	0.584319182	-1.71929029	3.200400671	-0.537210952	0.591121907	NA	CG44954	19835263
FBgn0266260	0.313865625	0.074909752	3.507626756	0.021356249	0.982961473	NA	lncRNA:CR44955	19835790
FBgn0266261	0.154400554	-0.696766805	3.533811541	-0.197171467	0.843693359	NA	CG44956	19835010
FBgn0266281	0	NA	NA	NA	NA	NA	lncRNA:CR44966	19834749
FBgn0266302	0	NA	NA	NA	NA	NA	lncRNA:CR44967	19835702
FBgn0266305	0.4091904	-1.701452109	3.4923127	-0.487199245	0.626117141	NA	lncRNA:CR44970	19835536
FBgn0266306	0.368534163	1.651239765	3.498022669	0.472049475	0.636891475	NA	lncRNA:CR44971	19836180
FBgn0266307	0.540039722	1.088791874	3.492597771	0.311742704	0.755236071	NA	asRNA:CR44972	19836069
FBgn0266309	0.13238636	0.745905716	3.533811541	0.211076824	0.832827325	NA	lncRNA:CR44974	19835770
FBgn0266310	0	NA	NA	NA	NA	NA	asRNA:CR44975	19835821
FBgn0266314	0.610639188	2.038822702	3.482838514	0.58539111	0.558284765	NA	lncRNA:CR44979	19834906
FBgn0266317	0.154400554	-0.696766805	3.533811541	-0.197171467	0.843693359	NA	asRNA:CR44982	19835859
FBgn0266318	0	NA	NA	NA	NA	NA	lncRNA:CR44983	19836026
FBgn0266323	0.389084515	-0.831013389	3.510983216	-0.23668965	0.812897565	NA	lncRNA:CR44988	19836079
FBgn0266326	0.412013287	-1.659193112	3.494844662	-0.474754466	0.634961991	NA	lncRNA:CR44991	19834911
FBgn0266329	1.123187612	3.629643435	3.071516113	1.181710693	0.237320514	NA	lncRNA:CR44994	19835747
FBgn0266352	0.393526968	0.373627861	3.48345548	0.107257826	0.914584442	NA	asRNA:CR45001	19834819
FBgn0266355	0.170984983	0.767446059	3.531257597	0.21732939	0.827951655	NA	lncRNA:CR45003	19834975
FBgn0266356	0.418147645	-0.701603853	3.511766661	-0.19978658	0.841647497	NA	lncRNA:CR45004	19834947
FBgn0266357	0	NA	NA	NA	NA	NA	lncRNA:CR45005	19834729
FBgn0266358	0	NA	NA	NA	NA	NA	lncRNA:CR45006	19835368
FBgn0266360	0.562053917	-0.273277793	3.257304003	-0.083896926	0.933138384	NA	asRNA:CR45008	19835634
FBgn0266363	0	NA	NA	NA	NA	NA	CG45011	19835723
FBgn0266364	0	NA	NA	NA	NA	NA	CG45012	19834795
FBgn0266365	0.603440356	1.609127379	3.152157724	0.510484411	0.609712133	NA	lncRNA:CR45013	19835288
FBgn0266371	0	NA	NA	NA	NA	NA	asRNA:CR45015	19835243
FBgn0266380	0.170984983	0.767446059	3.531257597	0.21732939	0.827951655	NA	lncRNA:CR45022	19835028
FBgn0266381	0.103212178	-0.696766805	3.533811541	-0.197171467	0.843693359	NA	lncRNA:CR45023	19834805
FBgn0266383	0.154400554	-0.696766805	3.533811541	-0.197171467	0.843693359	NA	lncRNA:CR45025	19835129
FBgn0266384	0.618437644	-2.002846195	3.483456503	-0.574959439	0.565318729	NA	asRNA:CR45026	19835690
FBgn0266391	0.142880642	-0.696771309	3.533811541	-0.197172741	0.843692361	NA	lncRNA:CR45031	19834752
FBgn0266392	0	NA	NA	NA	NA	NA	lncRNA:CR45032	19835295
FBgn0266393	0	NA	NA	NA	NA	NA	CR45033	19836006
FBgn0266395	0.513090175	0.673357186	3.463911533	0.194392143	0.845868842	NA	lncRNA:CR45035	19835945
FBgn0266397	0	NA	NA	NA	NA	NA	lncRNA:CR45037	19836099
FBgn0266398	0	NA	NA	NA	NA	NA	lncRNA:CR45038	19835259
FBgn0266400	0	NA	NA	NA	NA	NA	lncRNA:CR45040	19834808
FBgn0266402	0.480621518	-0.808687626	3.512217166	-0.230249893	0.817897594	NA	asRNA:CR45042	19834798
FBgn0266403	0.142880642	-0.696771309	3.533811541	-0.197172741	0.843692361	NA	lncRNA:CR45043	19835992
FBgn0266412	0.239126414	1.27401199	3.514004272	0.362552772	0.716938995	NA	lncRNA:CR45052	19835433
FBgn0266415	0.478252828	1.838421936	3.488886672	0.526936559	0.598237645	NA	lncRNA:CR45055	19835870
FBgn0266419	0	NA	NA	NA	NA	NA	lncRNA:CR45059	19835799
FBgn0266430	0.313865625	0.074909752	3.507626756	0.021356249	0.982961473	NA	CG45060	19835394
FBgn0266433	0.313865625	0.074909752	3.507626756	0.021356249	0.982961473	NA	CG45063	19835490
FBgn0266434	0	NA	NA	NA	NA	NA	CG45064	19836116
FBgn0266435	0	NA	NA	NA	NA	NA	CG45065	19835504
FBgn0266436	1.197067899	-0.041189374	2.165821867	-0.019017896	0.984826829	NA	CG45066	19835136
FBgn0266438	0	NA	NA	NA	NA	NA	PIG-Z	19835548
FBgn0266439	0	NA	NA	NA	NA	NA	CG45069	19836003
FBgn0266442	0.669546868	-2.553148511	2.976910119	-0.85765052	0.39108547	NA	CG45072	19835597
FBgn0266443	0.341424014	0.622439816	3.524541789	0.176601628	0.859821316	NA	CG45073	19836197
FBgn0266445	0	NA	NA	NA	NA	NA	CG45075	19834937
FBgn0266454	0	NA	NA	NA	NA	NA	CG45079	19835571
FBgn0266458	0	NA	NA	NA	NA	NA	NA	NA
FBgn0266459	0	NA	NA	NA	NA	NA	CG45084	19836008
FBgn0266486	0	NA	NA	NA	NA	NA	CG45085	19834931
FBgn0266487	0	NA	NA	NA	NA	NA	CG45086	19835902
FBgn0266488	0	NA	NA	NA	NA	NA	CG45087	19834964
FBgn0266489	0	NA	NA	NA	NA	NA	CG45088	19835563
FBgn0266490	0	NA	NA	NA	NA	NA	CG45089	19835262
FBgn0266491	0	NA	NA	NA	NA	NA	SclA	19835657
FBgn0266492	0	NA	NA	NA	NA	NA	SclB	19834948
FBgn0266525	0	NA	NA	NA	NA	NA	CG45092	19836220
FBgn0266526	0	NA	NA	NA	NA	NA	NA	NA
FBgn0266535	0.184267081	1.138680143	3.519736399	0.323512904	0.746306837	NA	lncRNA:CR45096	19835171
FBgn0266536	0	NA	NA	NA	NA	NA	lncRNA:CR45097	19834884
FBgn0266537	0.286564681	0.399524986	3.508268254	0.113880968	0.909332153	NA	lncRNA:CR45098	19835884
FBgn0266538	0	NA	NA	NA	NA	NA	CG45099	19835431
FBgn0266539	0	NA	NA	NA	NA	NA	CG45100	19835016
FBgn0266540	0	NA	NA	NA	NA	NA	CG45101	19834824
FBgn0266564	0.206424357	-1.128112444	3.521498465	-0.320350117	0.748702936	NA	lncRNA:CR45103	19835281
FBgn0266565	0.62350216	-1.602953598	3.140390534	-0.510431292	0.609749339	NA	asRNA:CR45104	19835836
FBgn0266568	0	NA	NA	NA	NA	NA	lncRNA:yar	10178876
FBgn0266573	0	NA	NA	NA	NA	NA	tRNA:Thr-TGT-2-3	19836221
FBgn0266574	0	NA	NA	NA	NA	NA	tRNA:Thr-TGT-2-4	19835230
FBgn0266578	0	NA	NA	NA	NA	NA	lncRNA:CR45109	19835384
FBgn0266585	0.246534095	0.024569456	3.533811541	0.006952679	0.99445261	NA	tRNA:Leu-CAG-1-8	3771899
FBgn0266586	0.785270577	0.858179046	2.49569613	0.343863596	0.73094887	NA	lncRNA:CR45111	19834758
FBgn0266588	0	NA	NA	NA	NA	NA	lncRNA:CR45113	19835693
FBgn0266589	0.170984983	0.767446059	3.531257597	0.21732939	0.827951655	NA	lncRNA:CR45114	19835134
FBgn0266591	0.170984983	0.767446059	3.531257597	0.21732939	0.827951655	NA	CG45116	19835569
FBgn0266592	0	NA	NA	NA	NA	NA	lncRNA:CR45117	19834924
FBgn0266593	0	NA	NA	NA	NA	NA	lncRNA:CR45118	19836021
FBgn0266595	0	NA	NA	NA	NA	NA	lncRNA:CR45120	19836044
FBgn0266615	0.170984983	0.767446059	3.531257597	0.21732939	0.827951655	NA	CG45122	19835488
FBgn0266620	0	NA	NA	NA	NA	NA	lncRNA:CR45127	19835862
FBgn0266622	0.33698156	-0.509400071	3.525999376	-0.1444697	0.885129581	NA	asRNA:CR45129	19836137
FBgn0266632	0.665262903	0.612584759	3.440064869	0.178073607	0.858665169	NA	asRNA:CR45139	19835838
FBgn0266639	1.202488269	0.796226572	1.754568975	0.453801808	0.649971483	NA	asRNA:CR45146	19835064
FBgn0266640	0	NA	NA	NA	NA	NA	lncRNA:CR45147	19835755
FBgn0266641	0.303371343	1.639867186	3.51340327	0.466746075	0.640681561	NA	lncRNA:CR45148	19835769
FBgn0266643	0.449773442	-1.771953097	3.489818802	-0.507749312	0.611629161	NA	lncRNA:CR45150	19835120
FBgn0266644	0.170984983	0.767446059	3.531257597	0.21732939	0.827951655	NA	asRNA:CR45151	19835439
FBgn0266645	0.99781162	1.171951152	2.445000484	0.47932553	0.631707063	NA	asRNA:CR45152	19834981
FBgn0266647	1.195848859	-1.481447162	1.753265135	-0.844964707	0.398130544	NA	CG45154	19835236
FBgn0266648	0.286786914	-0.035141652	3.518822797	-0.009986764	0.992031848	NA	lncRNA:CR45155	19835006
FBgn0266650	0.13238636	0.745905716	3.533811541	0.211076824	0.832827325	NA	lncRNA:CR45157	19835844
FBgn0266652	1.095832857	0.899537476	2.390067722	0.376364848	0.706645675	NA	lncRNA:CR45159	19835308
FBgn0266676	0	NA	NA	NA	NA	NA	lncRNA:CR45166	19834774
FBgn0266678	0.142880642	-0.696771309	3.533811541	-0.197172741	0.843692361	NA	lncRNA:CR45168	19835216
FBgn0266682	0.782889094	-0.615856151	2.565002555	-0.240099625	0.810253025	NA	lncRNA:CR45172	19834848
FBgn0266683	0	NA	NA	NA	NA	NA	lncRNA:CR45173	19834902
FBgn0266684	0.721518987	0.976063365	3.075168886	0.317401548	0.750938933	NA	lncRNA:CR45174	19835017
FBgn0266688	0.13238636	0.745905716	3.533811541	0.211076824	0.832827325	NA	lncRNA:CR45178	19835451
FBgn0266693	0	NA	NA	NA	NA	NA	lncRNA:CR45183	19835039
FBgn0266694	0	NA	NA	NA	NA	NA	lncRNA:CR45184	19835005
FBgn0266699	1.025719736	-3.395461721	3.155303068	-1.076112705	0.281876854	NA	asRNA:CR45189	19836184
FBgn0266703	0.39715908	1.6786314	3.494651048	0.480343066	0.630983471	NA	lncRNA:CR45193	19836208
FBgn0266704	0.388973463	-1.979128405	3.487898304	-0.567427211	0.570423967	NA	NA	NA
FBgn0266707	0	NA	NA	NA	NA	NA	lncRNA:CR45197	19835029
FBgn0266708	0	NA	NA	NA	NA	NA	Cep89	36733
FBgn0266728	0	NA	NA	NA	NA	NA	lncRNA:CR45201	19835572
FBgn0266731	0	NA	NA	NA	NA	NA	lncRNA:CR45204	19835167
FBgn0266733	0.511488	-1.883761349	3.486203723	-0.540347466	0.58895743	NA	asRNA:CR45206	19835110
FBgn0266734	0	NA	NA	NA	NA	NA	lncRNA:CR45207	19834873
FBgn0266735	1.105869209	-1.018485377	2.355178452	-0.432445098	0.665417947	NA	asRNA:CR45208	19834985
FBgn0266739	1.125422638	-1.07252002	2.011450992	-0.533207135	0.593890203	NA	lncRNA:CR45212	19835037
FBgn0266740	0	NA	NA	NA	NA	NA	asRNA:CR45213	19835455
FBgn0266742	0.886136213	0.224891049	2.453818195	0.091649434	0.926976574	NA	lncRNA:CR45215	19835610
FBgn0266743	0	NA	NA	NA	NA	NA	lncRNA:CR45216	19835237
FBgn0266747	0	NA	NA	NA	NA	NA	lncRNA:CR45220	19835739
FBgn0266748	0.478558961	-1.290269168	3.416268595	-0.37768376	0.705665534	NA	lncRNA:CR45221	19834905
FBgn0266749	0.13238636	0.745905716	3.533811541	0.211076824	0.832827325	NA	lncRNA:CR45222	19835627
FBgn0266751	0.1022976	-0.696771309	3.533811541	-0.197172741	0.843692361	NA	lncRNA:CR45224	19835724
FBgn0266753	0.619273071	-2.014303675	3.48313965	-0.578301153	0.563060816	NA	lncRNA:CR45226	19836203
FBgn0266757	0.880323678	-3.185581663	3.359663697	-0.948184685	0.343035442	NA	mfr	39016
FBgn0266762	0.285761285	-1.380935853	3.506099129	-0.393866745	0.693679423	NA	CR45227	19835669
FBgn0266763	0.170984983	0.767446059	3.531257597	0.21732939	0.827951655	NA	lncRNA:CR45228	19836090
FBgn0266764	0	NA	NA	NA	NA	NA	lncRNA:CR45229	19835466
FBgn0266769	0.170984983	0.767446059	3.531257597	0.21732939	0.827951655	NA	lncRNA:CR45234	19835941
FBgn0266770	0	NA	NA	NA	NA	NA	NA	NA
FBgn0266771	0	NA	NA	NA	NA	NA	lncRNA:CR45236	19836019
FBgn0266773	0	NA	NA	NA	NA	NA	lncRNA:CR45238	19836126
FBgn0266774	0.119563207	0.745905716	3.533811541	0.211076824	0.832827325	NA	lncRNA:CR45239	19835137
FBgn0266781	0.844948103	0.718547827	2.939500211	0.244445578	0.806885746	NA	lncRNA:CR45246	19835195
FBgn0266782	0.644450905	0.289951304	3.472815894	0.0834917	0.933460577	NA	lncRNA:CR45247	19836207
FBgn0266783	0	NA	NA	NA	NA	NA	lncRNA:CR45248	19834970
FBgn0266784	0	NA	NA	NA	NA	NA	lncRNA:CR45249	19835422
FBgn0266785	0.871779796	1.18395602	3.347820801	0.353649759	0.723601379	NA	lncRNA:CR45250	19835745
FBgn0266788	0	NA	NA	NA	NA	NA	lncRNA:CR45253	19835807
FBgn0266789	0	NA	NA	NA	NA	NA	lncRNA:CR45254	19835242
FBgn0266790	0	NA	NA	NA	NA	NA	lncRNA:CR45255	19836244
FBgn0266795	0	NA	NA	NA	NA	NA	asRNA:CR45257	19835516
FBgn0266796	0	NA	NA	NA	NA	NA	lncRNA:CR45258	19835692
FBgn0266797	0	NA	NA	NA	NA	NA	lncRNA:CR45259	19835966
FBgn0266798	0.580175383	-0.686659925	3.453827559	-0.198811294	0.842410361	NA	asRNA:CR45260	19834943
FBgn0266799	0	NA	NA	NA	NA	NA	lncRNA:CR45261	19835568
FBgn0266803	0	NA	NA	NA	NA	NA	lncRNA:CR45265	19836119
FBgn0266804	0.776208699	2.030624768	2.531936601	0.802004587	0.422550305	NA	lncRNA:CR45266	19835608
FBgn0266806	1.215714841	-1.066103365	2.021340597	-0.527423912	0.597899242	NA	asRNA:CR45268	19835505
FBgn0266807	0.516060892	-1.864538035	3.487580482	-0.534622224	0.592911112	NA	lncRNA:CR45269	19836219
FBgn0266809	0.491382115	-1.290139172	3.386593587	-0.380954827	0.703236769	NA	asRNA:CR45271	19835892
FBgn0266810	0.675871429	-0.765263676	3.077626935	-0.248653814	0.803628578	NA	asRNA:CR45272	19835694
FBgn0266812	0.893704647	-1.927807327	2.360824969	-0.816582064	0.414167308	NA	lncRNA:CR45274	19834803
FBgn0266814	0.368534163	1.651239765	3.498022669	0.472049475	0.636891475	NA	lncRNA:CR45276	19835517
FBgn0266815	0.170984983	0.767446059	3.531257597	0.21732939	0.827951655	NA	lncRNA:CR45277	19835312
FBgn0266818	1.227428002	-0.242326437	1.99917968	-0.121212935	0.903522379	NA	lncRNA:CR45280	19835573
FBgn0266820	0.154400554	-0.696766805	3.533811541	-0.197171467	0.843693359	NA	lncRNA:CR45282	19835860
FBgn0266823	0.285761285	-1.380935853	3.506099129	-0.393866745	0.693679423	NA	lncRNA:CR45285	19835038
FBgn0266824	0.23468396	0.024569456	3.533811541	0.006952679	0.99445261	NA	lncRNA:CR45286	19835788
FBgn0266825	0.493211271	-0.722970847	3.305572052	-0.218712778	0.826873794	NA	lncRNA:CR45287	19835419
FBgn0266826	0	NA	NA	NA	NA	NA	lncRNA:CR45288	19835385
FBgn0266827	0	NA	NA	NA	NA	NA	lncRNA:CR45289	19836040
FBgn0266829	1.046638167	-1.696765322	2.037256055	-0.832867973	0.404919194	NA	lncRNA:CR45291	19836150
FBgn0266830	0.170984983	0.767446059	3.531257597	0.21732939	0.827951655	NA	lncRNA:CR45292	19835173
FBgn0266831	0.513090175	0.673357186	3.463911533	0.194392143	0.845868842	NA	lncRNA:CR45293	19835054
FBgn0266832	0	NA	NA	NA	NA	NA	lncRNA:CR45294	19835379
FBgn0266833	0.576653926	1.512673731	3.237219918	0.467275554	0.640302744	NA	lncRNA:CR45295	19835981
FBgn0266834	0	NA	NA	NA	NA	NA	lncRNA:CR45296	19835050
FBgn0266835	0	NA	NA	NA	NA	NA	lncRNA:CR45297	19835041
FBgn0266839	0	NA	NA	NA	NA	NA	lncRNA:CR45301	19834822
FBgn0266840	0	NA	NA	NA	NA	NA	lncRNA:CR45302	19834977
FBgn0266841	0.092133541	0.73492884	3.532449951	0.208050744	0.835189346	NA	lncRNA:CR45303	19836080
FBgn0266842	0.1022976	-0.696771309	3.533811541	-0.197172741	0.843692361	NA	lncRNA:CR45304	19835977
FBgn0266843	0.206424357	-1.128112444	3.521498465	-0.320350117	0.748702936	NA	asRNA:CR45305	19835276
FBgn0266844	0.593568663	-2.428881687	3.071093018	-0.790885093	0.429011048	NA	lncRNA:CR45306	19835816
FBgn0266845	0	NA	NA	NA	NA	NA	CG45307	19834846
FBgn0266847	0.273282583	0.19894879	3.514677619	0.056605132	0.954859746	NA	lncRNA:CR45309	19836147
FBgn0266849	0	NA	NA	NA	NA	NA	lncRNA:CR45310	19834728
FBgn0266850	0.170984983	0.767446059	3.531257597	0.21732939	0.827951655	NA	lncRNA:CR45311	19835253
FBgn0266852	0	NA	NA	NA	NA	NA	lncRNA:CR45313	19835700
FBgn0266853	0	NA	NA	NA	NA	NA	lncRNA:CR45314	19835458
FBgn0266854	0.648304171	-0.657009449	3.149883112	-0.208582168	0.834774432	NA	CR45315	19835535
FBgn0266855	0	NA	NA	NA	NA	NA	lncRNA:CR45316	19835988
FBgn0266856	0.170984983	0.767446059	3.531257597	0.21732939	0.827951655	NA	lncRNA:CR45317	19834976
FBgn0266857	1.013468947	2.465613577	3.472604242	0.710018593	0.477692606	NA	lncRNA:CR45318	19835878
FBgn0266861	0	NA	NA	NA	NA	NA	lncRNA:CR45322	19836014
FBgn0266862	0	NA	NA	NA	NA	NA	lncRNA:CR45323	19835777
FBgn0266865	0.154400554	-0.696766805	3.533811541	-0.197171467	0.843693359	NA	asRNA:CR45326	19835547
FBgn0266867	0	NA	NA	NA	NA	NA	lncRNA:CR45328	19835928
FBgn0266868	0.57166552	-0.082874449	3.48593955	-0.02377392	0.981032943	NA	lncRNA:CR45329	19835964
FBgn0266870	0	NA	NA	NA	NA	NA	lncRNA:CR45331	19835096
FBgn0266873	0.235598538	0.086585797	3.525971287	0.02455658	0.980408653	NA	lncRNA:CR45334	19835361
FBgn0266875	0	NA	NA	NA	NA	NA	lncRNA:CR45336	19835786
FBgn0266880	0.686131297	-1.713858354	3.04301622	-0.563210391	0.573291628	NA	asRNA:CR45341	19835509
FBgn0266881	0	NA	NA	NA	NA	NA	asRNA:CR45342	19836251
FBgn0266882	0	NA	NA	NA	NA	NA	asRNA:CR45343	19835909
FBgn0266883	0.154400554	-0.696766805	3.533811541	-0.197171467	0.843693359	NA	lncRNA:CR45344	19834796
FBgn0266884	0.245178242	-1.269023801	3.512014355	-0.361337874	0.717846884	NA	lncRNA:CR45345	19835464
FBgn0266885	0.640061064	0.543722637	3.127659619	0.17384329	0.861988622	NA	lncRNA:CR45346	19835817
FBgn0266887	0	NA	NA	NA	NA	NA	lncRNA:CR45348	19835631
FBgn0266888	0	NA	NA	NA	NA	NA	lncRNA:CR45349	19835503
FBgn0266891	0.4091904	-1.701452109	3.4923127	-0.487199245	0.626117141	NA	lncRNA:CR45351	19835344
FBgn0266892	0	NA	NA	NA	NA	NA	lncRNA:CR45352	19835001
FBgn0266893	0	NA	NA	NA	NA	NA	lncRNA:CR45353	19835036
FBgn0266894	0.23468396	0.024569456	3.533811541	0.006952679	0.99445261	NA	lncRNA:CR45354	19835421
FBgn0266895	0.142880642	-0.696771309	3.533811541	-0.197172741	0.843692361	NA	lncRNA:CR45355	19835975
FBgn0266896	0.26477272	1.34627316	3.509968681	0.383557029	0.701306794	NA	lncRNA:CR45356	19836218
FBgn0266897	0.26477272	1.34627316	3.509968681	0.383557029	0.701306794	NA	lncRNA:CR45357	19835265
FBgn0266900	0.285761285	-1.380935853	3.506099129	-0.393866745	0.693679423	NA	lncRNA:CR45360	19835874
FBgn0266903	0.273282583	0.19894879	3.514677619	0.056605132	0.954859746	NA	lncRNA:CR45363	19834826
FBgn0266904	0.696266242	1.968474676	3.039972797	0.647530359	0.517288753	NA	lncRNA:CR45364	19834812
FBgn0266905	0	NA	NA	NA	NA	NA	lncRNA:CR45365	19835934
FBgn0266908	0	NA	NA	NA	NA	NA	lncRNA:CR45368	19836128
FBgn0266909	0.412848714	-1.68224727	3.493954091	-0.481473776	0.630179813	NA	lncRNA:CR45369	19835154
FBgn0266910	0.170984983	0.767446059	3.531257597	0.21732939	0.827951655	NA	lncRNA:CR45370	19835073
FBgn0266911	0.154400554	-0.696766805	3.533811541	-0.197171467	0.843693359	NA	asRNA:CR45371	19834772
FBgn0266912	0	NA	NA	NA	NA	NA	lncRNA:CR45372	19835145
FBgn0266913	0	NA	NA	NA	NA	NA	lncRNA:CR45373	19834801
FBgn0266914	0.154400554	-0.696766805	3.533811541	-0.197171467	0.843693359	NA	lncRNA:CR45374	19835999
FBgn0266915	0.154400554	-0.696766805	3.533811541	-0.197171467	0.843693359	NA	lncRNA:CR45375	19835802
FBgn0266926	0.303830288	1.755517418	3.509625709	0.500200752	0.616933729	NA	lncRNA:CR45377	19835959
FBgn0266928	0.26477272	1.34627316	3.509968681	0.383557029	0.701306794	NA	lncRNA:CR45379	19835071
FBgn0266930	1.012081471	-1.764107573	2.423911339	-0.727793771	0.466739838	NA	lncRNA:CR45381	19835201
FBgn0266932	0	NA	NA	NA	NA	NA	lncRNA:CR45383	19835350
FBgn0266933	0.38268173	1.997449982	3.49154242	0.572082404	0.567266149	NA	asRNA:CR45384	19835185
FBgn0266934	0	NA	NA	NA	NA	NA	CR45385	19834949
FBgn0266935	0.246534095	0.024569456	3.533811541	0.006952679	0.99445261	NA	lncRNA:CR45386	19835801
FBgn0266938	0.154400554	-0.696766805	3.533811541	-0.197171467	0.843693359	NA	lncRNA:CR45389	19834962
FBgn0266939	0.1022976	-0.696771309	3.533811541	-0.197172741	0.843692361	NA	lncRNA:CR45390	19835413
FBgn0266940	0	NA	NA	NA	NA	NA	CR45391	19835336
FBgn0266941	0.39715908	1.6786314	3.494651048	0.480343066	0.630983471	NA	lncRNA:CR45392	19835953
FBgn0266942	1.001333077	-1.091600516	2.432100949	-0.448830266	0.653554104	NA	lncRNA:CR45393	19835721
FBgn0266943	0.154400554	-0.696766805	3.533811541	-0.197171467	0.843693359	NA	lncRNA:CR45394	19836017
FBgn0266944	0	NA	NA	NA	NA	NA	lncRNA:CR45395	19835311
FBgn0266946	0.500371258	0.986069589	3.475485729	0.283721375	0.776623913	NA	asRNA:CR45397	19834995
FBgn0266947	0	NA	NA	NA	NA	NA	lncRNA:CR45398	19834858
FBgn0266948	0	NA	NA	NA	NA	NA	lncRNA:CR45399	19836182
FBgn0266949	0.092133541	0.73492884	3.532449951	0.208050744	0.835189346	NA	lncRNA:CR45400	19835792
FBgn0266952	0	NA	NA	NA	NA	NA	lncRNA:CR45403	19835783
FBgn0266955	0.658941535	-2.633508452	3.452899512	-0.762694785	0.445645441	NA	lncRNA:CR45406	19836168
FBgn0266956	0.308801109	-1.411147285	3.50580662	-0.402517149	0.68730347	NA	lncRNA:CR45407	19835219
FBgn0266957	0	NA	NA	NA	NA	NA	lncRNA:CR45408	19835826
FBgn0266960	0.571522569	-1.957162877	3.484039702	-0.561751026	0.574285664	NA	lncRNA:CR45411	19835319
FBgn0266961	0.338810717	-0.322041851	3.497419433	-0.092079848	0.926634599	NA	lncRNA:CR45412	19835158
FBgn0266962	0.309636535	-1.449133479	3.503952247	-0.413571127	0.679188222	NA	CG45413	19836228
FBgn0266964	0.707201799	1.287458436	3.483265988	0.369612439	0.711671282	NA	lncRNA:CR45415	19835785
FBgn0266966	0	NA	NA	NA	NA	NA	lncRNA:CR45417	19834763
FBgn0266968	0	NA	NA	NA	NA	NA	lncRNA:CR45419	19835728
FBgn0266969	0.142880642	-0.696771309	3.533811541	-0.197172741	0.843692361	NA	lncRNA:CR45420	19836129
FBgn0266970	0	NA	NA	NA	NA	NA	lncRNA:CR45421	19834917
FBgn0266971	0.103212178	-0.696766805	3.533811541	-0.197171467	0.843693359	NA	lncRNA:CR45422	19836176
FBgn0266972	0.2045952	-1.144086431	3.519410427	-0.325079003	0.74512128	NA	lncRNA:CR45423	19835042
FBgn0266973	0	NA	NA	NA	NA	NA	lncRNA:CR45424	19835465
FBgn0266978	0.635624099	-1.049724062	3.455987328	-0.303740715	0.761325436	NA	lncRNA:CR45429	19834961
FBgn0266980	0.504146828	-1.040116023	3.326933318	-0.312635068	0.754557933	NA	lncRNA:CR45431	19835302
FBgn0266981	0.13238636	0.745905716	3.533811541	0.211076824	0.832827325	NA	lncRNA:CR45432	19835320
FBgn0266983	0	NA	NA	NA	NA	NA	lncRNA:CR45434	19834820
FBgn0266985	0.309636535	-1.449133479	3.503952247	-0.413571127	0.679188222	NA	lncRNA:CR45436	19835043
FBgn0266986	1.15830232	2.595755277	2.675889268	0.970053323	0.332019914	NA	lncRNA:CR45437	19836160
FBgn0266991	0	NA	NA	NA	NA	NA	lncRNA:CR45442	19835827
FBgn0266992	0	NA	NA	NA	NA	NA	lncRNA:CR45443	19834904
FBgn0266995	0	NA	NA	NA	NA	NA	lncRNA:CR45446	19836109
FBgn0267004	0.154400554	-0.696766805	3.533811541	-0.197171467	0.843693359	NA	lncRNA:CR45448	19836062
FBgn0267005	0	NA	NA	NA	NA	NA	lncRNA:CR45449	19835482
FBgn0267006	0.512954948	1.881649321	3.489354773	0.53925423	0.589711446	NA	lncRNA:CR45450	19836088
FBgn0267007	0.103212178	-0.696766805	3.533811541	-0.197171467	0.843693359	NA	lncRNA:CR45451	19835085
FBgn0267008	0	NA	NA	NA	NA	NA	lncRNA:CR45452	19835629
FBgn0267009	0.617602218	-1.990988555	3.483788255	-0.571501024	0.567660066	NA	lncRNA:CR45453	19835354
FBgn0267010	0.492989038	-0.756146862	3.367992729	-0.224509648	0.822360761	NA	lncRNA:CR45454	19835719
FBgn0267014	0	NA	NA	NA	NA	NA	CR45458	19835615
FBgn0267015	0	NA	NA	NA	NA	NA	lncRNA:CR45459	19835011
FBgn0267016	0	NA	NA	NA	NA	NA	lncRNA:CR45460	19836045
FBgn0267018	0	NA	NA	NA	NA	NA	lncRNA:CR45462	19834847
FBgn0267020	0	NA	NA	NA	NA	NA	lncRNA:CR45464	19835494
FBgn0267021	0.479786092	-0.76303764	3.51482348	-0.217091312	0.828137185	NA	lncRNA:CR45465	19835667
FBgn0267024	0.689949575	2.569149686	3.462912142	0.74190438	0.458145272	NA	asRNA:CR45468	19834897
FBgn0267032	0	NA	NA	NA	NA	NA	lncRNA:CR45476	19835347
FBgn0267037	1.100919562	0.51392607	2.363998513	0.217396952	0.827899007	NA	asRNA:CR45481	19835164
FBgn0267038	0.46936792	0.179124211	3.516128811	0.050943586	0.959370474	NA	lncRNA:CR45482	19835470
FBgn0267039	0	NA	NA	NA	NA	NA	lncRNA:CR45483	19835459
FBgn0267040	0.59962691	-0.704762746	3.452865517	-0.204109527	0.83826791	NA	lncRNA:CR45484	19835710
FBgn0267042	0	NA	NA	NA	NA	NA	CG45486	19836213
FBgn0267043	0.274197161	0.024569456	3.533811541	0.006952679	0.99445261	NA	CG45487	19834759
FBgn0267044	0	NA	NA	NA	NA	NA	CG45488	19834833
FBgn0267045	0	NA	NA	NA	NA	NA	CG45489	19836030
FBgn0267046	0.224519901	1.424731848	3.523597877	0.40434008	0.685962656	NA	CG45490	19835900
FBgn0267047	0	NA	NA	NA	NA	NA	CG45491	19835590
FBgn0267048	0	NA	NA	NA	NA	NA	CG45492	19835659
FBgn0267049	0	NA	NA	NA	NA	NA	CG45493	19835131
FBgn0267050	0	NA	NA	NA	NA	NA	CG45494	19836139
FBgn0267051	0.170984983	0.767446059	3.531257597	0.21732939	0.827951655	NA	CR45495	19835681
FBgn0267052	0.67286138	-1.406736195	2.603539824	-0.540316757	0.588978604	NA	CR45496	19835765
FBgn0267054	0	NA	NA	NA	NA	NA	CR45498	19835057
FBgn0267056	0	NA	NA	NA	NA	NA	lncRNA:CR45500	19835598
FBgn0267058	0	NA	NA	NA	NA	NA	lncRNA:CR45502	19835720
FBgn0267059	0	NA	NA	NA	NA	NA	lncRNA:CR45503	19834987
FBgn0267060	0	NA	NA	NA	NA	NA	lncRNA:CR45504	19835269
FBgn0267061	0	NA	NA	NA	NA	NA	lncRNA:CR45505	19835824
FBgn0267062	0.170984983	0.767446059	3.531257597	0.21732939	0.827951655	NA	lncRNA:CR45506	19835118
FBgn0267063	0.829201866	2.313342003	3.47756602	0.665218716	0.505910611	NA	lncRNA:CR45507	19835126
FBgn0267064	0.478252828	1.838421936	3.488886672	0.526936559	0.598237645	NA	lncRNA:CR45508	19835815
FBgn0267065	0.39715908	1.6786314	3.494651048	0.480343066	0.630983471	NA	lncRNA:CR45509	19835218
FBgn0267066	0	NA	NA	NA	NA	NA	lncRNA:CR45510	19835810
FBgn0267067	0.714546162	-0.459192452	3.043910646	-0.150856088	0.880089241	NA	lncRNA:CR45511	19834783
FBgn0267068	0	NA	NA	NA	NA	NA	lncRNA:CR45512	19835842
FBgn0267069	0.154400554	-0.696766805	3.533811541	-0.197171467	0.843693359	NA	lncRNA:CR45513	19834838
FBgn0267071	0	NA	NA	NA	NA	NA	lncRNA:CR45515	19836165
FBgn0267072	0.119563207	0.745905716	3.533811541	0.211076824	0.832827325	NA	lncRNA:CR45516	19835704
FBgn0267075	0	NA	NA	NA	NA	NA	lncRNA:CR45519	19835360
FBgn0267077	0.154400554	-0.696766805	3.533811541	-0.197171467	0.843693359	NA	lncRNA:CR45521	19835969
FBgn0267079	0.103212178	-0.696766805	3.533811541	-0.197171467	0.843693359	NA	lncRNA:CR45523	19835687
FBgn0267080	0.309636535	-1.449133479	3.503952247	-0.413571127	0.679188222	NA	lncRNA:CR45524	19836097
FBgn0267082	0	NA	NA	NA	NA	NA	lncRNA:CR45526	19835254
FBgn0267085	0.239126414	1.27401199	3.514004272	0.362552772	0.716938995	NA	lncRNA:CR45529	19835540
FBgn0267088	0	NA	NA	NA	NA	NA	lncRNA:CR45532	19835991
FBgn0267090	0.694440277	0.032400591	3.057153284	0.010598288	0.991543948	NA	lncRNA:CR45534	19834839
FBgn0267096	0	NA	NA	NA	NA	NA	lncRNA:CR45536	19835091
FBgn0267097	0.595508871	-1.398296232	2.680682016	-0.521619582	0.601935226	NA	lncRNA:CR45537	19835564
FBgn0267100	0.445550771	0.12403787	3.466760091	0.035779191	0.971458426	NA	lncRNA:CR45540	19835356
FBgn0267101	0.606082306	-2.521538714	3.457755122	-0.729241553	0.465853917	NA	lncRNA:CR45541	19835864
FBgn0267104	0.286786914	-0.035141652	3.518822797	-0.009986764	0.992031848	NA	CG45544	19834823
FBgn0267105	0	NA	NA	NA	NA	NA	CG45545	19835450
FBgn0267106	0.142880642	-0.696771309	3.533811541	-0.197172741	0.843692361	NA	CG45546	19835889
FBgn0267108	0.441187469	-0.589117191	3.477388787	-0.169413668	0.865471273	NA	CR45548	19835213
FBgn0267110	0.308801109	-1.411147285	3.50580662	-0.402517149	0.68730347	NA	lncRNA:CR45550	19834830
FBgn0267114	0	NA	NA	NA	NA	NA	lncRNA:CR45554	19835914
FBgn0267120	0	NA	NA	NA	NA	NA	lncRNA:CR45560	19835226
FBgn0267121	0	NA	NA	NA	NA	NA	lncRNA:CR45561	19835794
FBgn0267122	0.520289982	-1.255454365	3.319966691	-0.378152699	0.705317162	NA	lncRNA:CR45562	19835247
FBgn0267123	0.471746341	1.007074975	3.503690155	0.287432658	0.773781058	NA	lncRNA:CR45563	19835705
FBgn0267125	0.341969966	1.539820969	3.502961385	0.439576918	0.660243561	NA	lncRNA:CR45565	19834934
FBgn0267128	0	NA	NA	NA	NA	NA	lncRNA:CR45568	19835415
FBgn0267129	0	NA	NA	NA	NA	NA	lncRNA:CR45569	19834855
FBgn0267130	0.908053308	2.394340326	3.198857973	0.748498479	0.454159542	NA	lncRNA:CR45570	19834974
FBgn0267131	0.331259955	1.869422219	3.49315396	0.535167428	0.592534088	NA	lncRNA:CR45571	19836206
FBgn0267132	0	NA	NA	NA	NA	NA	lncRNA:CR45572	19835432
FBgn0267133	0.375580183	-0.178357466	3.485507332	-0.051171164	0.95918913	NA	lncRNA:CR45573	19835053
FBgn0267135	0	NA	NA	NA	NA	NA	lncRNA:CR45575	19835650
FBgn0267136	0	NA	NA	NA	NA	NA	lncRNA:CR45576	19836156
FBgn0267138	0.103212178	-0.696766805	3.533811541	-0.197171467	0.843693359	NA	lncRNA:CR45578	19836249
FBgn0267139	0	NA	NA	NA	NA	NA	lncRNA:CR45579	19834744
FBgn0267140	0	NA	NA	NA	NA	NA	lncRNA:CR45580	19835045
FBgn0267143	0.273282583	0.19894879	3.514677619	0.056605132	0.954859746	NA	lncRNA:CR45583	19835334
FBgn0267144	0	NA	NA	NA	NA	NA	lncRNA:CR45584	19834940
FBgn0267145	0.937557989	0.797010774	2.889124163	0.275865878	0.782651083	NA	lncRNA:CR45585	19835729
FBgn0267146	0	NA	NA	NA	NA	NA	lncRNA:CR45586	19835746
FBgn0267147	0.341969966	1.539820969	3.502961385	0.439576918	0.660243561	NA	lncRNA:CR45587	19834775
FBgn0267149	0	NA	NA	NA	NA	NA	lncRNA:CR45589	19835204
FBgn0267150	0.349304999	-1.902432616	3.493262336	-0.544600557	0.586028271	NA	lncRNA:CR45590	19835559
FBgn0267151	1.005902777	1.183990253	2.826614026	0.418872277	0.675309479	NA	lncRNA:CR45591	19835387
FBgn0267152	0.103212178	-0.696766805	3.533811541	-0.197171467	0.843693359	NA	lncRNA:CR45592	19834784
FBgn0267154	0	NA	NA	NA	NA	NA	lncRNA:CR45594	19834724
FBgn0267156	0.583833697	-1.068878836	3.49750913	-0.30561145	0.759900502	NA	lncRNA:CR45596	19835776
FBgn0267158	0	NA	NA	NA	NA	NA	lncRNA:CR45598	19835922
FBgn0267159	0.642497924	1.722263972	3.102390711	0.5551409	0.578798289	NA	lncRNA:CR45599	19834978
FBgn0267161	0.457771897	0.823178276	3.456692065	0.238140471	0.811772146	NA	asRNA:CR45601	19835984
FBgn0267162	0.206424357	-1.128112444	3.521498465	-0.320350117	0.748702936	NA	lncRNA:CR45602	19835863
FBgn0267165	0.618437644	-2.002846195	3.483456503	-0.574959439	0.565318729	NA	lncRNA:CR45605	19834810
FBgn0267167	0.184267081	1.138680143	3.519736399	0.323512904	0.746306837	NA	lncRNA:CR45607	19835541
FBgn0267168	0.368534163	1.651239765	3.498022669	0.472049475	0.636891475	NA	lncRNA:CR45608	19835796
FBgn0267169	0.142880642	-0.696771309	3.533811541	-0.197172741	0.843692361	NA	lncRNA:CR45609	19834770
FBgn0267170	0.206424357	-1.128112444	3.521498465	-0.320350117	0.748702936	NA	lncRNA:CR45610	19835492
FBgn0267173	0.103212178	-0.696766805	3.533811541	-0.197171467	0.843693359	NA	lncRNA:CR45613	19836095
FBgn0267174	0.285761285	-1.380935853	3.506099129	-0.393866745	0.693679423	NA	lncRNA:CR45614	19834973
FBgn0267179	0	NA	NA	NA	NA	NA	lncRNA:CR45619	19834773
FBgn0267183	0.389414737	-0.831435359	3.508527004	-0.236975619	0.812675705	NA	asRNA:CR45623	19835079
FBgn0267186	0.737068325	2.216240841	3.479795335	0.636888273	0.524197622	NA	lncRNA:CR45626	19835326
FBgn0267187	0	NA	NA	NA	NA	NA	lncRNA:CR45627	19835449
FBgn0267188	1.101646257	-0.47074608	2.395395447	-0.196521239	0.844202211	NA	lncRNA:CR45628	19834831
FBgn0267189	0.390691438	-0.049130968	3.530482593	-0.013916219	0.988896822	NA	asRNA:CR45629	19835901
FBgn0267190	0.13238636	0.745905716	3.533811541	0.211076824	0.832827325	NA	lncRNA:CR45630	19835773
FBgn0267191	0.451681751	-2.185855601	3.474935023	-0.629034956	0.529326171	NA	lncRNA:CR45631	19835149
FBgn0267193	0	NA	NA	NA	NA	NA	lncRNA:CR45633	19835781
FBgn0267194	0.3068928	-1.46827716	3.501906281	-0.419279399	0.675011951	NA	lncRNA:CR45634	19836039
FBgn0267195	0.170984983	0.767446059	3.531257597	0.21732939	0.827951655	NA	lncRNA:CR45635	19835524
FBgn0267196	0	NA	NA	NA	NA	NA	lncRNA:CR45636	19835877
FBgn0267198	0.84846956	-1.451395386	3.41385966	-0.425147935	0.670728836	NA	lncRNA:CR45638	19835052
FBgn0267202	0	NA	NA	NA	NA	NA	lncRNA:CR45642	19835963
FBgn0267204	0	NA	NA	NA	NA	NA	lncRNA:CR45644	19835202
FBgn0267205	0	NA	NA	NA	NA	NA	lncRNA:CR45645	19835797
FBgn0267208	0.358995755	-1.94260259	3.490504705	-0.55653917	0.577842325	NA	asRNA:CR45648	19836196
FBgn0267209	0	NA	NA	NA	NA	NA	lncRNA:CR45649	19836104
FBgn0267210	1.240154773	-0.808874555	2.250323882	-0.359448061	0.719259927	NA	lncRNA:CR45650	19835722
FBgn0267211	0.76114324	2.029011725	2.990162831	0.678562286	0.497415246	NA	lncRNA:CR45651	19836136
FBgn0267212	0.2045952	-1.144086431	3.519410427	-0.325079003	0.74512128	NA	lncRNA:CR45652	19835144
FBgn0267213	0	NA	NA	NA	NA	NA	lncRNA:CR45653	19835024
FBgn0267214	0.46403709	-1.769046354	3.490776287	-0.506777349	0.612311051	NA	lncRNA:CR45654	19835423
FBgn0267215	0	NA	NA	NA	NA	NA	lncRNA:CR45655	19835936
FBgn0267216	0.539519145	1.949423296	3.487155252	0.559029683	0.576141462	NA	lncRNA:CR45656	19834992
FBgn0267217	0	NA	NA	NA	NA	NA	lncRNA:CR45657	19835495
FBgn0267218	0.297281197	-1.614774913	3.513091028	-0.459645053	0.645771015	NA	lncRNA:CR45658	19834891
FBgn0267220	1.092993444	-1.697450635	2.375810874	-0.714472122	0.474935289	NA	lncRNA:CR45660	19834989
FBgn0267221	0.514393416	1.040451055	3.298409698	0.315440212	0.752427439	NA	lncRNA:CR45661	19835951
FBgn0267224	0.285761285	-1.380935853	3.506099129	-0.393866745	0.693679423	NA	lncRNA:CR45664	19835823
FBgn0267225	0.308801109	-1.411147285	3.50580662	-0.402517149	0.68730347	NA	lncRNA:CR45665	19836179
FBgn0267226	0.13238636	0.745905716	3.533811541	0.211076824	0.832827325	NA	lncRNA:CR45666	19835578
FBgn0267227	0.13238636	0.745905716	3.533811541	0.211076824	0.832827325	NA	lncRNA:CR45667	19834927
FBgn0267230	0.478252828	1.838421936	3.488886672	0.526936559	0.598237645	NA	lncRNA:CR45670	19835757
FBgn0267231	0	NA	NA	NA	NA	NA	lncRNA:CR45671	19835299
FBgn0267232	0	NA	NA	NA	NA	NA	lncRNA:CR45672	19835234
FBgn0267235	0.142880642	-0.696771309	3.533811541	-0.197172741	0.843692361	NA	lncRNA:CR45675	19835106
FBgn0267237	0.78054745	-0.01746464	3.020192625	-0.005782625	0.995386159	NA	lncRNA:CR45677	19835906
FBgn0267238	0	NA	NA	NA	NA	NA	lncRNA:CR45678	19835442
FBgn0267245	0.13238636	0.745905716	3.533811541	0.211076824	0.832827325	NA	lncRNA:CR45685	19835754
FBgn0267247	0.211696748	1.399378774	3.524800124	0.397009398	0.691360531	NA	lncRNA:CR45687	19834876
FBgn0267248	0.571478358	-1.402700313	2.760518355	-0.508129319	0.611362655	NA	lncRNA:CR45688	19835411
FBgn0267249	0	NA	NA	NA	NA	NA	lncRNA:CR45689	19836015
FBgn0267254	0	NA	NA	NA	NA	NA	CG45690	19836101
FBgn0267255	0	NA	NA	NA	NA	NA	CG45691	19834845
FBgn0267256	0	NA	NA	NA	NA	NA	lncRNA:CR45692	19835499
FBgn0267258	0.341969966	1.539820969	3.502961385	0.439576918	0.660243561	NA	lncRNA:CR45694	19836185
FBgn0267259	0.754818679	-0.256180236	3.446407849	-0.074332536	0.940745789	NA	lncRNA:CR45695	19835756
FBgn0267260	0	NA	NA	NA	NA	NA	lncRNA:CR45696	19835775
FBgn0267261	0	NA	NA	NA	NA	NA	lncRNA:CR45697	19836257
FBgn0267264	0.13238636	0.745905716	3.533811541	0.211076824	0.832827325	NA	lncRNA:CR45700	19835140
FBgn0267266	0	NA	NA	NA	NA	NA	lncRNA:CR45702	19836005
FBgn0267267	0	NA	NA	NA	NA	NA	lncRNA:CR45703	19834938
FBgn0267268	0	NA	NA	NA	NA	NA	lncRNA:CR45704	19835866
FBgn0267269	0.1022976	-0.696771309	3.533811541	-0.197172741	0.843692361	NA	lncRNA:TS11	19835239
FBgn0267271	0.13238636	0.745905716	3.533811541	0.211076824	0.832827325	NA	lncRNA:CR45707	19835668
FBgn0267274	1.13808578	0.747711695	2.231422962	0.335082908	0.737562546	NA	lncRNA:CR45710	19835007
FBgn0267275	0	NA	NA	NA	NA	NA	lncRNA:CR45711	19835199
FBgn0267279	0.650691923	-0.487105541	3.13225199	-0.155512884	0.876416997	NA	asRNA:CR45715	19835080
FBgn0267280	0.758814369	0.63434153	2.608421053	0.243189852	0.807858328	NA	CR45716	19835380
FBgn0267282	0.26477272	1.34627316	3.509968681	0.383557029	0.701306794	NA	lncRNA:CR45718	19835146
FBgn0267283	0	NA	NA	NA	NA	NA	lncRNA:CR45719	19835186
FBgn0267284	0.13238636	0.745905716	3.533811541	0.211076824	0.832827325	NA	lncRNA:CR45720	19835304
FBgn0267285	0	NA	NA	NA	NA	NA	lncRNA:CR45721	19835562
FBgn0267288	0	NA	NA	NA	NA	NA	lncRNA:CR45724	19835405
FBgn0267289	0.170984983	0.767446059	3.531257597	0.21732939	0.827951655	NA	lncRNA:CR45725	19836093
FBgn0267290	0	NA	NA	NA	NA	NA	lncRNA:CR45726	19836223
FBgn0267291	0	NA	NA	NA	NA	NA	lncRNA:CR45727	19834957
FBgn0267292	0	NA	NA	NA	NA	NA	lncRNA:CR45728	19836189
FBgn0267293	0	NA	NA	NA	NA	NA	lncRNA:CR45729	19835119
FBgn0267295	0.573573829	-0.081466825	3.44772408	-0.02362916	0.981148412	NA	lncRNA:CR45731	19835601
FBgn0267296	0.154400554	-0.696766805	3.533811541	-0.197171467	0.843693359	NA	lncRNA:CR45732	19836083
FBgn0267297	0	NA	NA	NA	NA	NA	lncRNA:CR45733	19835027
FBgn0267299	0	NA	NA	NA	NA	NA	lncRNA:CR45735	19834781
FBgn0267300	0.303371343	1.639867186	3.51340327	0.466746075	0.640681561	NA	lncRNA:CR45736	19835192
FBgn0267302	0.154400554	-0.696766805	3.533811541	-0.197171467	0.843693359	NA	asRNA:CR45738	19835463
FBgn0267303	0	NA	NA	NA	NA	NA	lncRNA:CR45739	19835822
FBgn0267305	0	NA	NA	NA	NA	NA	lncRNA:CR45741	19835301
FBgn0267306	0.921335407	2.400086525	3.47570153	0.690532977	0.489859079	NA	lncRNA:CR45742	19835771
FBgn0267307	0	NA	NA	NA	NA	NA	lncRNA:CR45743	19836252
FBgn0267308	0	NA	NA	NA	NA	NA	lncRNA:CR45744	19835595
FBgn0267311	0	NA	NA	NA	NA	NA	lncRNA:CR45747	19835121
FBgn0267312	0	NA	NA	NA	NA	NA	lncRNA:CR45748	19835809
FBgn0267313	0.170984983	0.767446059	3.531257597	0.21732939	0.827951655	NA	lncRNA:CR45749	19835222
FBgn0267314	0	NA	NA	NA	NA	NA	lncRNA:CR45750	19835665
FBgn0267315	0	NA	NA	NA	NA	NA	lncRNA:TS16	19836031
FBgn0267316	0	NA	NA	NA	NA	NA	lncRNA:CR45752	19834952
FBgn0267317	0	NA	NA	NA	NA	NA	lncRNA:CR45753	19835498
FBgn0267318	0.46826618	-0.774333085	3.435898405	-0.225365536	0.82169492	NA	lncRNA:CR45754	19835183
FBgn0267319	0	NA	NA	NA	NA	NA	lncRNA:CR45755	19835549
FBgn0267320	0.3068928	-1.46827716	3.501906281	-0.419279399	0.675011951	NA	lncRNA:CR45756	19835246
FBgn0267321	0	NA	NA	NA	NA	NA	lncRNA:CR45757	19835084
FBgn0267327	0.154400554	-0.696766805	3.533811541	-0.197171467	0.843693359	NA	Acp33A	3772154
FBgn0267363	0.883759629	-0.198587958	2.891769723	-0.068673504	0.94524951	NA	JYalpha	5740846
FBgn0267400	0.347475842	-1.558260125	3.497942909	-0.445479004	0.655973629	NA	lncRNA:CR45762	26067108
FBgn0267411	0	NA	NA	NA	NA	NA	CG45764	26067042
FBgn0267412	0	NA	NA	NA	NA	NA	CG45765	26067043
FBgn0267413	0	NA	NA	NA	NA	NA	CG45766	26067044
FBgn0267417	0	NA	NA	NA	NA	NA	CG45770	26067048
FBgn0267418	0	NA	NA	NA	NA	NA	CR45771	26067109
FBgn0267419	0	NA	NA	NA	NA	NA	CR45772	26067110
FBgn0267420	0	NA	NA	NA	NA	NA	CR45773	26067111
FBgn0267422	0	NA	NA	NA	NA	NA	CR45775	26067113
FBgn0267423	0	NA	NA	NA	NA	NA	CR45776	26067114
FBgn0267424	0	NA	NA	NA	NA	NA	CR45777	26067115
FBgn0267425	0.97280716	-2.432291684	2.762552138	-0.880450961	0.37861506	NA	asRNA:CR45778	26067116
FBgn0267426	0	NA	NA	NA	NA	NA	CR45779	26067117
FBgn0267427	0.478252828	1.838421936	3.488886672	0.526936559	0.598237645	NA	CR45780	26067118
FBgn0267433	1.251344462	-0.17362953	1.830771214	-0.094839556	0.924442267	NA	kl-5	26067054
FBgn0267438	0	NA	NA	NA	NA	NA	lncRNA:CR45788	26067119
FBgn0267440	0.914550064	0.88434179	2.452520255	0.360584908	0.718409773	NA	lncRNA:CR45790	26067121
FBgn0267441	0.645476535	0.919421333	3.029923242	0.303447071	0.761549178	NA	lncRNA:CR45791	26067122
FBgn0267442	0	NA	NA	NA	NA	NA	lncRNA:CR45792	26067123
FBgn0267444	0	NA	NA	NA	NA	NA	Su(Ste):CR45794	26067125
FBgn0267445	0	NA	NA	NA	NA	NA	Su(Ste):CR45795	26067126
FBgn0267446	0	NA	NA	NA	NA	NA	Su(Ste):CR45796	26067127
FBgn0267449	0	NA	NA	NA	NA	NA	WDY	26067056
FBgn0267451	0.768478274	-0.883578674	2.494090081	-0.35426895	0.723137335	NA	asRNA:CR45801	26067131
FBgn0267452	0.941479575	-0.240759638	2.775865318	-0.086733184	0.930883599	NA	asRNA:CR45802	26067132
FBgn0267473	0	NA	NA	NA	NA	NA	lncRNA:CR45823	26067151
FBgn0267474	0.800907598	-3.121901465	2.838204064	-1.099956661	0.271351005	NA	lncRNA:CR45824	26067152
FBgn0267476	0.170984983	0.767446059	3.531257597	0.21732939	0.827951655	NA	lncRNA:CR45826	26067154
FBgn0267477	1.138850859	-1.117341747	2.330151296	-0.479514677	0.631572529	NA	asRNA:CR45827	26067155
FBgn0267479	0.13238636	0.745905716	3.533811541	0.211076824	0.832827325	NA	asRNA:CR45829	26067157
FBgn0267480	0.286786914	-0.035141652	3.518822797	-0.009986764	0.992031848	NA	asRNA:CR45830	26067158
FBgn0267482	0.460667703	1.831794389	3.491068749	0.52470877	0.59978566	NA	asRNA:CR45832	26067160
FBgn0267484	0.154400554	-0.696766805	3.533811541	-0.197171467	0.843693359	NA	asRNA:CR45834	26067162
FBgn0267489	0	NA	NA	NA	NA	NA	PRY	26067055
FBgn0267490	0	NA	NA	NA	NA	NA	Mst77Y-4	26067041
FBgn0267491	0	NA	NA	NA	NA	NA	Mst77Y-13	26067045
FBgn0267492	0	NA	NA	NA	NA	NA	Mst77Y-7	26067046
FBgn0267493	0	NA	NA	NA	NA	NA	Mst77Y-9	26067047
FBgn0267494	0	NA	NA	NA	NA	NA	Mst77Y-8Psi	26067112
FBgn0267496	0	NA	NA	NA	NA	NA	2SrRNA:CR45836	26067164
FBgn0267497	0	NA	NA	NA	NA	NA	28SrRNA:CR45837	26067165
FBgn0267498	0	NA	NA	NA	NA	NA	18SrRNA:CR45838	26067166
FBgn0267499	0	NA	NA	NA	NA	NA	5.8SrRNA:CR45839	26067167
FBgn0267500	0	NA	NA	NA	NA	NA	2SrRNA:CR45840	26067168
FBgn0267501	0	NA	NA	NA	NA	NA	18SrRNA:CR45841	26067169
FBgn0267502	0	NA	NA	NA	NA	NA	5.8SrRNA:CR45842	26067170
FBgn0267503	0	NA	NA	NA	NA	NA	2SrRNA:CR45843	26067171
FBgn0267504	0	NA	NA	NA	NA	NA	28SrRNA:CR45844	26067172
FBgn0267509	0.256698155	-1.454509833	3.519707848	-0.413247319	0.679425422	NA	5.8SrRNA-Psi:CR45849	26067177
FBgn0267510	0	NA	NA	NA	NA	NA	2SrRNA-Psi:CR45850	26067178
FBgn0267512	0	NA	NA	NA	NA	NA	5.8SrRNA:CR45852	26067180
FBgn0267517	0	NA	NA	NA	NA	NA	5.8SrRNA-Psi:CR45857	26067185
FBgn0267518	0	NA	NA	NA	NA	NA	2SrRNA-Psi:CR45858	26067186
FBgn0267521	0	NA	NA	NA	NA	NA	18SrRNA-Psi:CR45861	26067189
FBgn0267522	0	NA	NA	NA	NA	NA	28SrRNA-Psi:CR45862	26067190
FBgn0267524	0.092133541	0.73492884	3.532449951	0.208050744	0.835189346	NA	2SrRNA:CR45864	26067192
FBgn0267526	0.316653441	1.812571902	3.50470183	0.517182913	0.605028479	NA	lncRNA:CR45866	26067194
FBgn0267528	0	NA	NA	NA	NA	NA	asRNA:CR45868	26067196
FBgn0267529	0.838562529	0.521928749	3.369858306	0.154881512	0.876914729	NA	asRNA:CR45869	26067197
FBgn0267531	0	NA	NA	NA	NA	NA	asRNA:CR45871	26067199
FBgn0267532	0	NA	NA	NA	NA	NA	asRNA:CR45872	26067200
FBgn0267539	0	NA	NA	NA	NA	NA	lncRNA:CR45879	26067207
FBgn0267546	0	NA	NA	NA	NA	NA	asRNA:CR45886	26067214
FBgn0267547	0.276400622	1.420738885	3.508856574	0.404900814	0.68555042	NA	lncRNA:CR45887	26067215
FBgn0267548	1.104659663	1.817814179	2.00170105	0.908134698	0.36380706	NA	lncRNA:CR45888	26067216
FBgn0267550	0.142880642	-0.696771309	3.533811541	-0.197172741	0.843692361	NA	asRNA:CR45890	26067218
FBgn0267552	0.976179331	0.027752809	2.745586309	0.010108154	0.991934997	NA	asRNA:CR45892	26067220
FBgn0267553	0	NA	NA	NA	NA	NA	lncRNA:CR45893	26067221
FBgn0267559	0.395963829	2.069015228	3.48678291	0.593388026	0.552921501	NA	lncRNA:CR45899	26067227
FBgn0267560	0.154400554	-0.696766805	3.533811541	-0.197171467	0.843693359	NA	lncRNA:CR45900	26067228
FBgn0267561	0.13238636	0.745905716	3.533811541	0.211076824	0.832827325	NA	lncRNA:CR45901	26067229
FBgn0267564	0.355252064	1.5986592	3.500287404	0.456722268	0.647870684	NA	lncRNA:CR45904	26067232
FBgn0267565	0	NA	NA	NA	NA	NA	lncRNA:CR45905	26067233
FBgn0267566	0.154400554	-0.696766805	3.533811541	-0.197171467	0.843693359	NA	lncRNA:CR45906	26067234
FBgn0267572	0.686365711	-1.844307207	2.626938615	-0.702074725	0.482632563	NA	asRNA:CR45912	26067240
FBgn0267573	0	NA	NA	NA	NA	NA	lncRNA:CR45913	26067241
FBgn0267574	0	NA	NA	NA	NA	NA	lncRNA:CR45914	26067242
FBgn0267575	0.446251985	0.946314167	3.500862043	0.2703089	0.786922619	NA	lncRNA:CR45915	26067243
FBgn0267577	0.142880642	-0.696771309	3.533811541	-0.197172741	0.843692361	NA	lncRNA:CR45917	26067245
FBgn0267586	0.620758425	-0.767075633	3.071373627	-0.249750023	0.802780671	NA	asRNA:CR45924	26067252
FBgn0267589	0.206424357	-1.128112444	3.521498465	-0.320350117	0.748702936	NA	asRNA:CR45927	26067255
FBgn0267591	0.76114324	2.029011725	2.990162831	0.678562286	0.497415246	NA	asRNA:CR45929	26067257
FBgn0267592	0.26477272	1.34627316	3.509968681	0.383557029	0.701306794	NA	CCY	26067057
FBgn0267593	0	NA	NA	NA	NA	NA	CR45931	26067258
FBgn0267594	0	NA	NA	NA	NA	NA	CR45932	26067259
FBgn0267595	0	NA	NA	NA	NA	NA	CR45933	26067260
FBgn0267596	0	NA	NA	NA	NA	NA	CR45934	26067261
FBgn0267597	0	NA	NA	NA	NA	NA	lncRNA:CR45935	26067262
FBgn0267598	0.154400554	-0.696766805	3.533811541	-0.197171467	0.843693359	NA	lncRNA:CR45936	26067263
FBgn0267604	0.341969966	1.539820969	3.502961385	0.439576918	0.660243561	NA	lncRNA:CR45942	26067269
FBgn0267607	0	NA	NA	NA	NA	NA	lncRNA:CR45945	26067272
FBgn0267608	0	NA	NA	NA	NA	NA	CR45946	26067273
FBgn0267609	0	NA	NA	NA	NA	NA	CR45947	26067274
FBgn0267610	0.309636535	-1.449133479	3.503952247	-0.413571127	0.679188222	NA	CR45948	26067275
FBgn0267618	0.1022976	-0.696771309	3.533811541	-0.197172741	0.843692361	NA	lncRNA:CR45956	26067283
FBgn0267619	0.358689621	1.602690549	3.497726032	0.458209286	0.646802089	NA	lncRNA:CR45957	26067284
FBgn0267620	0	NA	NA	NA	NA	NA	lncRNA:CR45958	26067285
FBgn0267621	0.286786914	-0.035141652	3.518822797	-0.009986764	0.992031848	NA	lncRNA:CR45959	26067286
FBgn0267626	0	NA	NA	NA	NA	NA	lncRNA:CR45964	26067291
FBgn0267629	0	NA	NA	NA	NA	NA	lncRNA:CR45967	26067294
FBgn0267632	0.593679715	-1.635504237	3.194630084	-0.511954184	0.608683075	NA	asRNA:CR45970	26067297
FBgn0267633	0.545235074	-0.827680885	3.461943138	-0.239079861	0.811043657	NA	lncRNA:CR45971	26067298
FBgn0267637	0	NA	NA	NA	NA	NA	lncRNA:CR45975	26067302
FBgn0267639	0	NA	NA	NA	NA	NA	lncRNA:CR45977	26067304
FBgn0267640	0.551337401	1.638766209	3.251806831	0.503955584	0.61429259	NA	lncRNA:CR45978	26067305
FBgn0267642	0	NA	NA	NA	NA	NA	lncRNA:CR45980	26067307
FBgn0267648	0	NA	NA	NA	NA	NA	pre-mod(mdg4)-G	26067058
FBgn0267649	0	NA	NA	NA	NA	NA	pre-mod(mdg4)-H	26067059
FBgn0267650	0	NA	NA	NA	NA	NA	pre-mod(mdg4)-AA	26067060
FBgn0267651	0	NA	NA	NA	NA	NA	pre-mod(mdg4)-O	26067061
FBgn0267653	0.478252828	1.838421936	3.488886672	0.526936559	0.598237645	NA	lncRNA:CR45991	26067313
FBgn0267654	0.33698156	-0.509400071	3.525999376	-0.1444697	0.885129581	NA	NA	NA
FBgn0267655	0	NA	NA	NA	NA	NA	lncRNA:CR45993	26067314
FBgn0267662	0	NA	NA	NA	NA	NA	lncRNA:CR46000	26067321
FBgn0267663	0.170984983	0.767446059	3.531257597	0.21732939	0.827951655	NA	lncRNA:CR46001	26067322
FBgn0267664	0.623768475	-0.784007982	3.176204875	-0.246837976	0.805033619	NA	lncRNA:CR46002	26067323
FBgn0267671	0	NA	NA	NA	NA	NA	lncRNA:CR46007	26067328
FBgn0267674	0.460667703	1.831794389	3.491068749	0.52470877	0.59978566	NA	lncRNA:CR46010	26067331
FBgn0267675	0.142880642	-0.696771309	3.533811541	-0.197172741	0.843692361	NA	lncRNA:CR46011	26067332
FBgn0267678	0.772838199	-2.190623832	3.330262032	-0.657793234	0.510671003	NA	lncRNA:CR46014	26067335
FBgn0267679	0.119563207	0.745905716	3.533811541	0.211076824	0.832827325	NA	lncRNA:CR46015	26067336
FBgn0267681	0.1022976	-0.696771309	3.533811541	-0.197172741	0.843692361	NA	lncRNA:CR46017	26067338
FBgn0267682	0	NA	NA	NA	NA	NA	asRNA:CR46018	26067339
FBgn0267683	0.206424357	-1.128112444	3.521498465	-0.320350117	0.748702936	NA	lncRNA:CR46019	26067340
FBgn0267684	0.206424357	-1.128112444	3.521498465	-0.320350117	0.748702936	NA	asRNA:CR46020	26067341
FBgn0267686	0.719741514	-2.965567846	3.436430152	-0.86297923	0.388148887	NA	lncRNA:CR46022	26067343
FBgn0267691	0	NA	NA	NA	NA	NA	CR46027	26067346
FBgn0267692	0.285761285	-1.380935853	3.506099129	-0.393866745	0.693679423	NA	lncRNA:CR46028	26067347
FBgn0267694	0.644934785	2.10650303	3.482588754	0.604867005	0.545267368	NA	lncRNA:CR46030	26067349
FBgn0267695	0	NA	NA	NA	NA	NA	lncRNA:CR46031	26067350
FBgn0267701	0	NA	NA	NA	NA	NA	asRNA:CR46034	26067353
FBgn0267705	0	NA	NA	NA	NA	NA	asRNA:CR46038	26067357
FBgn0267707	0.917156943	-0.293349174	2.823178308	-0.10390742	0.917242819	NA	lncRNA:CR46040	26067359
FBgn0267710	0.666803133	-2.830097064	3.027687298	-0.93473889	0.34992288	NA	lncRNA:CR46043	26067362
FBgn0267712	0.154400554	-0.696766805	3.533811541	-0.197171467	0.843693359	NA	asRNA:CR46045	26067364
FBgn0267713	0	NA	NA	NA	NA	NA	lncRNA:CR46046	26067365
FBgn0267714	0	NA	NA	NA	NA	NA	asRNA:CR46047	26067366
FBgn0267715	0.782083116	2.949059599	3.439896837	0.857310477	0.39127332	NA	asRNA:CR46048	26067367
FBgn0267716	0.154400554	-0.696766805	3.533811541	-0.197171467	0.843693359	NA	asRNA:CR46049	26067368
FBgn0267719	0	NA	NA	NA	NA	NA	lncRNA:CR46052	26067370
FBgn0267720	0	NA	NA	NA	NA	NA	lncRNA:CR46053	26067371
FBgn0267721	0.092133541	0.73492884	3.532449951	0.208050744	0.835189346	NA	asRNA:CR46054	26067372
FBgn0267723	0	NA	NA	NA	NA	NA	lncRNA:CR46056	26067374
FBgn0267724	0.552801244	1.980310282	3.486200494	0.568042568	0.570006064	NA	lncRNA:CR46057	26067375
FBgn0267730	0.849974451	1.307053229	2.890261041	0.452226706	0.651105671	NA	lncRNA:CR46061	26067378
FBgn0267731	0	NA	NA	NA	NA	NA	lncRNA:CR46062	26067379
FBgn0267732	1.177230164	0.103935242	2.606693695	0.039872442	0.968194822	NA	lncRNA:CR46063	26067380
FBgn0267737	1.222021081	-0.579260036	2.421786369	-0.239187091	0.810960512	NA	asRNA:CR46068	26067385
FBgn0267740	0.952369335	-0.626851265	2.440978682	-0.256803253	0.797330659	NA	asRNA:CR46071	26067388
FBgn0267741	0	NA	NA	NA	NA	NA	CR46072	26067389
FBgn0267745	0	NA	NA	NA	NA	NA	lncRNA:CR46076	26067393
FBgn0267746	0	NA	NA	NA	NA	NA	lncRNA:CR46077	26067394
FBgn0267747	0.338810717	-0.322041851	3.497419433	-0.092079848	0.926634599	NA	lncRNA:CR46078	26067395
FBgn0267748	0	NA	NA	NA	NA	NA	lncRNA:CR46079	26067396
FBgn0267750	0.683945995	0.955607837	3.448368926	0.277118794	0.781688891	NA	asRNA:CR46081	26067398
FBgn0267751	0.952964396	0.634056176	2.163198684	0.293110467	0.769437717	NA	asRNA:CR46082	26067399
FBgn0267755	0.142880642	-0.696771309	3.533811541	-0.197172741	0.843692361	NA	lncRNA:CR46086	26067403
FBgn0267756	0.092133541	0.73492884	3.532449951	0.208050744	0.835189346	NA	lncRNA:CR46087	26067404
FBgn0267760	0.693370436	0.728900038	2.597757453	0.280588181	0.779026283	NA	asRNA:CR46091	26067408
FBgn0267761	0.923571173	-0.650376834	2.138772105	-0.304088889	0.761060171	NA	asRNA:CR46092	26067409
FBgn0267765	0.721649823	-2.134274924	3.418315354	-0.624364549	0.532388201	NA	asRNA:CR46096	26067413
FBgn0267766	1.234052401	-3.685240447	2.426450103	-1.518778582	0.128818239	NA	asRNA:CR46097	26067414
FBgn0267768	0.452517178	-2.216710662	3.473170449	-0.638238375	0.523318521	NA	asRNA:CR46099	26067416
FBgn0267769	0	NA	NA	NA	NA	NA	lncRNA:CR46100	26067417
FBgn0267770	0.935234167	-0.716909262	2.675874978	-0.267915829	0.78876411	NA	asRNA:CR46101	26067418
FBgn0267771	0	NA	NA	NA	NA	NA	lncRNA:CR46102	26067419
FBgn0267772	0.308801109	-1.411147285	3.50580662	-0.402517149	0.68730347	NA	lncRNA:CR46103	26067420
FBgn0267775	0	NA	NA	NA	NA	NA	lncRNA:CR46106	26067423
FBgn0267778	0.513396309	-2.44881931	3.459056087	-0.707944378	0.478979799	NA	asRNA:CR46109	26067426
FBgn0267782	0.463201663	-1.749701845	3.491461196	-0.501137417	0.616274415	NA	lncRNA:CR46113	26067430
FBgn0267783	0	NA	NA	NA	NA	NA	lncRNA:CR46114	26067431
FBgn0267784	0	NA	NA	NA	NA	NA	NA	NA
FBgn0267785	0	NA	NA	NA	NA	NA	lncRNA:CR46116	26067433
FBgn0267788	0	NA	NA	NA	NA	NA	lncRNA:CR46119	26067436
FBgn0267789	0	NA	NA	NA	NA	NA	lncRNA:CR46120	26067437
