## Supplementary material for "Neuromolecular and behavioral effects of ethanol deprivation in *Drosophila*": Data S7 (part 1 of 2)

	baseMean	log2FoldChange	lfcSE	stat	pvalue	padj	gene_name	entrezid
FBgn0029948	73.8072062	2.668068875	0.539213507	4.948075001	7.5E-07	0.010946288	CheA7a	31672
FBgn0037726	24.16075205	3.345933766	0.707070371	4.732108579	2.22E-06	0.010946288	CG9492	41171
FBgn0265577	1125.218727	7.479380616	1.573311847	4.753908533	2E-06	0.010946288	IBIN	19835457
FBgn0032638	598.7909442	8.306576667	1.813679949	4.57995727	4.65E-06	0.017183208	SPH93	35049
FBgn0066293	112.3977362	1.368713714	0.342297054	3.998613775	6.37E-05	0.188327472	CheB42b	2768717
FBgn0011281	252.0024556	4.206278074	1.128582214	3.727046219	0.000193737	0.409034037	Obp83a	40737
FBgn0038732	50.47510715	2.287972053	0.608973805	3.757094371	0.000171898	0.409034037	CG11391	42353
FBgn0038914	34.69762541	1.695652885	0.476061385	3.561836644	0.00036827	0.604739452	fit	42578
FBgn0040759	15.68741207	3.041842152	0.84949141	3.580780352	0.00034257	0.604739452	CG13177	5740215
FBgn0010403	98.05433369	3.960094034	1.139648801	3.474837188	0.000511163	0.755448527	Obp83b	40738
FBgn0264541	100.3152911	4.866461897	1.431862884	3.398692676	0.000677088	0.847394426	CG43920	19835957
FBgn0266405	250.3369007	3.477699291	1.024571608	3.394295981	0.000688053	0.847394426	lncRNA:CR45045	19836048
FBgn0000003	29.38099766	-0.34946073	0.530289861	-0.658999456	0.509896118	0.999892778	7SLRNA:CR32864	3771948
FBgn0000008	1656.110548	-0.001955161	0.160308693	-0.012196227	0.99026906	0.999892778	a	43852
FBgn0000014	0.90674781	-0.724180598	2.330288559	-0.310768637	0.755976514	0.999892778	abd-A	42037
FBgn0000015	4.165714818	-1.367809426	1.141981617	-1.197750827	0.231014036	0.999892778	Abd-B	47763
FBgn0000017	3637.756267	0.240811021	0.223269252	1.078567781	0.280780451	0.999892778	Abl	45821
FBgn0000018	92.20985991	-0.276087731	0.322775149	-0.85535622	0.392353973	0.999892778	abo	44793
FBgn0000024	19287.33258	0.074640355	0.189969995	0.392906022	0.694388894	0.999892778	Ace	41625
FBgn0000028	915.8005539	-0.037421123	0.159167133	-0.235105844	0.814126583	0.999892778	acj6	47080
FBgn0000032	517.5296561	-0.138984196	0.273211687	-0.508705164	0.610958902	0.999892778	Acph-1	48445
FBgn0000036	4900.420284	0.03920795	0.171498772	0.228619421	0.819164728	0.999892778	nAChRalpha1	42918
FBgn0000037	2255.651955	0.150380205	0.202642066	0.742097673	0.458028159	0.999892778	mAChR-A	37892
FBgn0000038	11383.86884	0.071713839	0.215611512	0.332606724	0.739431167	0.999892778	nAChRbeta1	38545
FBgn0000039	1155.604341	0.025766645	0.205384798	0.125455464	0.900162981	0.999892778	nAChRalpha2	42919
FBgn0000042	59599.99012	-0.133465303	0.284349157	-0.469371191	0.638804337	0.999892778	Act5C	31521
FBgn0000043	520.1226047	0.005617185	0.146840877	0.038253552	0.969485524	0.999892778	Act42A	35526
FBgn0000044	19221.45031	0.004837845	0.331543528	0.014591884	0.988357774	0.999892778	Act57B	37368
FBgn0000045	1930.068092	0.223035921	0.143400166	1.555339349	0.119865271	0.999892778	Act79B	40444
FBgn0000046	4308.771854	-0.168859378	0.180891919	-0.933482152	0.350571081	0.999892778	Act87E	48632
FBgn0000047	187.3236125	-0.403228364	0.304685591	-1.323424461	0.185694262	0.999892778	Act88F	41885
FBgn0000052	1240.754071	0.176136635	0.14973189	1.176346839	0.239456306	0.999892778	Pfas	33847
FBgn0000053	1035.431176	0.198203096	0.152454126	1.300083513	0.193572348	0.999892778	Gart	33986
FBgn0000054	1198.055027	-0.111402804	0.165807803	-0.671879137	0.501660643	0.999892778	NA	NA
FBgn0000055	96.43551679	-0.103121207	0.599876121	-0.171904171	0.863512867	0.999892778	Adh	3771877
FBgn0000057	622.4910675	-0.125441095	0.160438488	-0.781864105	0.434294442	0.999892778	adp	37073
FBgn0000061	7.990391455	-0.829204454	0.758156789	-1.093711045	0.274081729	0.999892778	al	33208
FBgn0000063	27.38818562	-0.226817148	0.530550568	-0.427512779	0.669005879	0.999892778	Mps1	42126
FBgn0000064	39073.2992	0.03277217	0.246671271	0.132857669	0.894305945	0.999892778	Ald1	43183
FBgn0000071	10.12665567	-0.229441567	0.644223504	-0.35615212	0.721726647	0.999892778	Ama	40831
FBgn0000075	205.0226588	0.020205925	0.215083435	0.093944589	0.925153174	0.999892778	amd	35188
FBgn0000077	220.3162653	0.079886089	0.296189181	0.269713056	0.787381015	0.999892778	amx	43869
FBgn0000078	1041.500824	-0.383257345	0.24453226	-1.56730791	0.117042737	0.999892778	Amy-d	36932
FBgn0000079	136.4161469	-0.186747451	0.437416558	-0.426932742	0.669428316	0.999892778	Amy-p	47764
FBgn0000083	5173.21595	-0.063737089	0.210542816	-0.302727448	0.762097578	0.999892778	AnxB9	42492
FBgn0000084	3220.699617	-0.026093332	0.156491241	-0.16673989	0.867574717	0.999892778	AnxB10	33019
FBgn0000092	69.98755023	-0.117682863	0.360776253	-0.326193485	0.74427797	0.999892778	CG2650	31252
FBgn0000094	0.302017022	-0.260967401	3.533811541	-0.073848704	0.941130773	0.999892778	Anp	43595
FBgn0000097	2479.231508	-0.012860228	0.269988971	-0.047632421	0.962009193	0.999892778	aop	33392
FBgn0000099	3888.513217	-0.006794697	0.186771751	-0.036379682	0.970979615	0.999892778	NA	NA
FBgn0000100	12720.82061	-0.116534201	0.158732174	-0.734156146	0.462853577	0.999892778	RpLP0	40451
FBgn0000108	27908.5503	0.155562341	0.180183324	0.863355928	0.387941803	0.999892778	Appl	31002
FBgn0000109	220.0998153	-0.056396669	0.359215949	-0.156999347	0.875245363	0.999892778	Aprt	48224
FBgn0000114	2124.656112	0.022311595	0.128297871	0.173904641	0.861940405	0.999892778	bru1	34648
FBgn0000115	496.181322	-0.044442932	0.327249224	-0.1358076	0.891973383	0.999892778	Arl1	39745
FBgn0000116	30496.32872	0.187618346	0.148877968	1.260215651	0.207591578	0.999892778	Argk	39041
FBgn0000117	8177.738354	0.039189901	0.143561981	0.27298245	0.784866707	0.999892778	arm	31151
FBgn0000119	776.378998	0.014265108	0.326624679	0.043674312	0.965164016	0.999892778	arr	44279
FBgn0000120	122455.8955	0.203264462	0.179617715	1.131650421	0.257781433	0.999892778	Arr1	35078
FBgn0000121	215335.5187	0.108687717	0.201288722	0.539959299	0.589225102	0.999892778	Arr2	38993
FBgn0000139	493.6555732	-0.263029851	0.261846572	-1.004518981	0.315128527	0.999892778	ash2	42936
FBgn0000140	13.02577001	-0.238001473	0.607611074	-0.391700355	0.695279628	0.999892778	asp	42946
FBgn0000146	26.13383811	0.457456653	0.474620576	0.963836537	0.335127886	0.999892778	aub	34524
FBgn0000147	57.88736982	0.346689885	0.392965643	0.882239685	0.377647206	0.999892778	aurA	41446
FBgn0000150	8679.049741	-0.087533757	0.209321358	-0.418178811	0.675816386	0.999892778	awd	43739
FBgn0000152	260.3113246	0.121817826	0.283203301	0.430142678	0.667091856	0.999892778	Axs	32645
FBgn0000153	1344.140082	0.204241977	0.22331951	0.914572923	0.360415879	0.999892778	b	34791
FBgn0000157	452.7000805	0.188928618	0.227376717	0.830905731	0.406026886	0.999892778	Dll	37973
FBgn0000158	1.066574067	1.305658685	2.439198027	0.535281954	0.592454903	0.999892778	bam	43038
FBgn0000163	1752.05765	0.047967856	0.278525618	0.172220626	0.863264083	0.999892778	baz	32703
FBgn0000166	0.512600567	2.34382008	3.451933853	0.678987542	0.497145756	0.999892778	bcd	40830
FBgn0000173	2321.799116	0.088211815	0.151088476	0.583842112	0.559326542	0.999892778	ben	32358
FBgn0000179	2400.27541	0.040278783	0.192466049	0.209277342	0.834231738	0.999892778	bi	31379
FBgn0000180	193.9808704	0.032219232	0.273307723	0.117886284	0.906157762	0.999892778	bib	34330
FBgn0000181	13622.12412	-0.184678148	0.20194119	-0.914514506	0.360446559	0.999892778	bic	45827
FBgn0000183	3107.605646	0.153619139	0.20471929	0.750389173	0.45302035	0.999892778	BicD	35051
FBgn0000206	1943.853507	0.1934201	0.332527912	0.581665759	0.56079184	0.999892778	boss	43146
FBgn0000210	2843.407176	0.076417921	0.213679343	0.35762896	0.720621003	0.999892778	NA	NA
FBgn0000212	2818.356681	0.041632338	0.262772568	0.158434871	0.874114137	0.999892778	brm	39744
FBgn0000216	1.030996727	-1.110541178	3.105668017	-0.357585283	0.720653693	0.999892778	Brd	39620
FBgn0000221	73.25227118	-0.347998322	0.330284535	-1.0536319	0.292051478	0.999892778	brn	31358
FBgn0000227	0.190657834	-1.009820217	3.530579376	-0.286021106	0.774861956	0.999892778	Bsg25A	33669
FBgn0000228	2598.687309	0.064361673	0.178348918	0.360875041	0.718192862	0.999892778	Bsg25D	33757
FBgn0000229	6325.839063	-0.074130504	0.182742437	-0.405655662	0.684995624	0.999892778	bsk	44801
FBgn0000233	32.14192275	0.210724261	0.43630116	0.482978916	0.629110707	0.999892778	btd	31912
FBgn0000239	3166.490264	-0.127156275	0.185645517	-0.684941262	0.493380987	0.999892778	bur	45830
FBgn0000241	865.8443725	0.087120933	0.198003152	0.439997708	0.659938767	0.999892778	bw	37724
FBgn0000244	1710.749612	-0.03917848	0.144295485	-0.271515633	0.785994478	0.999892778	by	41144
FBgn0000246	107.3550285	0.040777348	0.259051483	0.157410209	0.874921568	0.999892778	c(3)G	47765
FBgn0000247	2433.795245	0.093057282	0.264694208	0.351565238	0.725164339	0.999892778	ca	43518
FBgn0000250	3926.737301	-0.06647682	0.155731956	-0.426866918	0.669476262	0.999892778	cact	34969
FBgn0000251	2.853082463	0.331707004	1.374476304	0.241333374	0.809296747	0.999892778	cad	35341
FBgn0000253	99601.81741	0.049912127	0.138011246	0.361652611	0.717611644	0.999892778	Cam	36329
FBgn0000256	850.4772592	-0.014066921	0.344912337	-0.040784047	0.967468058	0.999892778	capu	33611
FBgn0000257	589.8782498	-0.038706939	0.27383787	-0.14134984	0.887593578	0.999892778	car	32947
FBgn0000259	5620.221211	-0.016001701	0.228335039	-0.070079921	0.944130048	0.999892778	CkIIbeta	32132
FBgn0000261	1545.664163	0.174392965	0.334348278	0.521590739	0.601955312	0.999892778	Cat	40048
FBgn0000273	13715.14818	0.197186321	0.233914886	0.842983208	0.399237835	0.999892778	Pka-C1	34284
FBgn0000274	1.228458755	0.880902239	2.209655465	0.398660449	0.690143414	0.999892778	Pka-C2	43644
FBgn0000276	47.57047083	3.878328364	1.806201355	2.147229241	0.031775036	0.999892778	CecA1	43596
FBgn0000277	38.76227041	2.38837234	2.556694456	0.934164165	0.350219218	0.999892778	CecA2	43597
FBgn0000278	6.533286372	-0.081579623	0.972505003	-0.08388607	0.933147015	0.999892778	CecB	43598
FBgn0000279	108.6118953	-0.089504553	0.607669359	-0.147291535	0.882901914	0.999892778	CecC	43599
FBgn0000283	2484.272737	0.018287636	0.184395896	0.099175939	0.920998578	0.999892778	Cp190	41848
FBgn0000286	3343.821725	0.019379201	0.156500176	0.123828623	0.901450968	0.999892778	Cf2	33692
FBgn0000287	393.4314096	0.209093893	0.253112329	0.8260913	0.408752302	0.999892778	salr	34568
FBgn0000289	6120.093882	0.061078288	0.140083917	0.436012136	0.662827925	0.999892778	cg	36571
FBgn0000299	3583.200413	-0.074568095	0.186637858	-0.399533599	0.689500072	0.999892778	Col4a1	33727
FBgn0000303	3690.661075	0.159598681	0.150640388	1.059468069	0.289386664	0.999892778	ChAT	42249
FBgn0000307	1501.944281	0.179682593	0.326727385	0.549946535	0.582356045	0.999892778	chif	34974
FBgn0000308	9942.83723	-0.080387286	0.156319191	-0.514250911	0.607076578	0.999892778	chic	33834
FBgn0000316	440.4199956	-0.049116211	0.255243534	-0.192428815	0.847406323	0.999892778	cin	30973
FBgn0000317	1019.663644	0.143767344	0.393085764	0.365740399	0.714558798	0.999892778	ck	34882
FBgn0000318	2530.519705	0.028642965	0.200284375	0.143011481	0.886281114	0.999892778	cl	43938
FBgn0000319	3447.934746	0.187778441	0.347502887	0.540365124	0.588945254	0.999892778	Chc	32537
FBgn0000320	737.8607523	0.183629408	0.258775254	0.709609614	0.477946256	0.999892778	eya	33916
FBgn0000326	459.8450817	-0.247673766	0.205463072	-1.205441757	0.228032809	0.999892778	clt	117300
FBgn0000330	291.4524247	0.079941067	0.183765534	0.435016651	0.663550341	0.999892778	cm	31647
FBgn0000337	5.842336581	-0.870065041	1.034762945	-0.840835135	0.400440301	0.999892778	cn	35724
FBgn0000339	1233.605797	-0.112919049	0.313920045	-0.3597064	0.719066705	0.999892778	cni	34967
FBgn0000346	4693.781156	0.116737047	0.233140728	0.500714948	0.61657175	0.999892778	comt	47091
FBgn0000351	12.36465227	0.490103816	0.712489597	0.687875048	0.491531471	0.999892778	cort	33937
FBgn0000352	967.4760156	0.10236383	0.269199401	0.380252815	0.703757758	0.999892778	cos	35653
FBgn0000357	10.76513543	-1.454524995	0.74672056	-1.947883951	0.051428851	0.999892778	Cp18	38998
FBgn0000358	2.761122089	-0.233708972	1.459182213	-0.160164351	0.872751611	0.999892778	Cp19	39000
FBgn0000359	0.090343922	0.460364355	3.533811541	0.130274167	0.896349518	0.999892778	Cp36	31787
FBgn0000360	1.304217331	-3.133499445	2.128230094	-1.472349937	0.140926405	0.999892778	Cp38	31788
FBgn0000370	14434.1414	0.017472582	0.173075956	0.100953258	0.919587565	0.999892778	crc	47767
FBgn0000376	395.0408098	0.167011861	0.184468495	0.905367939	0.365270495	0.999892778	crm	31268
FBgn0000377	203.844786	0.081992438	0.289989362	0.282742918	0.777373915	0.999892778	crn	31208
FBgn0000382	19896.01443	-0.000452699	0.185841218	-0.002435944	0.9980564	0.999892778	csw	45278
FBgn0000384	658.5352153	0.092568341	0.232837806	0.397565767	0.690950299	0.999892778	cta	3355131
FBgn0000394	1258.066826	-0.169775237	0.226143407	-0.750741485	0.452808251	0.999892778	cv	44510
FBgn0000395	1006.780329	-0.039611543	0.141739171	-0.279467861	0.779885799	0.999892778	cv-2	45280
FBgn0000404	67.27786949	0.142619055	0.325288421	0.43843877	0.661068247	0.999892778	CycA	39340
FBgn0000405	48.41326808	0.139421808	0.353489221	0.394416011	0.693273925	0.999892778	CycB	37618
FBgn0000406	8966.152695	-0.20039571	0.222584158	-0.90031434	0.367952992	0.999892778	Cyt-b5-r	35008
FBgn0000409	3361.751792	0.019126106	0.208999398	0.091512733	0.927085189	0.999892778	NA	NA
FBgn0000411	630.0217598	-0.132644088	0.200594579	-0.661254601	0.508449051	0.999892778	D	39570
FBgn0000412	4843.670361	-0.053657114	0.177322614	-0.302595999	0.762197764	0.999892778	D1	41095
FBgn0000413	1203.98762	0.139717908	0.299133051	0.46707613	0.640445411	0.999892778	NA	NA
FBgn0000414	3981.061074	0.201756454	0.289844732	0.696084598	0.486375852	0.999892778	Dab	39866
FBgn0000416	18582.46415	0.003163604	0.261889328	0.012079925	0.990361849	0.999892778	Sap-r	43662
FBgn0000422	2850.711347	0.211903549	0.256302697	0.826770656	0.408367065	0.999892778	Ddc	35190
FBgn0000426	176.8297099	-0.057466626	0.253153011	-0.227003524	0.820421002	0.999892778	SmF	36314
FBgn0000439	956.4695822	-0.109119926	0.205173802	-0.531841416	0.594835835	0.999892778	Dfd	40832
FBgn0000442	125.9153514	0.35556961	0.267495032	1.329256872	0.183763238	0.999892778	Pkg21D	33253
FBgn0000447	155.1627012	-0.171861684	0.29048243	-0.591642271	0.554090162	0.999892778	Dhod	41022
FBgn0000448	1512.264096	0.059228704	0.210016334	0.282019512	0.777928549	0.999892778	Hr3	36073
FBgn0000449	1.768759621	0.301402549	2.092272295	0.144055126	0.885456939	0.999892778	dib	45282
FBgn0000451	96.63160212	0.082481599	0.264575461	0.311750754	0.755229953	0.999892778	ect	44135
FBgn0000454	1082.143457	-0.000359805	0.168539125	-0.002134845	0.998296641	0.999892778	Dip-B	48450
FBgn0000455	576.5094602	-0.02519839	0.200197169	-0.125867862	0.899836522	0.999892778	Dip-C	47769
FBgn0000459	1494.945271	-0.266733229	0.229137832	-1.164073286	0.244394314	0.999892778	disco	32579
FBgn0000463	263.5553675	0.089790171	0.300671507	0.298632126	0.765220751	0.999892778	Dl	42313
FBgn0000464	5414.313542	0.167238281	0.251063353	0.666119842	0.505334503	0.999892778	Lar	35259
FBgn0000473	86.92824166	-0.265770234	0.296756747	-0.895582786	0.370475633	0.999892778	Cyp6a2	35587
FBgn0000477	1719.091442	-0.13328153	0.287072266	-0.464278672	0.642448102	0.999892778	DNaseII	48228
FBgn0000479	7250.475429	0.085303601	0.224164922	0.380539472	0.703545002	0.999892778	dnc	31309
FBgn0000482	419.6902673	0.050837837	0.203972451	0.249238743	0.803176112	0.999892778	dor	31118
FBgn0000489	1888.697314	0.052863822	0.251756584	0.209979899	0.833683361	0.999892778	Pka-C3	39733
FBgn0000490	687.7541215	-0.029585345	0.255894317	-0.115615482	0.907957293	0.999892778	dpp	33432
FBgn0000492	463.1921042	0.053620895	0.1751546	0.306134664	0.759502116	0.999892778	Dr	45285
FBgn0000497	703.0270449	0.027096147	0.33647696	0.080528981	0.935816548	0.999892778	NA	NA
FBgn0000499	544.8533272	0.07352699	0.304858912	0.241183667	0.809412769	0.999892778	dsh	32078
FBgn0000500	2194.174697	-0.02515976	0.335585447	-0.074972738	0.940236403	0.999892778	Dsk	45845
FBgn0000504	1828.357541	0.134300485	0.231689952	0.579656064	0.562146578	0.999892778	dsx	40940
FBgn0000520	519.8573345	0.054264508	0.19073785	0.284497849	0.776028882	0.999892778	dwg	31265
FBgn0000524	667.9075333	-0.030767305	0.195296119	-0.157541814	0.874817856	0.999892778	dx	31589
FBgn0000527	866.9898814	0.187848354	0.299524135	0.627155986	0.530556991	0.999892778	e	42521
FBgn0000529	219.2757443	0.138518866	0.249490167	0.555207717	0.578752591	0.999892778	bsh	35266
FBgn0000533	324.5307754	-0.144940726	0.258801832	-0.560045207	0.575448602	0.999892778	ea	41858
FBgn0000535	3667.395114	0.203616683	0.2723605	0.747599901	0.454701524	0.999892778	eag	32428
FBgn0000536	1255.59907	0.000548585	0.205636728	0.00266774	0.997871454	0.999892778	eas	32585
FBgn0000541	8544.737847	0.120938315	0.293944536	0.41143243	0.680755478	0.999892778	E(bx)	44811
FBgn0000542	464.1117456	0.074384685	0.23973395	0.310280146	0.756347928	0.999892778	ec	31339
FBgn0000543	444.9920657	-0.008210864	0.209442623	-0.039203407	0.968728217	0.999892778	ecd	38291
FBgn0000546	4441.71724	0.056223142	0.170351533	0.330041891	0.74136831	0.999892778	EcR	35540
FBgn0000547	3408.319669	-0.017602341	0.212243908	-0.082934492	0.933903627	0.999892778	ed	33619
FBgn0000551	27.8451285	0.313831071	0.55081058	0.569762242	0.568838968	0.999892778	Edg78E	40354
FBgn0000552	0.986620228	0.358083746	2.381823766	0.150340152	0.880496257	0.999892778	Edg84A	40818
FBgn0000556	157357.2408	-0.311704466	0.175715281	-1.773917809	0.076076747	0.999892778	NA	NA
FBgn0000557	24960.00116	0.174785634	0.157988636	1.10631776	0.268589007	0.999892778	eEF1alpha2	43736
FBgn0000559	18889.45859	0.062272196	0.298778206	0.208422819	0.834898841	0.999892778	eEF2	35422
FBgn0000560	19.47142714	-0.141097945	0.481391163	-0.29310456	0.769442231	0.999892778	eg	40428
FBgn0000562	1980.281635	0.071793156	0.197680745	0.363177284	0.716472455	0.999892778	egl	37757
FBgn0000564	13.41667798	-0.218252297	0.810469986	-0.269291029	0.787705735	0.999892778	Eh	42101
FBgn0000565	900.0656473	0.055841554	0.319768172	0.174631371	0.861369297	0.999892778	Eip71CD	39675
FBgn0000566	752.8475865	-0.103443855	0.199233504	-0.519209133	0.603614911	0.999892778	Eip55E	37143
FBgn0000567	2517.046244	-0.033645676	0.171966099	-0.19565296	0.844881805	0.999892778	Eip74EF	39962
FBgn0000568	6806.396123	0.078104042	0.157225963	0.496763002	0.619356188	0.999892778	Eip75B	39999
FBgn0000575	6995.912263	-0.089020613	0.139844926	-0.636566628	0.524407168	0.999892778	emc	38091
FBgn0000576	271.217727	-0.118568566	0.236152538	-0.502084657	0.615607972	0.999892778	ems	41697
FBgn0000577	176.3765629	-0.168611552	0.328872771	-0.512695387	0.608164417	0.999892778	en	36240
FBgn0000578	2002.651248	0.066472745	0.180824873	0.367608413	0.713165241	0.999892778	ena	37201
FBgn0000579	31819.42132	-0.172484799	0.186416507	-0.925265698	0.354827717	0.999892778	Eno	33351
FBgn0000581	5361.420454	0.094103727	0.283191846	0.33229674	0.739665201	0.999892778	E(Pc)	36238
FBgn0000588	196.4286264	0.570865385	0.549020236	1.039789333	0.298437786	0.999892778	esc	34595
FBgn0000591	0.190657834	-1.009820217	3.530579376	-0.286021106	0.774861956	0.999892778	E(spl)m8-HLH	43161
FBgn0000592	11919.87708	-0.066075765	0.24729738	-0.267191527	0.7893217	0.999892778	Est-6	39392
FBgn0000594	29.10438572	0.102986746	0.387462282	0.265798119	0.790394692	0.999892778	Est-P	39393
FBgn0000606	0.960565244	0.117219588	2.09534758	0.055942789	0.955387383	0.999892778	eve	36039
FBgn0000611	2417.543432	0.02040563	0.153509068	0.132927849	0.894250442	0.999892778	exd	32567
FBgn0000615	51.35597352	0.022201816	0.375706231	0.059093552	0.952877594	0.999892778	exu	37345
FBgn0000617	211.928258	0.059516312	0.286904326	0.207443061	0.835663856	0.999892778	e(y)1	32762
FBgn0000618	87.69757759	0.094507805	0.278018039	0.339934075	0.733906175	0.999892778	e(y)2	45848
FBgn0000625	89.91036316	0.24039423	0.300435651	0.800152141	0.423622655	0.999892778	eyg	39419
FBgn0000629	583.2276561	-0.033174005	0.163296489	-0.203151977	0.839016247	0.999892778	E(z)	39203
FBgn0000633	3360.87676	0.113907007	0.175776157	0.648023084	0.51697002	0.999892778	CG17716	36521
FBgn0000635	3377.340278	0.015364783	0.12803976	0.120000094	0.904483073	0.999892778	Fas2	31364
FBgn0000636	2263.736149	-0.011650382	0.161590397	-0.072098235	0.942523731	0.999892778	Fas3	35097
FBgn0000639	0.565076978	0.777676801	3.105620474	0.250409478	0.802270701	0.999892778	Fbp1	39566
FBgn0000640	4.89310056	0.078914393	1.086739101	0.072615766	0.94211188	0.999892778	Fbp2	34259
FBgn0000644	44.63169377	0.119148644	0.39777392	0.299538603	0.764529122	0.999892778	Fcp3C	31294
FBgn0000658	104.9130788	-0.07452739	0.273137661	-0.272856515	0.784963514	0.999892778	fj	37089
FBgn0000659	1340.167596	0.132873926	0.233361881	0.569390018	0.56909149	0.999892778	fkh	43383
FBgn0000662	2526.099625	0.138350724	0.1423573	0.971855498	0.331122442	0.999892778	fl(2)d	36527
FBgn0000667	6820.387019	0.094072181	0.151954175	0.619082567	0.535861967	0.999892778	Actn	31166
FBgn0000709	540.9760426	0.181195279	0.294404575	0.61546353	0.538248647	0.999892778	fliI	33110
FBgn0000711	5129.162423	0.029899711	0.177460162	0.168486892	0.866200255	0.999892778	flw	44289
FBgn0000715	269.886233	-0.34901788	0.335825749	-1.039282667	0.298673294	0.999892778	FMRFa	36030
FBgn0000719	3114.650734	-0.026089306	0.139562266	-0.186936672	0.851710286	0.999892778	fog	33148
FBgn0000721	7143.005311	-0.109753893	0.162441801	-0.675650553	0.499262537	0.999892778	for	44817
FBgn0000723	1269.19822	0.158284616	0.196635247	0.804965634	0.420839511	0.999892778	FER	41118
FBgn0000808	3.753852502	0.319739486	1.163940208	0.274704391	0.783543357	0.999892778	gd	32159
FBgn0000810	706.6018696	0.019846486	0.152655558	0.130008275	0.89655988	0.999892778	fs(1)K10	47781
FBgn0000826	30.27159229	-0.530066857	0.384820965	-1.377437574	0.168377003	0.999892778	png	31084
FBgn0000927	3.063712002	0.218336493	1.166404973	0.187187553	0.851513584	0.999892778	fs(1)Ya	31263
FBgn0000928	12.87937505	-0.017997403	0.682586291	-0.026366488	0.978965024	0.999892778	fs(1)Yb	31262
FBgn0000964	235.6550458	0.465944694	0.411944014	1.131087425	0.258018297	0.999892778	tj	35227
FBgn0000996	54.56028302	0.359618967	0.350323975	1.02653256	0.304640624	0.999892778	dup	47121
FBgn0001075	364.3951644	-0.004737203	0.257616646	-0.018388577	0.985328865	0.999892778	ft	33627
FBgn0001077	0.971924324	3.287519725	2.199109315	1.494932381	0.13493209	0.999892778	ftz	40834
FBgn0001078	4106.098222	0.060784589	0.148652013	0.408905253	0.682609194	0.999892778	ftz-f1	40045
FBgn0001079	274.9667335	0.163510565	0.22945687	0.712598255	0.476094392	0.999892778	fu	32855
FBgn0001083	338.2941468	0.254115706	0.283759511	0.895531942	0.370502799	0.999892778	fw	32162
FBgn0001084	105.9173573	0.064536182	0.336922239	0.191546223	0.84809767	0.999892778	fy	34166
FBgn0001085	364.8758367	0.067624623	0.282177172	0.239653063	0.810599225	0.999892778	fz	45307
FBgn0001086	0.767624565	1.21479733	2.821939872	0.430483067	0.666844282	0.999892778	fzy	34968
FBgn0001087	2850.483838	0.058815882	0.153438336	0.383319343	0.701482999	0.999892778	g	44819
FBgn0001089	219.3163216	0.248435228	0.228080557	1.089243339	0.276046592	0.999892778	Gal	33839
FBgn0001090	37378.02047	-0.004844718	0.233808705	-0.020720861	0.983468328	0.999892778	bnb	32872
FBgn0001091	10040.53739	-0.065192735	0.188982293	-0.344967422	0.730118862	0.999892778	Gapdh1	35728
FBgn0001092	15631.42738	-0.09582656	0.17122206	-0.559662467	0.575709688	0.999892778	Gapdh2	32545
FBgn0001098	9097.081074	0.11541611	0.167086063	0.690758447	0.489717352	0.999892778	Gdh	42832
FBgn0001099	21.00645154	0.102215658	0.454117983	0.225086127	0.821912273	0.999892778	gdl	3772583
FBgn0001104	744.3397294	0.013168015	0.200062122	0.065819628	0.947521429	0.999892778	Galphai	38765
FBgn0001105	9550.761582	0.059485817	0.186786192	0.3184701	0.750128372	0.999892778	Gbeta13F	32544
FBgn0001108	1454.064932	0.174587438	0.166024956	1.051573465	0.292995287	0.999892778	DCTN1-p150	39536
FBgn0001112	218.2329392	0.049204702	0.237654236	0.207043236	0.835976092	0.999892778	Gld	40875
FBgn0001114	8748.58355	0.018534211	0.310340015	0.059722273	0.952376832	0.999892778	Glt	34193
FBgn0001120	0.783569753	-1.702172436	2.883055363	-0.59040574	0.554918663	0.999892778	gnu	39615
FBgn0001122	18794.95475	0.014326238	0.165209142	0.08671577	0.930897441	0.999892778	Galphao	36104
FBgn0001123	2402.767352	0.025935476	0.334205881	0.077603289	0.938143626	0.999892778	Galphas	37805
FBgn0001124	2435.29077	-0.024595765	0.22734929	-0.108184921	0.913849006	0.999892778	Got1	36782
FBgn0001125	5486.657433	-0.021182747	0.163330937	-0.129692189	0.896809963	0.999892778	Got2	33373
FBgn0001128	15340.41849	-0.118983114	0.227206049	-0.523679343	0.600501586	0.999892778	Gpdh1	33824
FBgn0001133	256.2880702	0.107371869	0.190271428	0.564308949	0.572543892	0.999892778	grau	45871
FBgn0001134	159.544303	0.232378263	0.279637264	0.830998915	0.405974242	0.999892778	Grd	39984
FBgn0001137	576.6382786	0.030982477	0.209853146	0.147638849	0.882627794	0.999892778	grk	34171
FBgn0001138	315.9138726	-0.03320177	0.176288673	-0.18833751	0.850612082	0.999892778	grn	40962
FBgn0001139	2726.421227	-0.001671641	0.135142114	-0.012369505	0.990130815	0.999892778	gro	43162
FBgn0001142	5958.038039	-0.112987363	0.2111872	-0.535010467	0.592642619	0.999892778	Gs1	33172
FBgn0001145	28520.88727	0.024523245	0.139524573	0.175762909	0.86048021	0.999892778	Gs2	32087
FBgn0001147	10.53234101	-0.315207119	0.732991644	-0.430028257	0.667175086	0.999892778	gsb-n	38004
FBgn0001148	0.908333912	-1.38539453	2.441417341	-0.567455021	0.570405077	0.999892778	gsb	38005
FBgn0001149	7297.20458	-0.10897044	0.313690601	-0.347381909	0.728304423	0.999892778	GstD1	41503
FBgn0001150	40.62146189	0.621037519	0.424105276	1.464347542	0.143099013	0.999892778	gt	31227
FBgn0001168	2327.664585	-0.051185441	0.205199622	-0.249442181	0.80301876	0.999892778	h	38995
FBgn0001169	1893.555499	-0.131813173	0.19621141	-0.671791578	0.501716391	0.999892778	H	42445
FBgn0001170	35.50194184	-0.473645813	0.431031375	-1.098866209	0.271826427	0.999892778	H2.0	33841
FBgn0001174	0.263059956	1.094067897	3.510380823	0.311666441	0.755294035	0.999892778	halo	33334
FBgn0001179	362.5227812	-0.160425341	0.171469182	-0.935592849	0.349482858	0.999892778	hay	39202
FBgn0001180	96.60533699	0.324503289	0.429893951	0.754844976	0.450342004	0.999892778	hb	41032
FBgn0001185	285.0826905	-0.039485138	0.226244952	-0.174523839	0.861453798	0.999892778	her	34992
FBgn0001186	12212.97582	0.095389097	0.216472706	0.440651844	0.659465064	0.999892778	Hex-A	45875
FBgn0001187	2646.281883	-0.204085392	0.216131825	-0.944263494	0.345035016	0.999892778	Hex-C	44008
FBgn0001189	637.5575983	-0.04860264	0.283013505	-0.171732581	0.86364777	0.999892778	hfw	31120
FBgn0001197	1340.218955	-0.019907798	0.143340404	-0.138884765	0.88954121	0.999892778	His2Av	43229
FBgn0001202	2039.439537	0.006218364	0.189285819	0.032851716	0.973792837	0.999892778	hook	35169
FBgn0001206	236.1958242	0.238257322	0.256253348	0.929772527	0.352488874	0.999892778	Hmr	31988
FBgn0001208	7855.534036	-0.112265028	0.189538669	-0.592306723	0.553645215	0.999892778	Hn	38871
FBgn0001215	10285.63805	0.005863956	0.151246966	0.038770736	0.969073177	0.999892778	Hrb98DE	43385
FBgn0001216	869.4576123	0.031775289	0.246431944	0.128941438	0.897403988	0.999892778	Hsc70-1	39542
FBgn0001217	0.843378872	2.001019311	2.416326693	0.82812449	0.407600001	0.999892778	Hsc70-2	41609
FBgn0001218	6622.956025	0.01956983	0.297499908	0.065780961	0.947552214	0.999892778	Hsc70-3	32133
FBgn0001220	2542.164876	0.02244483	0.148471367	0.151172785	0.879839418	0.999892778	Hsc70-5	36583
FBgn0001222	1225.59263	0.112027439	0.179844056	0.622914329	0.533340821	0.999892778	Hsf	37068
FBgn0001224	97.01960849	0.088839266	0.25969104	0.342095999	0.732278648	0.999892778	Hsp23	39077
FBgn0001225	40.08741845	-0.18641391	0.368867172	-0.505368665	0.613299923	0.999892778	Hsp26	39075
FBgn0001226	75.04992724	0.047306612	0.300650223	0.15734767	0.874970853	0.999892778	Hsp27	39078
FBgn0001227	251.9819696	0.024091886	0.418883441	0.057514535	0.954135328	0.999892778	Hsp67Ba	39076
FBgn0001229	169.4410819	0.085804717	0.328987792	0.26081429	0.794235724	0.999892778	Hsp67Bc	39071
FBgn0001230	357.1213752	0.044371043	0.194880196	0.227683696	0.819892148	0.999892778	Hsp68	42852
FBgn0001233	7941.588209	0.112733347	0.140508684	0.802322985	0.42236615	0.999892778	Hsp83	38389
FBgn0001234	177239.4977	0.036959147	0.197487232	0.187147017	0.851545365	0.999892778	lncRNA:Hsromega	3772547
FBgn0001235	13740.638	-0.141065641	0.13786752	-1.023197058	0.306214684	0.999892778	hth	41273
FBgn0001247	2718.81567	0.075589922	0.128348721	0.588941761	0.555900342	0.999892778	Ide	40248
FBgn0001248	1484.032345	0.189051903	0.273910005	0.690197144	0.490070219	0.999892778	Idh	44291
FBgn0001250	2862.543213	-0.079863128	0.178144334	-0.448305741	0.653932558	0.999892778	if	32661
FBgn0001253	577.8855283	-0.083748972	0.219781788	-0.381055105	0.703162359	0.999892778	ImpE1	45879
FBgn0001254	6.037495846	-0.738684545	0.845609187	-0.873553121	0.382361665	0.999892778	ImpE2	38432
FBgn0001255	28.42573209	-0.442245463	0.375138873	-1.178884661	0.238444107	0.999892778	ImpE3	48239
FBgn0001256	4.371163897	-0.025822637	1.342016429	-0.01924167	0.984648316	0.999892778	ImpL1	39499
FBgn0001257	1923.284946	-0.222345982	0.178280961	-1.24716616	0.212336578	0.999892778	ImpL2	38513
FBgn0001258	88.11046471	-0.01128784	0.403456765	-0.027977818	0.977679843	0.999892778	Ldh	45880
FBgn0001259	54.9603842	0.111444143	0.293172969	0.38013103	0.703848153	0.999892778	in	40246
FBgn0001263	11427.6923	0.11368537	0.181409049	0.62667971	0.530869207	0.999892778	inaD	37629
FBgn0001269	111.192577	0.053924588	0.370076228	0.145712109	0.884148662	0.999892778	inv	36239
FBgn0001276	143.9137363	0.141462179	0.313294112	0.451531558	0.651606485	0.999892778	ix	45881
FBgn0001280	739.8100023	-0.07812661	0.269398283	-0.290004114	0.77181309	0.999892778	janA	43569
FBgn0001281	0.767936771	-2.434011721	3.480968185	-0.699234119	0.484405732	0.999892778	janB	43568
FBgn0001285	4.859923234	0.125239972	0.918684301	0.136325364	0.891564073	0.999892778	Jon44E	35853
FBgn0001291	449.6082562	-0.105282325	0.226680619	-0.464452256	0.642323759	0.999892778	Jra	36057
FBgn0001296	667.0420532	0.118348203	0.210124334	0.563229399	0.573278686	0.999892778	kar	45883
FBgn0001297	8812.073433	0.065114943	0.147754532	0.440696756	0.659432546	0.999892778	kay	3772082
FBgn0001301	1703.968799	0.02669103	0.229748397	0.116175044	0.907513815	0.999892778	kel	35084
FBgn0001308	1384.893671	0.129651428	0.305311271	0.424653265	0.671089457	0.999892778	Khc	36810
FBgn0001311	29.90933997	0.316652142	0.519924233	0.609035168	0.542501129	0.999892778	kkv	45884
FBgn0001313	0.371488474	0.425795215	3.521525685	0.120912142	0.903760624	0.999892778	kl-2	3355181
FBgn0001316	3444.154139	0.155678626	0.281338784	0.553349326	0.580024231	0.999892778	klar	38067
FBgn0001319	209.4535818	0.16978866	0.196460372	0.864238718	0.387456767	0.999892778	kn	45318
FBgn0001320	236.980176	0.020339721	0.370730293	0.05486393	0.956246868	0.999892778	kni	40287
FBgn0001321	20.19219879	-0.334045623	0.454730202	-0.734601796	0.462582044	0.999892778	knk	47137
FBgn0001323	650.3443627	-0.159065806	0.187158225	-0.849900162	0.395380595	0.999892778	knrl	40285
FBgn0001324	1270.090387	0.061302939	0.298167997	0.205598656	0.837104428	0.999892778	kto	44830
FBgn0001325	80.66520679	-0.102487844	0.251146561	-0.408079824	0.683215072	0.999892778	Kr	38012
FBgn0001330	120.290297	0.120174726	0.257100695	0.467422797	0.640197415	0.999892778	kz	31205
FBgn0001332	284.7060336	0.201113849	0.261482331	0.769129786	0.441816267	0.999892778	NA	NA
FBgn0001341	232.1063904	0.047067753	0.302752272	0.155466226	0.876453778	0.999892778	Mybbp1A	31010
FBgn0001404	7182.62174	0.057835572	0.352341716	0.164146251	0.869616012	0.999892778	egh	31239
FBgn0001491	471.1828308	-0.027138909	0.172826344	-0.157029934	0.875221257	0.999892778	l(1)10Bb	32069
FBgn0001565	1820.806552	-0.108366248	0.157058218	-0.689975024	0.490209894	0.999892778	Hlc	33118
FBgn0001612	166.8712327	-0.043723129	0.259309196	-0.168613878	0.866100364	0.999892778	Grip91	48481
FBgn0001624	12549.46301	0.079855349	0.153956336	0.518688289	0.60397813	0.999892778	dlg1	32083
FBgn0001941	1220.12275	-0.166545847	0.259581895	-0.641592691	0.52113768	0.999892778	ifc	33836
FBgn0001942	18938.43898	-0.062191692	0.128236956	-0.484974803	0.627694219	0.999892778	eIF4A	33835
FBgn0001961	1468.554886	0.063180428	0.152996399	0.412953691	0.679640543	0.999892778	Arpc1	34793
FBgn0001965	2464.916711	0.028389441	0.227535611	0.12476922	0.900706256	0.999892778	Sos	34790
FBgn0001967	0.832102787	-1.924446442	2.816609963	-0.683249178	0.494449402	0.999892778	NimC3	48772
FBgn0001970	85.41718148	0.128542394	0.38383548	0.334889296	0.737708597	0.999892778	Pgant35A	48775
FBgn0001974	726.1673935	-0.299767288	0.201276578	-1.489330207	0.136400437	0.999892778	NA	NA
FBgn0001977	452.4528517	0.085378425	0.21837623	0.390969409	0.695819848	0.999892778	CIAPIN1	49424
FBgn0001978	1137.756559	0.04098393	0.153614499	0.266797277	0.789625251	0.999892778	stc	34888
FBgn0001981	31.39336255	-0.344951483	0.420412612	-0.820506981	0.411927151	0.999892778	esg	34903
FBgn0001983	0.215114227	1.02733234	3.511178529	0.292589036	0.769836295	0.999892778	wor	34906
FBgn0001986	177.3522133	-0.008096903	0.218397256	-0.037074196	0.970425847	0.999892778	Mtr4	48782
FBgn0001987	277.1068826	0.125004872	0.252035152	0.495981896	0.619907184	0.999892778	Gli	34927
FBgn0001989	2963.004998	-0.043740885	0.283775187	-0.154139216	0.877499968	0.999892778	ND-B17	34925
FBgn0001990	158.5922912	0.092093343	0.214302022	0.429736227	0.667387528	0.999892778	wek	48785
FBgn0001991	4677.068295	0.224961338	0.20300517	1.108155712	0.267794574	0.999892778	Ca-alpha1D	34950
FBgn0001992	1.232574139	-2.880115012	2.69655912	-1.068070413	0.285488751	0.999892778	Cyp303a1	49165
FBgn0001994	5366.643242	-0.00112384	0.169780756	-0.006619362	0.994718551	0.999892778	crp	34956
FBgn0001995	718.8880631	-0.098731282	0.232240615	-0.425124959	0.670745584	0.999892778	mRpL4	49425
FBgn0002021	80.63165724	-0.101014032	0.283312809	-0.35654594	0.721431754	0.999892778	l(2)37Bb	49427
FBgn0002022	890.8663141	-0.098133726	0.218408222	-0.449313333	0.653205641	0.999892778	Catsup	48805
FBgn0002023	669.9076433	-0.026140254	0.244890459	-0.106742638	0.914993155	0.999892778	Lim3	35184
FBgn0002031	1637.796164	-0.116095952	0.206024127	-0.563506584	0.573089978	0.999892778	l(2)37Cc	49168
FBgn0002036	753.9965512	0.143630772	0.171423424	0.837871328	0.402102974	0.999892778	CG10561	35189
FBgn0002044	1931.948884	0.065217629	0.149394833	0.43654541	0.66244106	0.999892778	swm	35235
FBgn0002069	660.4083871	-0.113522003	0.191476455	-0.59287709	0.553263411	0.999892778	AspRS	36420
FBgn0002121	1704.801481	-0.001893894	0.160786974	-0.0117789	0.990602015	0.999892778	l(2)gl	33156
FBgn0002174	676.3110646	-0.107474544	0.17131463	-0.627351817	0.530428645	0.999892778	CG5504	48844
FBgn0002183	506.2017504	0.094317157	0.201229348	0.468704779	0.63928067	0.999892778	dre4	38248
FBgn0002283	869.7390981	0.096067759	0.215692874	0.445391435	0.656036901	0.999892778	l(3)73Ah	48903
FBgn0002284	552.6142342	0.210849791	0.412582269	0.511049085	0.609316687	0.999892778	Prosbeta6	39855
FBgn0002306	3201.745067	-0.088662667	0.164763142	-0.538121972	0.590492845	0.999892778	sas	40861
FBgn0002354	301.8180715	-0.074315872	0.306422031	-0.242527834	0.808371192	0.999892778	l(3)87Df	49762
FBgn0002413	2518.291656	0.10755672	0.139917038	0.768717816	0.442060846	0.999892778	dco	43673
FBgn0002431	2582.97888	0.231606778	0.298618483	0.775594251	0.437988596	0.999892778	hyd	41181
FBgn0002440	2.485162313	-1.409342972	1.195513366	-1.178860072	0.238453899	0.999892778	l(3)mbn	38701
FBgn0002441	862.2231437	0.149209389	0.263490324	0.566280334	0.571203227	0.999892778	l(3)mbt	43288
FBgn0002466	6.366173513	0.363626767	0.772683937	0.470602209	0.63792483	0.999892778	sti	39429
FBgn0002521	2701.685166	0.001727159	0.179157273	0.009640463	0.992308143	0.999892778	pho	43819
FBgn0002522	405.4689087	-0.292123403	0.254378021	-1.148383032	0.250810475	0.999892778	lab	40817
FBgn0002524	1314.040489	0.046592806	0.178058492	0.26167135	0.793574831	0.999892778	lace	34910
FBgn0002525	402.7748727	0.112318175	0.362869516	0.309527724	0.756920126	0.999892778	Lam	33782
FBgn0002526	893.5630865	0.043536463	0.273907809	0.15894568	0.87371167	0.999892778	LanA	38723
FBgn0002531	7.607189404	-0.647539759	0.992169182	-0.652650546	0.513981591	0.999892778	Lcp1	35817
FBgn0002534	4.964748191	-0.324428017	0.824475405	-0.393496295	0.69395296	0.999892778	Lcp3	35819
FBgn0002535	2.136988589	0.031123666	1.493280614	0.020842476	0.983371314	0.999892778	Lcp4	35820
FBgn0002542	41.76495776	-0.065206828	0.337448191	-0.193235081	0.846774866	0.999892778	lds	45894
FBgn0002543	618.827391	-0.115011303	0.276438677	-0.416046351	0.677376086	0.999892778	robo2	44522
FBgn0002552	647.4746756	-0.133452404	0.193692778	-0.688990086	0.490829506	0.999892778	lin	45325
FBgn0002562	212.6797618	0.754369815	0.413462292	1.824519019	0.068073644	0.999892778	Lsp1alpha	32199
FBgn0002563	2173.666693	0.403050898	0.353311294	1.140781247	0.253960966	0.999892778	Lsp1beta	33274
FBgn0002564	1.189395469	0.465135777	2.572267254	0.180827158	0.856503246	0.999892778	Lsp1gamma	38015
FBgn0002565	5384.13966	0.856222415	0.732510664	1.168887305	0.242449039	0.999892778	Lsp2	45326
FBgn0002566	2126.945824	-0.055079237	0.159010657	-0.346387078	0.729051835	0.999892778	lt	3355130
FBgn0002567	12341.95983	0.139573761	0.199304572	0.700303864	0.483737559	0.999892778	Rab32	35940
FBgn0002569	6.955551289	0.380429344	0.911400379	0.417411879	0.676377168	0.999892778	Mal-A2	35825
FBgn0002570	141.8524889	-0.409528646	0.265241438	-1.543984409	0.12259211	0.999892778	Mal-A1	35824
FBgn0002571	0.399335477	-1.014433213	3.516435635	-0.288483373	0.772976756	0.999892778	Mal-A3	35826
FBgn0002573	15.64533341	0.238369104	0.49525634	0.481304498	0.630300101	0.999892778	sens	45328
FBgn0002576	92.45244501	0.290073161	0.281562771	1.030225551	0.302904138	0.999892778	lz	31883
FBgn0002577	4.627590162	-0.360230448	0.934132471	-0.38563101	0.699769964	0.999892778	m	44835
FBgn0002578	1.511201898	-0.528157209	2.117992222	-0.249366926	0.803076967	0.999892778	Kaz-m1	43154
FBgn0002579	8863.096812	-0.097326083	0.165078043	-0.589576188	0.55547482	0.999892778	RpL36	31009
FBgn0002590	23495.61385	-0.1672184	0.171254788	-0.976430514	0.328851166	0.999892778	RpS5a	32700
FBgn0002592	59.02976618	0.21933012	0.340296517	0.644526493	0.519234084	0.999892778	E(spl)m2-BFM	43155
FBgn0002593	23309.18443	-0.181006205	0.204661234	-0.884418615	0.376470278	0.999892778	RpLP1	33214
FBgn0002607	23985.07353	-0.158468151	0.198243043	-0.799362989	0.424079965	0.999892778	NA	NA
FBgn0002609	54.73869349	0.239014805	0.300421784	0.795597448	0.426266051	0.999892778	E(spl)m3-HLH	43156
FBgn0002622	15735.29879	-0.132012189	0.218586296	-0.603936255	0.545886023	0.999892778	RpS3	42761
FBgn0002626	4795.443482	0.065882103	0.274387581	0.240105995	0.810248087	0.999892778	RpL32	43573
FBgn0002629	0.302017022	-0.260967401	3.533811541	-0.073848704	0.941130773	0.999892778	E(spl)m4-BFM	43157
FBgn0002632	1.501779281	-0.204001134	1.942223238	-0.105034854	0.916348152	0.999892778	E(spl)m6-BFM	43159
FBgn0002633	3.75151683	1.408567272	1.184686396	1.188979021	0.234447922	0.999892778	E(spl)m7-HLH	43160
FBgn0002638	411.9051524	-0.077253208	0.184630129	-0.418421461	0.675638998	0.999892778	Rcc1	38669
FBgn0002641	313.7061502	0.060094959	0.167343643	0.359111093	0.719511983	0.999892778	mal	33045
FBgn0002643	5455.148555	-0.024111053	0.225277364	-0.107028297	0.914766531	0.999892778	mam	36555
FBgn0002645	2382.371494	0.188937579	0.196635653	0.960851078	0.336627052	0.999892778	Map205	43765
FBgn0002673	38.69307889	-0.270197852	0.354998983	-0.76112289	0.44658367	0.999892778	twe	34954
FBgn0002707	176.4097031	0.072769288	0.309441271	0.235163488	0.814081844	0.999892778	mei-9	31373
FBgn0002709	5.920516103	0.193757594	0.941328241	0.205834251	0.836920385	0.999892778	mei-218	3772646
FBgn0002715	38.67499168	0.125745427	0.418230935	0.300660272	0.763673566	0.999892778	mei-S332	37523
FBgn0002716	214.1911488	-0.188126503	0.261718183	-0.718813268	0.472255982	0.999892778	mei-W68	2768853
FBgn0002719	20349.79924	-0.079568046	0.278989597	-0.285200765	0.775490334	0.999892778	Men	47173
FBgn0002723	1562.134592	0.083558415	0.232259299	0.359763486	0.719024011	0.999892778	Met	32114
FBgn0002732	11.64901068	-0.342014039	0.592782047	-0.576964233	0.563963618	0.999892778	E(spl)malpha-BFM	43153
FBgn0002733	291.4119013	-0.199958337	0.274189618	-0.729270269	0.465836355	0.999892778	E(spl)mbeta-HLH	43152
FBgn0002734	1.839771083	-0.296338662	1.737781328	-0.170527015	0.864595691	0.999892778	E(spl)mdelta-HLH	43150
FBgn0002735	1.877125977	1.126196123	1.715325939	0.656549346	0.511470729	0.999892778	E(spl)mgamma-HLH	43151
FBgn0002736	478.0852355	-0.051904967	0.173122443	-0.299816514	0.764317118	0.999892778	mago	37402
FBgn0002772	4004.273343	-0.015000635	0.176204677	-0.08513188	0.932156546	0.999892778	Mlc1	43323
FBgn0002773	14216.33674	0.079291788	0.136155894	0.582360301	0.560324016	0.999892778	Mlc2	43587
FBgn0002774	1650.40273	0.150728674	0.248688296	0.606094763	0.544451828	0.999892778	mle	35523
FBgn0002775	288.9352918	-0.276250144	0.162648536	-1.698448386	0.089423166	0.999892778	msl-3	38779
FBgn0002778	108.6004077	0.097682196	0.36467377	0.267861864	0.788805649	0.999892778	mnd	39625
FBgn0002780	1586.690138	-0.084697713	0.273103459	-0.310130503	0.756461717	0.999892778	mod	43764
FBgn0002783	1200.846925	0.092479775	0.229768332	0.402491387	0.687322426	0.999892778	mor	41942
FBgn0002787	557.2199157	-0.119596679	0.17563325	-0.680945547	0.495905946	0.999892778	Rpn8	37894
FBgn0002789	4337.289757	-0.093229096	0.273585595	-0.340767562	0.733278572	0.999892778	Mp20	36468
FBgn0002791	445.2919666	0.024355409	0.158482948	0.153678423	0.877863299	0.999892778	mr	45906
FBgn0002838	0.131529978	0.460368859	3.533811541	0.130275442	0.896348509	0.999892778	ms(3)K81	43232
FBgn0002842	0.383968385	-1.869124575	3.500025218	-0.534031745	0.593319571	0.999892778	sa	40367
FBgn0002862	2.401440083	-0.263690135	1.432849081	-0.184032037	0.853988322	0.999892778	Mst87F	41693
FBgn0002863	0.131529978	0.460368859	3.533811541	0.130275442	0.896348509	0.999892778	Acp95EF	47852
FBgn0002868	21703.68137	-0.055226811	0.198449964	-0.278290857	0.780789094	0.999892778	MtnA	41202
FBgn0002869	1.043146223	-0.867826632	2.013893191	-0.43091989	0.666526621	0.999892778	MtnB	42424
FBgn0002872	193.1285844	-0.279257141	0.278806689	-1.001615645	0.316529262	0.999892778	mu2	38257
FBgn0002873	46.57530445	0.090620202	0.434448025	0.20858698	0.834770675	0.999892778	mud	44839
FBgn0002878	152.609384	0.09285947	0.328113234	0.283010438	0.777168836	0.999892778	mus101	48309
FBgn0002887	345.5195088	0.117166864	0.178635824	0.655897913	0.511889811	0.999892778	mus201	3772069
FBgn0002891	98.89375788	0.072856231	0.520068561	0.140089665	0.888589146	0.999892778	mus205	47186
FBgn0002899	47.77832898	-0.19274912	0.435159805	-0.442938705	0.657810071	0.999892778	mus301	38905
FBgn0002901	33.14041816	0.27705798	0.45516434	0.608698782	0.542724114	0.999892778	mus304	40003
FBgn0002905	103.426804	0.325377247	0.310316858	1.048532294	0.294393432	0.999892778	mus308	41571
FBgn0002906	237.964929	0.142763144	0.261841587	0.545227156	0.585597296	0.999892778	Blm	41366
FBgn0002914	1600.773798	0.018706759	0.190271447	0.098316166	0.921681242	0.999892778	Myb	32543
FBgn0002917	1670.841434	0.151860825	0.321637609	0.472148845	0.63682055	0.999892778	na	45338
FBgn0002921	165414.787	0.045025586	0.139252568	0.323337567	0.746439607	0.999892778	Atpalpha	48971
FBgn0002922	32.14820093	0.039590778	0.428894749	0.092308842	0.926452663	0.999892778	nau	42799
FBgn0002924	52.15340983	0.243063258	0.283394922	0.857683885	0.391067041	0.999892778	ncd	43517
FBgn0002926	2.627523051	0.832454186	1.511867453	0.550613206	0.581898854	0.999892778	ndl	38738
FBgn0002930	4861.537963	-0.056247218	0.150118878	-0.374684505	0.707895117	0.999892778	nec	45908
FBgn0002931	91.4012518	-0.15405192	0.321100794	-0.479761879	0.631396722	0.999892778	net	45339
FBgn0002932	832.2458829	0.041963348	0.181837959	0.230773309	0.817490918	0.999892778	neur	41085
FBgn0002933	0.458847871	2.071068175	3.467391771	0.597298578	0.550308053	0.999892778	ng1	31300
FBgn0002936	736.8128267	0.109786243	0.181601574	0.604544559	0.545481653	0.999892778	ninaA	33271
FBgn0002937	1653.208669	0.14088148	0.179070809	0.786736154	0.431436335	0.999892778	ninaB	41678
FBgn0002938	50754.20456	0.154542149	0.182166113	0.848358383	0.396238412	0.999892778	ninaC	34012
FBgn0002939	77.19979267	0.04379068	0.308841008	0.141790367	0.887245593	0.999892778	ninaD	326160
FBgn0002940	168852.931	0.141662207	0.260276613	0.544275591	0.586251841	0.999892778	ninaE	42367
FBgn0002941	118.531105	-0.213154395	0.234686502	-0.908251615	0.3637453	0.999892778	slou	42547
FBgn0002945	833.776939	0.131207983	0.178400754	0.73546765	0.462054735	0.999892778	nkd	44843
FBgn0002948	97.07111328	0.190243717	0.281165107	0.67662634	0.498643063	0.999892778	nod	32107
FBgn0002962	0.13535898	-0.982303661	3.533811541	-0.277972849	0.781033201	0.999892778	nos	42297
FBgn0002973	3259.662886	0.002388646	0.165402863	0.014441385	0.988477842	0.999892778	numb	34263
FBgn0002985	66.52537732	0.148222034	0.508687431	0.291381357	0.770759671	0.999892778	odd	33583
FBgn0002989	125.727871	0.045059995	0.229256096	0.196548733	0.844180693	0.999892778	okr	33507
FBgn0003002	146.832257	-0.102352226	0.358768088	-0.285287989	0.775423514	0.999892778	opa	40605
FBgn0003008	448.0979251	-0.147062307	0.281893054	-0.521695388	0.601882436	0.999892778	or	43943
FBgn0003011	271.5854193	0.210608681	0.23353498	0.90182927	0.367147569	0.999892778	ort	45910
FBgn0003015	1.262322523	0.559246536	2.273979939	0.245932924	0.805734156	0.999892778	osk	41066
FBgn0003016	2982.344528	0.037195397	0.251999726	0.147600943	0.882657711	0.999892778	osp	34850
FBgn0003023	7.932611581	-0.08817013	0.778827402	-0.113208819	0.909865004	0.999892778	otu	31789
FBgn0003028	1016.352612	0.086067228	0.200499827	0.429263354	0.667731582	0.999892778	ovo	31429
FBgn0003034	0.124770306	0.460364355	3.533811541	0.130274167	0.896349518	0.999892778	SP	39494
FBgn0003041	242.0337035	0.039431894	0.289922109	0.13600858	0.891814498	0.999892778	pbl	38879
FBgn0003042	1384.595972	-0.014297343	0.142545759	-0.100300026	0.920106136	0.999892778	Pc	40358
FBgn0003044	1160.70217	0.019119714	0.17192028	0.111212672	0.911447703	0.999892778	Pcl	37069
FBgn0003046	12.63785227	0.354256557	0.699005896	0.506800528	0.612294786	0.999892778	Pcp	33985
FBgn0003048	1823.24404	0.123866432	0.255539167	0.484725819	0.627870849	0.999892778	pcx	31204
FBgn0003053	983.7492054	0.151016759	0.226501884	0.666735113	0.504941346	0.999892778	peb	31391
FBgn0003060	37.54660501	-0.083892613	0.369884114	-0.226807829	0.820573176	0.999892778	CG9757	41662
FBgn0003062	202.4057759	-0.284350307	0.285465452	-0.996093593	0.319204673	0.999892778	Fib	37662
FBgn0003065	3.735676065	1.01386123	1.212522763	0.836158513	0.403065734	0.999892778	CG2150	43745
FBgn0003068	3398.332957	0.189083317	0.165494099	1.142538118	0.253230411	0.999892778	per	31251
FBgn0003071	3729.330221	-0.002096619	0.129513965	-0.01618836	0.987084122	0.999892778	Pfk	36060
FBgn0003074	12632.45968	-0.058135194	0.145354821	-0.399953671	0.68919064	0.999892778	Pgi	35886
FBgn0003076	6412.863877	-0.083934108	0.182435574	-0.460075335	0.645462148	0.999892778	Pgm1	44010
FBgn0003079	845.1849675	0.137949477	0.188768298	0.730787313	0.464909074	0.999892778	Raf	31221
FBgn0003082	19.97573189	0.342380084	0.605870336	0.565104551	0.572002653	0.999892778	phr	35735
FBgn0003086	0.700787622	-0.679206508	2.92307175	-0.232360533	0.816258001	0.999892778	Pig1	31303
FBgn0003087	23.97382559	-0.164122802	0.449629573	-0.36501781	0.715098112	0.999892778	pim	34404
FBgn0003089	4.524782354	-0.834048055	1.11945685	-0.745047077	0.456243261	0.999892778	pip	40104
FBgn0003090	434.6667523	0.124343786	0.204928531	0.606766587	0.544005825	0.999892778	pk	45343
FBgn0003091	10146.03575	0.018027758	0.22675244	0.079504141	0.936631638	0.999892778	Pkc53E	48311
FBgn0003093	11917.19932	0.010619984	0.164966217	0.064376718	0.948670268	0.999892778	Pkc98E	43428
FBgn0003116	542.3453773	-0.001596447	0.204188715	-0.007818486	0.993761814	0.999892778	pn	31194
FBgn0003117	248.8234335	-0.223269788	0.220960395	-1.010451615	0.31227897	0.999892778	pnr	44849
FBgn0003118	1126.630147	-0.014187437	0.236118343	-0.060086127	0.952087039	0.999892778	pnt	42757
FBgn0003124	2.554263114	-0.18092801	1.422889952	-0.127155308	0.898817477	0.999892778	polo	40232
FBgn0003129	8.906091063	-0.465483201	0.856439628	-0.543509648	0.58677895	0.999892778	Poxm	40990
FBgn0003130	29.02169302	-0.012315944	0.465427267	-0.026461586	0.978889173	0.999892778	Poxn	36741
FBgn0003132	27.94944905	0.766760255	0.494366286	1.550996246	0.120902584	0.999892778	Pp1-13C	48531
FBgn0003134	6882.654663	-0.180752205	0.253548913	-0.712888896	0.475914511	0.999892778	Pp1alpha-96A	42922
FBgn0003137	4614.514164	-0.040724154	0.285723685	-0.142529851	0.886661503	0.999892778	Ppn	43872
FBgn0003139	638.0462912	0.066293711	0.167655003	0.395417431	0.692534847	0.999892778	PpV	31582
FBgn0003140	0.863928867	-2.531115323	3.478632753	-0.727617861	0.466847544	0.999892778	PpY-55A	48532
FBgn0003141	1633.389971	0.001109986	0.166487963	0.006667067	0.99468049	0.999892778	pr	35292
FBgn0003145	0.626124597	2.554445733	3.443476146	0.741821817	0.4581953	0.999892778	prd	34629
FBgn0003149	3828.782959	0.232804992	0.218509794	1.065421311	0.286685317	0.999892778	Prm	39002
FBgn0003159	1967.910619	-0.039230453	0.218501161	-0.179543452	0.857511002	0.999892778	CG2841	44529
FBgn0003162	1668.758234	0.19211073	0.191879088	1.001207228	0.316726633	0.999892778	Pu	37415
FBgn0003165	26467.19834	0.02943957	0.142538094	0.20653826	0.836370481	0.999892778	pum	41094
FBgn0003169	2730.20588	-0.019428575	0.137587091	-0.141209285	0.887704611	0.999892778	put	41772
FBgn0003174	244.0833969	-0.032287497	0.244605544	-0.131998222	0.894985698	0.999892778	pwn	44011
FBgn0003175	5044.500652	0.070126896	0.253181395	0.276982817	0.7817933	0.999892778	px	37573
FBgn0003187	14.61014362	0.11782723	0.753398492	0.156394301	0.875722229	0.999892778	qua	35058
FBgn0003189	191.3944009	0.155846495	0.379600791	0.410553661	0.681399848	0.999892778	r	32640
FBgn0003204	1995.271354	0.148791568	0.131728959	1.129528155	0.258675099	0.999892778	ras	43873
FBgn0003205	1719.930892	0.007251699	0.288452624	0.025139998	0.979943296	0.999892778	Ras85D	41140
FBgn0003206	895.5240175	-0.043897802	0.248279015	-0.176808346	0.859658933	0.999892778	Ras64B	38494
FBgn0003209	2018.455628	0.004594013	0.146909826	0.03127097	0.975053441	0.999892778	raw	44851
FBgn0003210	978.1791302	0.141373583	0.217676486	0.649466489	0.5160369	0.999892778	rb	31381
FBgn0003218	6716.087394	0.246223062	0.265965245	0.925771568	0.354564706	0.999892778	rdgB	32340
FBgn0003227	34.91398268	0.121774626	0.414693951	0.293649391	0.76902583	0.999892778	rec	49241
FBgn0003231	2757.042347	-0.018659467	0.211403431	-0.08826473	0.929666271	0.999892778	ref(2)P	35246
FBgn0003248	3756.992069	0.017079885	0.195093358	0.087547241	0.930236536	0.999892778	Rh2	42261
FBgn0003249	15430.21162	-0.067196332	0.189570249	-0.354466654	0.72298919	0.999892778	Rh3	42398
FBgn0003250	30072.33215	0.119849669	0.244332193	0.490519355	0.623766437	0.999892778	Rh4	39887
FBgn0003254	45.40179705	0.575065416	0.660297792	0.870918278	0.383798776	0.999892778	rib	44855
FBgn0003255	94.26670082	0.336147132	0.289511791	1.1610827	0.245608269	0.999892778	rk	34819
FBgn0003256	2368.388258	-0.014015805	0.223764323	-0.062636457	0.950055998	0.999892778	rl	3354888
FBgn0003257	63.96828742	0.02351592	0.320679398	0.073331557	0.94154228	0.999892778	r-l	42493
FBgn0003261	15380.35638	0.065301382	0.124426798	0.524817671	0.599709946	0.999892778	Rm62	40739
FBgn0003267	1.736365989	-0.14454007	2.059839826	-0.070170539	0.944057923	0.999892778	ro	43234
FBgn0003268	96.07327791	-0.013086305	0.347823802	-0.037623373	0.969987972	0.999892778	rod	43719
FBgn0003270	0.090343922	0.460364355	3.533811541	0.130274167	0.896349518	0.999892778	amos	35110
FBgn0003274	19265.88138	-0.291492809	0.297479486	-0.979875327	0.327147664	0.999892778	RpLP2	36855
FBgn0003275	969.1094554	-0.228491408	0.256255038	-0.891656257	0.372577207	0.999892778	RpII18	48312
FBgn0003277	1248.744485	0.146967341	0.203246279	0.723099788	0.46961858	0.999892778	RpII215	32100
FBgn0003278	115.5662204	0.003732937	0.26930099	0.013861579	0.988940414	0.999892778	RpI135	33210
FBgn0003279	8899.546391	-0.051253136	0.141721496	-0.36164687	0.717615935	0.999892778	RpL4	43349
FBgn0003285	749.9079886	0.009118316	0.241037713	0.037829418	0.969823689	0.999892778	rst	31290
FBgn0003292	22.30653692	0.123061672	0.66940928	0.18383622	0.854141941	0.999892778	rt	39297
FBgn0003295	195.0685948	0.070943947	0.220350863	0.321959019	0.747483741	0.999892778	ru	44856
FBgn0003300	38.20603667	0.627382079	0.364908089	1.719287946	0.085561954	0.999892778	run	33059
FBgn0003301	8017.327362	0.205596685	0.243299941	0.845033847	0.398091942	0.999892778	rut	32406
FBgn0003302	157.1737397	-0.081334766	0.306615155	-0.265266621	0.790804076	0.999892778	rux	31535
FBgn0003308	317.6888717	0.165635769	0.359398621	0.46086924	0.644892422	0.999892778	ry	41605
FBgn0003310	3970.252426	-0.039476069	0.22207821	-0.177757509	0.858913419	0.999892778	S	33281
FBgn0003312	38.48377204	-0.291393542	0.376445355	-0.774065979	0.438891775	0.999892778	sad	44858
FBgn0003317	432.5302126	0.034553637	0.239274933	0.144409767	0.885176904	0.999892778	sax	35731
FBgn0003319	15.86135531	0.72696915	0.596442167	1.218842647	0.222903921	0.999892778	Sb	41958
FBgn0003321	2363.644298	0.080376941	0.143542897	0.559950668	0.575513087	0.999892778	sbr	43944
FBgn0003326	501.0338007	-0.002755804	0.203711982	-0.013527941	0.989206594	0.999892778	sca	36411
FBgn0003328	408.7864774	-0.215848876	0.214482883	-1.00636877	0.31423821	0.999892778	NA	NA
FBgn0003330	303.6120668	0.070993361	0.200946201	0.353295364	0.72386702	0.999892778	Sce	43327
FBgn0003334	2246.051987	0.060905209	0.202199732	0.301213103	0.763251999	0.999892778	Scm	41168
FBgn0003339	701.5054008	-0.114198933	0.1463263	-0.780440238	0.435131791	0.999892778	Scr	40833
FBgn0003345	4612.346303	-0.070444479	0.202796487	-0.347365384	0.728316836	0.999892778	sd	32536
FBgn0003346	291.6376014	-0.033032423	0.160805665	-0.20541828	0.837245339	0.999892778	RanGAP	35223
FBgn0003353	1977.698531	0.028364577	0.194335634	0.145956645	0.883955614	0.999892778	sei	37843
FBgn0003356	0.933758296	-1.663312201	2.601455304	-0.639377582	0.522577329	0.999892778	Jon99Cii	43544
FBgn0003358	0.131529978	0.460368859	3.533811541	0.130275442	0.896348509	0.999892778	Jon99Ci	43545
FBgn0003360	21133.10634	-0.016810246	0.153615222	-0.109430862	0.912860757	0.999892778	sesB	32007
FBgn0003366	985.5983406	0.207730872	0.160154262	1.297067397	0.194607998	0.999892778	sev	32039
FBgn0003371	11652.25898	0.140490167	0.223722779	0.62796541	0.5300266	0.999892778	sgg	31248
FBgn0003372	399.2087434	-0.097118338	0.362198714	-0.268135512	0.788595012	0.999892778	Sgs1	33701
FBgn0003373	0.361375686	1.46280269	3.491651619	0.41894291	0.675257856	0.999892778	Sgs3	39288
FBgn0003374	12.31766367	0.376811763	0.878819675	0.428770285	0.668090405	0.999892778	Sgs4	31304
FBgn0003377	0.090343922	0.460364355	3.533811541	0.130274167	0.896349518	0.999892778	Sgs7	47198
FBgn0003378	0.334077565	1.30538513	3.500003332	0.372966825	0.709173135	0.999892778	Sgs8	39285
FBgn0003380	50336.04705	0.032090882	0.178691188	0.179588499	0.857475634	0.999892778	Sh	32780
FBgn0003382	1.617772443	-1.768413666	1.816369024	-0.97359823	0.330256066	0.999892778	sha	36213
FBgn0003386	3461.191696	0.078418099	0.135422353	0.579063181	0.562546543	0.999892778	Shaw	33599
FBgn0003388	29.18534697	-0.535072002	0.416192025	-1.285637325	0.198569664	0.999892778	shd	39592
FBgn0003390	1410.999496	-0.148391886	0.262040732	-0.566293207	0.571194478	0.999892778	shf	31617
FBgn0003391	2557.609398	0.096706092	0.207767263	0.465453943	0.641606412	0.999892778	shg	37386
FBgn0003392	8486.856515	0.170471012	0.238557317	0.714591423	0.474861546	0.999892778	shi	45928
FBgn0003396	4708.652984	-0.004273374	0.149374319	-0.028608494	0.977176838	0.999892778	shn	36171
FBgn0003401	2.287670675	-0.782240685	1.331503061	-0.58748696	0.556876706	0.999892778	shu	45360
FBgn0003410	1257.561339	0.076834395	0.151671986	0.50658264	0.612447692	0.999892778	sina	39884
FBgn0003411	0.600966523	0.750605891	2.997724757	0.250391864	0.802284321	0.999892778	sisA	32068
FBgn0003415	8886.446422	0.065892949	0.198861264	0.331351355	0.740379104	0.999892778	skd	43906
FBgn0003416	126.6849146	-0.017727853	0.339495925	-0.052218161	0.958354862	0.999892778	sl	32601
FBgn0003423	7852.777006	0.13700905	0.200788169	0.682356189	0.495013752	0.999892778	slgA	33117
FBgn0003429	18913.71355	0.114120359	0.159595656	0.715059306	0.474572398	0.999892778	slo	42940
FBgn0003430	142.0727118	0.194581712	0.29041445	0.670013878	0.502848944	0.999892778	slp1	33607
FBgn0003435	18723.76829	0.036341647	0.186625019	0.194730843	0.845603665	0.999892778	sm	37254
FBgn0003444	798.1095103	0.078882417	0.163294933	0.483067145	0.629048061	0.999892778	smo	33196
FBgn0003447	3494.886826	0.138480114	0.154124271	0.898496475	0.368920924	0.999892778	sn	31717
FBgn0003448	6.102922101	0.845969325	0.90199574	0.937886164	0.348302914	0.999892778	sna	34908
FBgn0003449	922.495771	0.002695965	0.288957872	0.00932996	0.992555877	0.999892778	snf	31442
FBgn0003459	649.2534454	0.232732564	0.256317481	0.907985531	0.363885866	0.999892778	stwl	39581
FBgn0003460	2480.764185	0.034207426	0.216756087	0.157815296	0.874602345	0.999892778	so	35662
FBgn0003462	10984.61688	-0.196522802	0.205122326	-0.958076118	0.338024377	0.999892778	Sod1	39251
FBgn0003463	3540.06404	0.063001319	0.263474626	0.239117214	0.811014694	0.999892778	sog	32498
FBgn0003464	1475.91072	0.240477307	0.15240164	1.577918103	0.114584425	0.999892778	sol	44014
FBgn0003475	9515.774184	0.093058548	0.155335238	0.599082018	0.549118192	0.999892778	spir	45931
FBgn0003479	122.1918036	-0.138481124	0.270218162	-0.512478966	0.608315837	0.999892778	spn-A	43577
FBgn0003480	37.22925415	-0.157403895	0.324799558	-0.484618561	0.627946945	0.999892778	spn-B	41746
FBgn0003482	1.258020584	1.111254475	2.539682691	0.437556423	0.661707866	0.999892778	spn-D	318579
FBgn0003483	21.40776499	1.004496661	0.48525297	2.070047423	0.038447904	0.999892778	spn-E	41919
FBgn0003495	1346.534486	-0.154235316	0.221305149	-0.696935053	0.48584344	0.999892778	spz	43256
FBgn0003499	939.1472029	0.134295573	0.205646517	0.653040834	0.513729954	0.999892778	sr	42162
FBgn0003502	734.2143411	-0.008586882	0.162059035	-0.052986133	0.957742956	0.999892778	Btk29A	34132
FBgn0003507	5791.813569	-0.273623989	0.225559614	-1.213089457	0.225095621	0.999892778	srp	41944
FBgn0003512	302.9686222	-0.20474484	0.21841921	-0.937393923	0.348555966	0.999892778	Sry-delta	43572
FBgn0003513	138.4980354	0.246037433	0.285001731	0.863283995	0.387981342	0.999892778	ss	41988
FBgn0003514	2803.0797	0.053908816	0.254691407	0.21166327	0.832369745	0.999892778	sqh	31554
FBgn0003515	362.2602962	0.181308826	0.220658174	0.821672828	0.411263128	0.999892778	st	39836
FBgn0003517	32033.42072	-0.291695071	0.198181274	-1.471859906	0.141058712	0.999892778	sta	31106
FBgn0003520	12590.41995	0.007976397	0.171091226	0.046620724	0.962815515	0.999892778	stau	37065
FBgn0003525	65.44635628	-0.466668973	0.297509735	-1.568583877	0.116744932	0.999892778	stg	43466
FBgn0003545	0.124770306	0.460364355	3.533811541	0.130274167	0.896349518	0.999892778	sub	44870
FBgn0003557	2185.252059	0.050758394	0.348073617	0.145826607	0.884058271	0.999892778	Su(dx)	33379
FBgn0003559	538.510765	0.118577018	0.151790523	0.781188547	0.434691609	0.999892778	su(f)	3354994
FBgn0003567	457.227051	0.080170988	0.321220338	0.249582542	0.802910201	0.999892778	su(Hw)	41740
FBgn0003575	1496.974354	0.046009018	0.24015172	0.191583128	0.84806876	0.999892778	su(sable)	31012
FBgn0003598	622.4880008	0.026046814	0.178622162	0.145820731	0.88406291	0.999892778	Su(var)3-7	41627
FBgn0003607	2218.040067	-0.098060059	0.222377139	-0.440962858	0.659239886	0.999892778	Su(var)205	34119
FBgn0003612	2447.984696	0.050166776	0.15354828	0.326716624	0.743882225	0.999892778	Su(var)2-10	35927
FBgn0003638	11332.08631	0.049798209	0.169588297	0.293641777	0.769031649	0.999892778	su(w[a])	31054
FBgn0003651	1363.787629	0.018367454	0.238684922	0.076952721	0.938661157	0.999892778	svp	41491
FBgn0003654	599.7535727	0.110519881	0.357804581	0.308883361	0.757410254	0.999892778	sw	44160
FBgn0003655	3.701197031	0.270983415	1.043924965	0.259581314	0.795186751	0.999892778	swa	31580
FBgn0003656	5034.066708	0.08735143	0.183881217	0.4750427	0.634756538	0.999892778	sws	31716
FBgn0003660	1598.62573	-0.074141139	0.217987788	-0.340116023	0.733769156	0.999892778	Syb	36080
FBgn0003676	350.5202802	0.076829011	0.168486646	0.455994659	0.648393819	0.999892778	CCT1	42649
FBgn0003683	0.883709667	-0.542091126	3.13421271	-0.172959265	0.862683447	0.999892778	term	47208
FBgn0003687	218.1120329	-0.059674853	0.182026037	-0.327836908	0.743034979	0.999892778	Tbp	37476
FBgn0003701	22.91361287	-0.026211161	0.532017533	-0.049267475	0.960706139	0.999892778	thr	37042
FBgn0003710	3427.504603	0.014223242	0.211935089	0.067111312	0.946493088	0.999892778	tipE	38504
FBgn0003714	169.1262166	-0.15308525	0.260613015	-0.587404468	0.556932093	0.999892778	tko	31228
FBgn0003716	1965.543499	0.149194091	0.145200523	1.027503814	0.304183291	0.999892778	tkv	33753
FBgn0003719	36.20227752	-0.18072811	0.369758312	-0.488773622	0.625001975	0.999892778	tld	42945
FBgn0003721	6575.066335	0.035966131	0.259843598	0.138414537	0.889912809	0.999892778	Tm1	41852
FBgn0003731	1423.413916	0.089453744	0.367198826	0.243611193	0.807531958	0.999892778	Egfr	37455
FBgn0003732	674.2266644	0.191625839	0.361457339	0.530147872	0.59600941	0.999892778	NA	NA
FBgn0003733	1.656362639	-0.332673399	1.365678634	-0.243595668	0.807543983	0.999892778	tor	35717
FBgn0003741	368.4751722	-0.055006679	0.337569123	-0.162949378	0.870558292	0.999892778	tra	39849
FBgn0003742	433.6356473	0.000230484	0.329926087	0.000698594	0.999442603	0.999892778	tra2	36619
FBgn0003744	2012.535628	0.051610546	0.137918824	0.374209583	0.708248395	0.999892778	trc	40165
FBgn0003747	2.98378089	-0.244925606	1.03159867	-0.237423344	0.812328381	0.999892778	Gr5a	44873
FBgn0003748	5356.736598	0.157200059	0.277417245	0.566655683	0.570948136	0.999892778	Treh	45368
FBgn0003751	38.24319139	-0.003018102	0.437782005	-0.006894076	0.994499367	0.999892778	trk	34376
FBgn0003861	36520.51415	0.222426259	0.234151146	0.949925991	0.342149859	0.999892778	trp	43542
FBgn0003862	8151.044798	0.087699968	0.240004807	0.365409214	0.714805964	0.999892778	trx	41737
FBgn0003865	0.585247767	0.817396582	3.498184834	0.233663063	0.815246566	0.999892778	tsg	32160
FBgn0003866	345.016269	0.020670207	0.220103347	0.09391137	0.925179562	0.999892778	tsh	35430
FBgn0003867	1581.67194	-0.143139749	0.20139702	-0.710734195	0.477248965	0.999892778	tsl	42564
FBgn0003870	4726.886968	-0.016388133	0.142413899	-0.115073972	0.90838649	0.999892778	ttk	48317
FBgn0003882	846.7718204	-0.011370332	0.186168991	-0.061075325	0.95129922	0.999892778	tub	40554
FBgn0003884	7342.904288	0.047318584	0.183695948	0.257591878	0.796721899	0.999892778	alphaTub84B	40848
FBgn0003885	2406.606329	-0.003162622	0.17420999	-0.018154081	0.985515935	0.999892778	alphaTub84D	40904
FBgn0003886	7.745117695	2.475381775	0.988181466	2.504987051	0.012245588	0.999892778	alphaTub85E	41183
FBgn0003887	8323.373581	0.039638713	0.131439889	0.301572936	0.762977642	0.999892778	NA	NA
FBgn0003888	213.6030886	-0.174274157	0.249774119	-0.697727041	0.485347914	0.999892778	betaTub60D	37888
FBgn0003889	30.01223799	-0.223601739	0.397711751	-0.5622206	0.573965728	0.999892778	betaTub85D	41124
FBgn0003890	2604.749323	0.057592772	0.17085552	0.337084642	0.736053094	0.999892778	betaTub97EF	43359
FBgn0003891	11483.71679	0.143318608	0.228202095	0.628033709	0.529981858	0.999892778	tud	37417
FBgn0003892	322.5694449	0.238986245	0.283062751	0.844287158	0.39850896	0.999892778	ptc	35851
FBgn0003896	563.6087002	-0.004226686	0.169169748	-0.024984881	0.980067023	0.999892778	tup	35147
FBgn0003900	33.15215984	-0.147296641	0.448437875	-0.328466102	0.742559271	0.999892778	twi	37655
FBgn0003916	1.335320895	-0.036783912	1.956301494	-0.018802783	0.984998434	0.999892778	snRNA:U1:21D	3772520
FBgn0003920	1.730944662	-0.937712975	1.647674233	-0.569113091	0.569279395	0.999892778	snRNA:U2:14B	3772192
FBgn0003922	4.536425204	0.336985751	0.950702168	0.354459853	0.722994286	0.999892778	snRNA:U2:38ABa	3772126
FBgn0003930	41.24821957	0.046619047	0.349032237	0.133566595	0.893745301	0.999892778	snRNA:U4:39B	3772712
FBgn0003931	1.306719974	-3.95696814	2.318867575	-1.706422645	0.087929417	0.999892778	snRNA:U4:38AB	3772477
FBgn0003933	0.537606919	-1.013199128	3.466950417	-0.292245059	0.770099263	0.999892778	snRNA:U5:14B	3771949
FBgn0003934	5.057221818	-1.542242518	0.963623636	-1.600461488	0.109496244	0.999892778	snRNA:U5:23D	3772228
FBgn0003935	8.730693954	-0.264946774	0.931386877	-0.284464791	0.776054212	0.999892778	snRNA:U5:34A	3772634
FBgn0003936	0.993639673	-2.384747041	2.629371072	-0.906964812	0.364425405	0.999892778	snRNA:U5:35D	3772527
FBgn0003938	288.410326	0.151109071	0.227183058	0.66514234	0.505959456	0.999892778	snRNA:U5:63BC	3771995
FBgn0003941	20101.5653	-0.096728792	0.191519852	-0.505058829	0.613517517	0.999892778	RpL40	33629
FBgn0003942	11649.95118	-0.105309426	0.146492311	-0.718873403	0.472218925	0.999892778	RpS27A	34420
FBgn0003943	5564.315752	0.021724931	0.15379879	0.141255538	0.887668073	0.999892778	Ubi-p63E	38456
FBgn0003944	2.647019039	2.21611646	1.425562292	1.554556032	0.120051842	0.999892778	Ubx	42034
FBgn0003950	3.224468777	0.43430484	1.195739426	0.36321027	0.716447817	0.999892778	unc	33093
FBgn0003961	1.145268376	-1.733309965	2.595337922	-0.667855215	0.504226017	0.999892778	Uro	34060
FBgn0003963	339.6008217	0.28501206	0.313518866	0.909074672	0.363310711	0.999892778	ush	33225
FBgn0003964	1545.068256	0.061006591	0.165720643	0.368129101	0.712776973	0.999892778	usp	31165
FBgn0003965	1023.0208	-0.195073606	0.299339374	-0.65168041	0.514607363	0.999892778	v	32026
FBgn0003969	1296.315007	0.128648245	0.147606207	0.871563923	0.383446319	0.999892778	vap	32569
FBgn0003975	79.92856783	0.098147556	0.273514672	0.35883836	0.719716014	0.999892778	vg	36421
FBgn0003977	476.0033906	0.169561081	0.293430956	0.577856827	0.563360786	0.999892778	vir	47869
FBgn0003978	160.9922989	-0.134772601	0.252013809	-0.534782606	0.592800192	0.999892778	vls	35289
FBgn0003979	0.137408025	-0.982303661	3.533811541	-0.277972849	0.781033201	0.999892778	Vm26Aa	33829
FBgn0003980	0.854429207	0.264628647	2.207667316	0.119867991	0.904587721	0.999892778	Vm26Ab	33827
FBgn0003984	886.6605814	0.157820227	0.234607751	0.672698262	0.501139273	0.999892778	vn	38657
FBgn0003996	111.1934753	0.362133081	0.261934405	1.382533468	0.166807962	0.999892778	w	31271
FBgn0003997	278.2906608	-0.136358675	0.21327961	-0.639342292	0.522600282	0.999892778	hid	40009
FBgn0004003	102.0778518	-0.220413538	0.304274847	-0.724389611	0.468826576	0.999892778	wbl	37206
FBgn0004009	115.5072154	0.051139447	0.302327442	0.169152516	0.865676678	0.999892778	NA	NA
FBgn0004028	5447.831994	-0.026617093	0.289105128	-0.092067178	0.926644666	0.999892778	NA	NA
FBgn0004034	2.946920771	-1.634087984	1.406071885	-1.162165321	0.245168318	0.999892778	y	30980
FBgn0004045	3.110541344	2.436415419	1.707538418	1.426858332	0.153620734	0.999892778	Yp1	31939
FBgn0004047	639.6596748	0.046119498	0.191955941	0.240260853	0.810128041	0.999892778	Yp3	32339
FBgn0004049	3113.275661	-0.053511238	0.241895513	-0.221216333	0.824923993	0.999892778	yrt	41656
FBgn0004050	1014.587738	0.008908012	0.339208971	0.026261132	0.979049056	0.999892778	z	31230
FBgn0004052	0.67742251	1.013214691	3.469976546	0.29199468	0.770290692	0.999892778	Z600	39673
FBgn0004053	0.533777916	-0.194697633	3.453380426	-0.056378855	0.955040002	0.999892778	zen	40828
FBgn0004055	6092.850382	0.008501027	0.122255842	0.069534732	0.944563988	0.999892778	uzip	38002
FBgn0004057	1139.577631	0.007643176	0.203145153	0.037624209	0.969987305	0.999892778	Zw	32974
FBgn0004066	795.6119454	-0.112867761	0.196915783	-0.573177829	0.566524294	0.999892778	Prosalpha4	32584
FBgn0004087	100.5957615	0.059904498	0.332354009	0.180243042	0.856961769	0.999892778	Dhfr	42003
FBgn0004101	446.469423	0.228798882	0.162070474	1.411724644	0.158031054	0.999892778	bs	37890
FBgn0004102	3236.582962	-0.003600694	0.19961026	-0.018038624	0.985608041	0.999892778	oc	31802
FBgn0004103	9123.837748	-0.158615332	0.146840251	-1.080189738	0.280057697	0.999892778	Pp1-87B	49260
FBgn0004106	25.86289255	-0.145661811	0.454156716	-0.320730282	0.748414797	0.999892778	Cdk1	34411
FBgn0004107	319.001898	-0.01634949	0.184915618	-0.088415948	0.929546086	0.999892778	Cdk2	42453
FBgn0004108	1154.870117	0.122196598	0.243787065	0.501243156	0.616200005	0.999892778	Nrt	39873
FBgn0004110	2.29943584	-0.186354925	1.169098607	-0.159400519	0.87335333	0.999892778	tin	42536
FBgn0004117	5610.584262	0.037845141	0.180053037	0.210188849	0.833520282	0.999892778	Tm2	41853
FBgn0004118	744.8344032	-0.05396669	0.181721055	-0.296975435	0.766485263	0.999892778	nAChRbeta2	42920
FBgn0004132	620.257735	-0.070570398	0.242840543	-0.290603855	0.771354311	0.999892778	boca	48986
FBgn0004133	633.1189715	0.11711005	0.257526746	0.454749075	0.649289771	0.999892778	blow	35694
FBgn0004143	0.13535898	-0.982303661	3.533811541	-0.277972849	0.781033201	0.999892778	nullo	31652
FBgn0004167	7494.310546	0.217631069	0.239625343	0.908213904	0.363765219	0.999892778	kst	38418
FBgn0004168	1913.566406	0.137011168	0.139094758	0.985020353	0.324614074	0.999892778	5-HT1A	37196
FBgn0004169	11421.73238	-0.003643859	0.253160792	-0.014393458	0.988516079	0.999892778	up	32314
FBgn0004171	0.334077565	1.30538513	3.500003332	0.372966825	0.709173135	0.999892778	Mst98Cb	43367
FBgn0004175	0.190657834	-1.009820217	3.530579376	-0.286021106	0.774861956	0.999892778	Mst84Dd	40886
FBgn0004177	6801.718806	-0.044058587	0.120735496	-0.364918257	0.715172426	0.999892778	mts	45959
FBgn0004179	8992.996496	0.022269736	0.241828354	0.092089018	0.926627314	0.999892778	Csp	40459
FBgn0004183	2.823613933	-0.251914903	1.534596032	-0.164157145	0.869607437	0.999892778	snRNA:U1:82Eb	3771770
FBgn0004185	0.190657834	-1.009820217	3.530579376	-0.286021106	0.774861956	0.999892778	snRNA:U1:95Ca	3772037
FBgn0004186	1.903182742	-0.601497048	1.810636871	-0.332201922	0.739736793	0.999892778	snRNA:U1:95Cb	3772474
FBgn0004187	1.66408529	1.520499386	1.844960659	0.824136481	0.409862013	0.999892778	snRNA:U1:95Cc	3772462
FBgn0004188	2.917490595	0.225906301	1.205125035	0.187454658	0.851304171	0.999892778	snRNA:U6:96Aa	3772327
FBgn0004189	0.769764613	0.611011876	2.515246495	0.242923259	0.808064847	0.999892778	snRNA:U6:96Ab	3772330
FBgn0004190	2.793861932	-0.991465888	1.174337276	-0.844276944	0.398514666	0.999892778	snRNA:U6:96Ac	3772628
FBgn0004191	2.666680435	0.948374893	1.332098923	0.711940289	0.476501752	0.999892778	snRNA:U2:34ABa	3772392
FBgn0004192	10.87335548	-0.176730686	0.606965674	-0.291170808	0.770920688	0.999892778	snRNA:U2:34ABb	3771927
FBgn0004197	101.7345189	-0.251321413	0.341887944	-0.735098787	0.462279333	0.999892778	Ser	43275
FBgn0004198	15915.351	0.045708156	0.211625084	0.215986475	0.82899829	0.999892778	ct	44540
FBgn0004227	3290.951771	0.165293009	0.272324656	0.606970412	0.543870548	0.999892778	nonA	32603
FBgn0004228	3.251546837	-1.016093686	1.295398367	-0.784387036	0.432813043	0.999892778	mex1	39677
FBgn0004237	4451.640968	0.011448524	0.146792825	0.077991031	0.937835187	0.999892778	Hrb87F	48535
FBgn0004240	990.8234804	1.925748362	1.108822107	1.736751413	0.082431058	0.999892778	DptA	37183
FBgn0004242	35105.05904	0.123696693	0.160632191	0.770061667	0.441263313	0.999892778	Syt1	33473
FBgn0004244	17970.22513	0.05284154	0.183182784	0.288463465	0.772991993	0.999892778	Rdl	39054
FBgn0004359	332.2767145	-0.128623059	0.199598432	-0.644409168	0.519310141	0.999892778	T48	43235
FBgn0004360	18.06314084	0.510146172	0.596200577	0.85566199	0.39218477	0.999892778	Wnt2	35975
FBgn0004362	1430.289638	-0.110964522	0.250255318	-0.443405253	0.657472637	0.999892778	HmgD	37481
FBgn0004363	15962.97523	-0.040921646	0.1684608	-0.242914945	0.808071288	0.999892778	porin	34500
FBgn0004364	2784.835938	-0.054818967	0.258483333	-0.212079309	0.832045161	0.999892778	18w	37277
FBgn0004367	109.0314238	-0.141512067	0.356204292	-0.397277827	0.691162597	0.999892778	mei-41	32608
FBgn0004368	1326.704009	0.284376962	0.18263753	1.557056546	0.119457061	0.999892778	Ptp4E	31425
FBgn0004369	9501.124589	0.0509348	0.178332945	0.285616326	0.775171998	0.999892778	Ptp99A	43469
FBgn0004370	3792.783127	0.090809946	0.251676584	0.360820004	0.718234008	0.999892778	Ptp10D	32115
FBgn0004372	0.13535898	-0.982303661	3.533811541	-0.277972849	0.781033201	0.999892778	aly	45960
FBgn0004373	5120.949964	0.070738821	0.209502678	0.337651152	0.73562609	0.999892778	fwd	45374
FBgn0004374	29.99147252	0.032415462	0.414103959	0.078278561	0.937606471	0.999892778	neb	35293
FBgn0004378	1.523063216	-0.241002998	1.887791561	-0.127663987	0.898414891	0.999892778	Klp61F	38135
FBgn0004379	13.3652555	-0.091101428	0.555752782	-0.163924377	0.869790677	0.999892778	Klp67A	39068
FBgn0004380	1244.505363	0.01856211	0.223929452	0.08289267	0.933936882	0.999892778	Klp64D	38611
FBgn0004381	1678.978855	0.083092229	0.182447545	0.455430788	0.64879935	0.999892778	Klp68D	39332
FBgn0004387	1892.498652	0.136589126	0.303605466	0.449890206	0.65278961	0.999892778	Klp98A	43310
FBgn0004389	0.832038	0.18317104	2.442230941	0.075001523	0.9402135	0.999892778	bnk	43687
FBgn0004390	1922.321542	0.142209899	0.192311809	0.739475644	0.459618224	0.999892778	RasGAP1	39158
FBgn0004391	244.2188123	0.094010029	0.242715608	0.387325848	0.698514992	0.999892778	shtd	32473
FBgn0004394	169.2380903	-0.00385152	0.266868998	-0.014432248	0.988485132	0.999892778	pdm2	34673
FBgn0004395	3219.941579	0.036542604	0.141846324	0.257621087	0.796699354	0.999892778	unk	42738
FBgn0004396	1599.927398	0.084273463	0.162959453	0.517143752	0.605055813	0.999892778	CrebA	39682
FBgn0004397	1652.616669	0.21173991	0.163730196	1.293224558	0.195933404	0.999892778	Vinc	31201
FBgn0004400	7.666013835	-0.67448206	0.918851214	-0.734049267	0.462918712	0.999892778	rhi	44879
FBgn0004401	7958.131058	0.057242145	0.152923563	0.374318671	0.708167243	0.999892778	Pep	45961
FBgn0004403	12262.76465	-0.0855862	0.273828173	-0.312554399	0.754619227	0.999892778	RpS14a	47218
FBgn0004404	4885.916844	-0.159413525	0.301538588	-0.528667079	0.597036418	0.999892778	RpS14b	47219
FBgn0004406	59.1910653	0.16260118	0.290309765	0.560095456	0.57541433	0.999892778	tam	34792
FBgn0004414	0.111359188	0.460368859	3.533811541	0.130275442	0.896348509	0.999892778	msopa	45962
FBgn0004419	1353.783115	-0.055601747	0.181483607	-0.306373387	0.759320369	0.999892778	me31B	34364
FBgn0004425	2.093777998	-3.834524968	1.943637637	-1.97286001	0.048511514	0.999892778	LysB	38125
FBgn0004426	0.92543718	0.46755103	2.698754886	0.173246941	0.862457328	0.999892778	LysC	26067588
FBgn0004427	10.01749925	-0.393191723	0.655475881	-0.599856889	0.548601616	0.999892778	LysD	38127
FBgn0004428	5.330427782	0.560071368	0.987888165	0.566938028	0.570756287	0.999892778	LysE	38128
FBgn0004429	50.80365798	-3.334839887	2.085149243	-1.599329112	0.109747494	0.999892778	LysP	38129
FBgn0004430	7.012702918	0.863994148	0.815720112	1.059179656	0.289517968	0.999892778	LysS	38130
FBgn0004432	15767.69324	-0.111604552	0.309309614	-0.360818245	0.718235322	0.999892778	Cyp1	32595
FBgn0004435	6650.482981	0.227609802	0.334199008	0.681060675	0.495833099	0.999892778	Galphaq	36384
FBgn0004436	6493.342544	-0.033399861	0.251086207	-0.133021487	0.894176387	0.999892778	Ubc6	40610
FBgn0004449	7563.570553	0.141045756	0.302703789	0.465953058	0.641249102	0.999892778	Ten-m	40464
FBgn0004456	674.3875124	0.105894513	0.249633731	0.424199534	0.6714203	0.999892778	mew	32275
FBgn0004462	2127.282049	-0.108562422	0.16755277	-0.647929738	0.517030395	0.999892778	NA	NA
FBgn0004463	142.1025936	0.236682379	0.388288417	0.609553025	0.542157937	0.999892778	RpIII128	36289
FBgn0004465	799.4384637	0.04843142	0.152470035	0.317645493	0.750753861	0.999892778	Su(P)	39856
FBgn0004507	14882.02976	0.027419484	0.211058241	0.129914304	0.896634227	0.999892778	GlyP	33386
FBgn0004509	7333.18848	0.093209345	0.14358593	0.649153747	0.516239005	0.999892778	Fur1	47220
FBgn0004510	294.1247288	-0.031986139	0.27606981	-0.115862502	0.907761515	0.999892778	Ets97D	43236
FBgn0004511	142.4493588	0.064471521	0.215257412	0.299508949	0.764551745	0.999892778	dy	32130
FBgn0004512	566.5718685	0.050407569	0.153869288	0.327599939	0.743214168	0.999892778	Mdr49	36428
FBgn0004513	604.6709737	0.01628273	0.337451018	0.048252129	0.961515305	0.999892778	Mdr65	38726
FBgn0004514	130.3217398	0.404884088	0.31370593	1.290648498	0.196825591	0.999892778	Oct-TyrR	42452
FBgn0004516	23401.53563	-0.011241984	0.225627907	-0.049825324	0.960261586	0.999892778	Gad1	38484
FBgn0004552	7.350913331	0.715589752	0.838515571	0.853400673	0.393437149	0.999892778	Akh	38495
FBgn0004554	3.3931851	0.263031806	1.080989421	0.243325051	0.807753599	0.999892778	Edg91	42117
FBgn0004556	129.6134251	0.151502477	0.32191529	0.470628397	0.637906126	0.999892778	Dbp73D	39871
FBgn0004567	220.1479399	0.023901284	0.220433706	0.108428445	0.913655839	0.999892778	slp2	33608
FBgn0004569	632.6236873	0.167911763	0.170982142	0.982042692	0.326078817	0.999892778	aos	39833
FBgn0004573	676.2792923	0.097604136	0.21644537	0.450941204	0.652031925	0.999892778	5-HT7	43669
FBgn0004574	7526.402739	0.037755591	0.19042454	0.198270619	0.842833338	0.999892778	Rop	38493
FBgn0004575	12337.9085	0.128994859	0.141510221	0.911558602	0.362001123	0.999892778	Syn	41247
FBgn0004577	1.081270955	-0.982194341	2.28445553	-0.429946799	0.667234342	0.999892778	Pxd	2768671
FBgn0004580	9232.902503	0.058382259	0.294048136	0.198546606	0.842617424	0.999892778	Cbp53E	36905
FBgn0004581	2.670773115	1.854583263	1.281583962	1.447102428	0.147868238	0.999892778	bgcn	47873
FBgn0004583	1949.148377	-0.176071895	0.225681679	-0.780178061	0.435286074	0.999892778	ex	33218
FBgn0004584	154.0977286	-0.12719785	0.24880061	-0.511244123	0.609180126	0.999892778	Rrp1	33500
FBgn0004587	4462.121817	0.145159423	0.253960427	0.571582842	0.567604622	0.999892778	B52	41670
FBgn0004589	2.02703551	0.294057419	1.526029273	0.192694481	0.847198246	0.999892778	Eig71Eb	39701
FBgn0004595	60562.06158	0.088014408	0.242515254	0.362923181	0.71666227	0.999892778	pros	41363
FBgn0004597	127.401741	-0.045484254	0.221794703	-0.205073672	0.837514566	0.999892778	CycC	41801
FBgn0004598	1885.444878	0.106634627	0.206143829	0.517282652	0.604958862	0.999892778	Fur2	32604
FBgn0004606	1607.641917	0.058372593	0.304623755	0.191621932	0.848038362	0.999892778	zfh1	43650
FBgn0004607	11544.49123	0.118090188	0.25492079	0.463242671	0.643190434	0.999892778	zfh2	43795
FBgn0004611	5901.239921	0.149487184	0.215990043	0.692102199	0.488873151	0.999892778	Plc21C	33204
FBgn0004618	2839.547726	0.090823989	0.238305289	0.38112452	0.703110853	0.999892778	gl	42210
FBgn0004619	967.0876461	0.090632387	0.149742147	0.605256361	0.545008672	0.999892778	GluRIA	38742
FBgn0004620	70.0244305	0.335816054	0.464107999	0.72357308	0.469327873	0.999892778	GluRIIA	33788
FBgn0004622	454.4999975	0.01089432	0.169847173	0.064141899	0.94885724	0.999892778	TkR99D	43551
FBgn0004623	16901.3047	0.125052212	0.277682645	0.450342195	0.652463719	0.999892778	Gbeta76C	40148
FBgn0004629	4508.120159	-0.205773761	0.139562561	-1.474419498	0.140368678	0.999892778	Cys	41767
FBgn0004635	1278.487722	0.063023698	0.209072656	0.301443999	0.763075947	0.999892778	rho	38168
FBgn0004636	6319.528231	-0.207015819	0.203733795	-1.016109375	0.309577305	0.999892778	Rap1	38244
FBgn0004638	6552.744114	-0.142690505	0.336080627	-0.424572242	0.671148532	0.999892778	drk	36497
FBgn0004643	478.2300584	-0.021524289	0.189119681	-0.113813057	0.909385988	0.999892778	Zw10	47874
FBgn0004644	19.78962326	0.130612675	0.610883123	0.213809598	0.83069554	0.999892778	hh	42737
FBgn0004646	4405.959555	-0.164564402	0.200170129	-0.822122674	0.411007082	0.999892778	ogre	45382
FBgn0004647	1204.20978	0.231632079	0.366397496	0.632187941	0.527264076	0.999892778	N	31293
FBgn0004648	5963.302643	0.06723197	0.179590921	0.374361742	0.708135203	0.999892778	svr	30998
FBgn0004650	2.348823231	0.873499825	1.288307885	0.678021019	0.497758366	0.999892778	fs(1)N	45973
FBgn0004652	5829.879097	0.115488034	0.211226754	0.546749082	0.584551129	0.999892778	fru	42226
FBgn0004654	2019.080448	-0.115887782	0.296863698	-0.390373707	0.696260227	0.999892778	Pgd	31185
FBgn0004655	2318.964943	0.068647596	0.226524386	0.303047268	0.76185384	0.999892778	wapl	31187
FBgn0004656	11198.63425	0.084888732	0.162777955	0.521500173	0.602018385	0.999892778	fs(1)h	31722
FBgn0004657	4328.570829	-0.085726657	0.220083319	-0.389519101	0.696892183	0.999892778	mys	44885
FBgn0004666	87.78389809	-0.128513392	0.3166795	-0.405815318	0.684878303	0.999892778	sim	41612
FBgn0004687	1619.96781	-0.036385551	0.191915984	-0.189591041	0.849629608	0.999892778	Mlc-c	31474
FBgn0004698	1942.304945	0.002044738	0.290468112	0.007039457	0.994383372	0.999892778	Xpc	36697
FBgn0004777	12.19177035	0.339809463	0.547279372	0.620906762	0.534660972	0.999892778	Ccp84Ag	40819
FBgn0004779	0.554865247	-1.709054675	3.145371624	-0.543355406	0.586885123	0.999892778	Ccp84Ae	40821
FBgn0004782	1.235597018	1.131826061	2.519862369	0.449161857	0.653314901	0.999892778	Ccp84Ab	40824
FBgn0004784	2853.917196	0.061541902	0.272363674	0.225954882	0.821236512	0.999892778	inaC	36897
FBgn0004795	1406.195437	0.268164978	0.301969267	0.888053877	0.374511771	0.999892778	retn	45976
FBgn0004797	1485.24057	-0.170400485	0.219548084	-0.77614198	0.437665159	0.999892778	mdy	44887
FBgn0004811	366.8868851	-0.034828854	0.154906908	-0.224837318	0.822105834	0.999892778	fs(2)ltoPP43	49505
FBgn0004828	19167.29587	0.002563287	0.175263485	0.014625332	0.988331089	0.999892778	His3.3B	31848
FBgn0004832	245.7147384	0.000707775	0.240963007	0.002937275	0.997656397	0.999892778	Xpac	31357
FBgn0004837	706.9343748	0.06491659	0.209752832	0.309490885	0.756948145	0.999892778	Su(H)	34881
FBgn0004838	21680.88972	0.053902937	0.24400232	0.220911578	0.825161282	0.999892778	Hrb27C	33968
FBgn0004839	224.6514331	0.520085538	0.29123399	1.785799583	0.074131714	0.999892778	otk	36283
FBgn0004841	156.2968244	0.231120364	0.280873982	0.822861421	0.410586803	0.999892778	TkR86C	41286
FBgn0004842	24.38395697	-0.358272533	0.533226802	-0.671895208	0.501650411	0.999892778	RYa-R	43253
FBgn0004852	1674.666815	0.1799821	0.17618676	1.021541569	0.306997925	0.999892778	Ac76E	40180
FBgn0004854	230.1837347	-0.052936293	0.214568223	-0.246710778	0.805132065	0.999892778	B-H2	32723
FBgn0004855	391.1421642	-0.163935663	0.370730734	-0.44219604	0.658347351	0.999892778	RpII15	41741
FBgn0004856	353.6468816	0.072573366	0.333420472	0.217663196	0.827691541	0.999892778	Bx42	31840
FBgn0004858	1158.594263	-0.042399858	0.138111535	-0.306997227	0.758845483	0.999892778	elB	34844
FBgn0004859	1223.795282	-0.064496137	0.213286034	-0.302392688	0.762352728	0.999892778	ci	43767
FBgn0004860	1260.648741	0.094525878	0.23578222	0.400903333	0.688491296	0.999892778	ph-d	44889
FBgn0004861	2105.707887	0.092614686	0.176841984	0.523714354	0.600477231	0.999892778	ph-p	31181
FBgn0004862	24.66037418	-0.128387924	0.444395869	-0.288904405	0.772654533	0.999892778	bap	42537
FBgn0004863	35.58240099	0.311400694	0.418878759	0.74341486	0.45723055	0.999892778	C15	42544
FBgn0004864	597.0733759	0.149903666	0.361452902	0.414725309	0.678343003	0.999892778	hop	32080
FBgn0004865	1741.471366	0.091848702	0.210993892	0.435314507	0.663334157	0.999892778	Eip78C	40345
FBgn0004867	11920.00436	-0.039225743	0.176738446	-0.221942331	0.824358777	0.999892778	RpS2	34309
FBgn0004868	2550.721045	0.002315426	0.157333964	0.01471663	0.988258252	0.999892778	Gdi	34264
FBgn0004870	337.6296741	0.147291253	0.306394639	0.480723989	0.630712679	0.999892778	bab1	38116
FBgn0004872	8.78735568	0.40570726	0.659577614	0.615101621	0.538487612	0.999892778	piwi	34521
FBgn0004875	7151.195992	0.110685669	0.241520436	0.458286969	0.646746285	0.999892778	enc	44543
FBgn0004876	3389.734805	0.213727047	0.165358877	1.292504222	0.196182585	0.999892778	cdi	42289
FBgn0004878	0.328065859	-1.853150197	3.51350971	-0.527435627	0.597891108	0.999892778	cas	44018
FBgn0004880	15883.48285	0.091929764	0.14919144	0.616186586	0.53777138	0.999892778	scrt	38469
FBgn0004882	2946.533082	0.058363643	0.17713566	0.329485563	0.741788704	0.999892778	orb	42752
FBgn0004885	4990.203447	0.011224763	0.13554029	0.082814956	0.933998676	0.999892778	tok	42944
FBgn0004888	7076.794652	-0.162312622	0.224553361	-0.72282428	0.469787849	0.999892778	Scsalpha1	38447
FBgn0004889	1818.944413	0.152984107	0.232891791	0.65688922	0.51125215	0.999892778	tws	47877
FBgn0004892	97.21653722	-0.259187935	0.275192876	-0.941841005	0.346274048	0.999892778	sob	33581
FBgn0004893	822.971366	-0.047735313	0.209944581	-0.227371016	0.820135256	0.999892778	bowl	33602
FBgn0004895	0.502875655	0.7679374	3.249628742	0.236315426	0.813187918	0.999892778	FoxL1	38471
FBgn0004896	140.2028925	0.203740599	0.425986372	0.478279618	0.632451201	0.999892778	fd59A	37631
FBgn0004897	4.364062919	-0.779193965	1.235282186	-0.63078216	0.52818297	0.999892778	fd96Ca	43010
FBgn0004898	6.432327352	-0.075953033	0.882418149	-0.086073743	0.931407796	0.999892778	fd96Cb	43011
FBgn0004901	74.30950503	0.01463349	0.316720443	0.046203176	0.963148311	0.999892778	Prat	40935
FBgn0004903	2914.354013	-0.025383772	0.15490303	-0.163868788	0.869834438	0.999892778	Rb97D	43231
FBgn0004907	60475.82356	-0.033247479	0.153508707	-0.216583667	0.828532815	0.999892778	14-3-3zeta	36059
FBgn0004908	154.1152662	-0.126377503	0.292688098	-0.431782172	0.665899738	0.999892778	Arl2	40993
FBgn0004910	2783.027036	0.103710374	0.241728439	0.429036708	0.667896511	0.999892778	Eip63F-1	47878
FBgn0004911	1.53774856	-0.962462139	2.007531116	-0.479425764	0.631635768	0.999892778	asRNA:Eig63F-2	4379905
FBgn0004913	517.7966435	0.165694924	0.192101462	0.862538586	0.388391209	0.999892778	Gnf1	40607
FBgn0004914	1605.679218	-0.013899257	0.17498765	-0.079429934	0.93669066	0.999892778	Hnf4	44544
FBgn0004915	422.4451088	0.015915673	0.26491981	0.060077323	0.952094051	0.999892778	TfIIB	34430
FBgn0004919	6968.117587	0.209227982	0.165702192	1.262674796	0.206706075	0.999892778	gol	38006
FBgn0004921	17510.64226	-0.005939492	0.121678055	-0.048813177	0.961068181	0.999892778	Ggamma1	35881
FBgn0004924	4201.014103	0.063965013	0.26386949	0.242411555	0.808461282	0.999892778	Top1	32458
FBgn0004926	1563.21947	-0.120216432	0.251933218	-0.47717579	0.633236949	0.999892778	eIF2beta	39433
FBgn0004956	4.062438096	0.349486698	1.158893539	0.301569286	0.762980424	0.999892778	upd1	32813
FBgn0004957	278.3747207	0.005733858	0.306140626	0.018729491	0.985056902	0.999892778	por	32818
FBgn0004959	28.38829449	-0.43309457	0.374209403	-1.157358867	0.247125772	0.999892778	phm	32857
FBgn0005198	1495.599647	0.17482589	0.257536595	0.678839022	0.497239866	0.999892778	gig	40201
FBgn0005278	4495.16876	-0.210299666	0.220961022	-0.951750058	0.341223756	0.999892778	Sam-S	48552
FBgn0005322	820.146652	-0.064165098	0.211343104	-0.3036063	0.761427851	0.999892778	nmd	44021
FBgn0005355	566.6251169	-0.168008586	0.236350828	-0.710844077	0.477180863	0.999892778	Su(fu)	41565
FBgn0005386	1176.809014	0.189522028	0.369745442	0.512574345	0.608249103	0.999892778	ash1	40133
FBgn0005390	4.160610414	-0.892849471	1.101471929	-0.810596664	0.417597333	0.999892778	fs(1)M3	45994
FBgn0005391	13.26972487	-0.006464088	0.608182414	-0.010628534	0.991519816	0.999892778	Yp2	31938
FBgn0005411	1620.131759	-0.041933116	0.191491009	-0.218982166	0.82666394	0.999892778	U2af50	32602
FBgn0005427	3301.400145	-0.029175333	0.138566034	-0.210551837	0.833236998	0.999892778	ewg	30975
FBgn0005533	12947.29536	-0.113814644	0.182317233	-0.624267068	0.532452208	0.999892778	RpS17	39088
FBgn0005536	12659.67227	0.019242477	0.16439289	0.117051762	0.906819035	0.999892778	Mbs	49070
FBgn0005558	1194.860756	-0.053710744	0.198061187	-0.27118258	0.78625061	0.999892778	ey	43812
FBgn0005561	1301.656089	0.176512004	0.207871493	0.849140021	0.395803384	0.999892778	sv	43825
FBgn0005564	1630.462426	0.107654243	0.154092499	0.698633897	0.484780854	0.999892778	Shal	40129
FBgn0005585	6583.357513	-0.180592256	0.269107734	-0.67107791	0.502170898	0.999892778	Calr	41166
FBgn0005586	8513.871526	0.09617332	0.152816568	0.629338308	0.529127597	0.999892778	Rab3	36127
FBgn0005590	25.74044926	0.082802548	0.398597541	0.207734718	0.835436108	0.999892778	scw	46000
FBgn0005592	209.1016708	0.107610352	0.212492514	0.506419498	0.61256219	0.999892778	NA	NA
FBgn0005593	20210.93788	-0.172399239	0.259589545	-0.664122429	0.506611956	0.999892778	RpL7	34352
FBgn0005596	716.3869613	-0.059659568	0.289364894	-0.206174175	0.83665486	0.999892778	yem	43439
FBgn0005612	1069.920939	-0.077896064	0.242980468	-0.320585704	0.748524373	0.999892778	Sox14	37822
FBgn0005613	132.070734	0.058378165	0.227856889	0.256205398	0.797792241	0.999892778	Sox15	36575
FBgn0005614	39611.37194	0.197571499	0.260213481	0.759266962	0.447692876	0.999892778	trpl	36003
FBgn0005616	928.510794	-0.022731568	0.150206059	-0.151335895	0.879710755	0.999892778	msl-2	33565
FBgn0005617	1640.286147	0.012547189	0.202049253	0.062099655	0.950483472	0.999892778	msl-1	35121
FBgn0005619	1266.232165	0.207947032	0.181321089	1.146844159	0.251446035	0.999892778	Hdc	36076
FBgn0005624	525.3444941	-0.014980235	0.25802677	-0.058056904	0.953703302	0.999892778	Psc	36431
FBgn0005626	906.6618035	0.128425071	0.305753329	0.420028365	0.674464733	0.999892778	ple	38746
FBgn0005630	27764.95749	0.017526681	0.158526316	0.110560072	0.911965211	0.999892778	NA	NA
FBgn0005631	2617.189994	0.100146311	0.263572645	0.379957149	0.703977224	0.999892778	robo1	37603
FBgn0005632	10013.66428	0.083204671	0.179537342	0.463439363	0.643049469	0.999892778	faf	43749
FBgn0005633	9.247461426	-0.736498931	0.719871939	-1.023097153	0.306261913	0.999892778	fln	40185
FBgn0005636	619.7857168	0.035201699	0.258530348	0.136160802	0.891694162	0.999892778	nvy	37886
FBgn0005638	27.79615049	0.089186192	0.47134013	0.18921833	0.849921702	0.999892778	slbo	37889
FBgn0005640	5216.264911	-0.014361845	0.192908831	-0.074448872	0.940653223	0.999892778	Eip63E	38433
FBgn0005642	672.0006058	0.161698656	0.278061955	0.581520243	0.560889879	0.999892778	wdn	43398
FBgn0005648	1073.278751	-0.101528526	0.237727395	-0.42707962	0.669321336	0.999892778	Pabp2	35788
FBgn0005649	5608.002712	-0.017528755	0.154287262	-0.113611162	0.909546039	0.999892778	Rox8	42848
FBgn0005655	4.997301596	-0.474492852	0.821100874	-0.577874007	0.563349185	0.999892778	PCNA	37290
FBgn0005658	294.9041063	0.406971161	0.26377279	1.542885301	0.122858608	0.999892778	Ets65A	38700
FBgn0005659	1504.884557	-0.059427849	0.155339061	-0.382568615	0.702039645	0.999892778	Ets98B	43334
FBgn0005660	47.04839911	-0.003039242	0.339882516	-0.008942038	0.992865381	0.999892778	Ets21C	33229
FBgn0005664	3878.755924	0.217574171	0.434854863	0.500337446	0.616837491	0.999892778	Crys	34604
FBgn0005666	15879.24076	0.288451529	0.372464146	0.774441063	0.438670008	0.999892778	bt	43814
FBgn0005670	129.1471291	-0.012245689	0.302043032	-0.040542864	0.967660335	0.999892778	Cyp4d1	31188
FBgn0005671	13045.57408	0.014163699	0.224064008	0.063212735	0.949597104	0.999892778	Vha55	41550
FBgn0005672	8734.075234	-0.099017029	0.193822098	-0.510865529	0.60944522	0.999892778	spi	35253
FBgn0005674	898.6969233	0.0634873	0.288042404	0.220409562	0.825552199	0.999892778	GluProRS	42834
FBgn0005677	1191.882339	0.073660103	0.152592303	0.482724894	0.629291085	0.999892778	dac	34982
FBgn0005683	22.53634463	-0.003124906	0.429577418	-0.007274371	0.994195943	0.999892778	pie	44315
FBgn0005694	2484.213653	-0.032485081	0.170319709	-0.190730015	0.848737122	0.999892778	Aef1	40370
FBgn0005695	237.6063113	0.203436034	0.305942457	0.664948683	0.506083316	0.999892778	gcl	35864
FBgn0005696	34.753629	-0.086497105	0.372835372	-0.231998119	0.816539475	0.999892778	DNApol-alpha73	43278
FBgn0005771	1315.751416	0.037784583	0.312152311	0.121045341	0.903655122	0.999892778	noc	34847
FBgn0005775	1565.825178	0.26275534	0.344064777	0.763679857	0.445058047	0.999892778	Con	38590
FBgn0005777	472.3737086	0.007764263	0.157090017	0.049425568	0.960580153	0.999892778	PpD3	49779
FBgn0005778	0.124770306	0.460364355	3.533811541	0.130274167	0.896349518	0.999892778	PpD5	44148
FBgn0008635	2127.642876	0.051208946	0.140104628	0.365505032	0.714734451	0.999892778	betaCOP	32820
FBgn0008636	219.0639806	-0.015299793	0.29796559	-0.051347515	0.959048606	0.999892778	hbn	47894
FBgn0008646	68.99070139	-0.318858649	0.334649886	-0.952812662	0.340684997	0.999892778	E5	45396
FBgn0008651	356.0240232	-0.332064732	0.216732225	-1.53214287	0.125487183	0.999892778	lbl	42541
FBgn0010014	2995.311437	0.013809073	0.234019159	0.0590083	0.952945497	0.999892778	CanB	44317
FBgn0010015	656.2570891	-0.088092571	0.193181549	-0.456009238	0.648383335	0.999892778	CanA1	43670
FBgn0010019	54.0685144	0.658611815	0.624088477	1.055318018	0.291279903	0.999892778	Cyp4g1	30986
FBgn0010038	88.56937626	-0.178853276	0.358608639	-0.49874224	0.617960983	0.999892778	GstD2	48335
FBgn0010039	191.2351815	0.015591764	0.229766523	0.067859164	0.945897746	0.999892778	GstD3	48336
FBgn0010040	1.006350708	3.331381266	2.138143524	1.558071864	0.119216214	0.999892778	GstD4	48337
FBgn0010041	3.759543528	-0.20985958	1.002982251	-0.209235587	0.834264333	0.999892778	GstD5	48338
FBgn0010042	4.268339389	-0.213357825	0.966468078	-0.220760344	0.825279043	0.999892778	GstD6	48339
FBgn0010043	0.263059956	1.094067897	3.510380823	0.311666441	0.755294035	0.999892778	GstD7	48340
FBgn0010044	16.54533056	0.467253752	0.697021261	0.670357963	0.502629625	0.999892778	GstD8	48341
FBgn0010051	3189.766824	0.06485762	0.296381433	0.218831589	0.826781238	0.999892778	Itp-r83A	40664
FBgn0010052	39.44200824	0.356459533	0.417613801	0.853562629	0.393347373	0.999892778	Jhe	36780
FBgn0010053	2911.454944	-0.139988375	0.25494899	-0.549083857	0.582947903	0.999892778	Jheh1	251984
FBgn0010078	25402.20079	-0.174146717	0.242625239	-0.717760103	0.472905217	0.999892778	RpL23	37628
FBgn0010100	7808.703279	0.066892971	0.224628448	0.297793854	0.765860506	0.999892778	mAcon1	44149
FBgn0010105	863.8438542	0.084583109	0.195698128	0.432212152	0.665587228	0.999892778	comm	39717
FBgn0010109	11.37322249	-0.27685028	0.637824854	-0.434053766	0.664249399	0.999892778	dpn	35800
FBgn0010113	7592.778248	0.060421789	0.22730557	0.26581746	0.790379796	0.999892778	hdc	43604
FBgn0010114	12762.05311	0.136437784	0.20536147	0.664378686	0.506447971	0.999892778	hig	35949
FBgn0010173	556.8531949	0.172318611	0.169404837	1.017200065	0.309058265	0.999892778	RpA-70	40972
FBgn0010194	551.6422722	0.045150772	0.26870738	0.168029519	0.866560056	0.999892778	Wnt5	32838
FBgn0010197	31.4873788	-0.08770726	0.39674511	-0.221067022	0.825040248	0.999892778	Gyc32E	34553
FBgn0010198	3631.744096	-0.12872099	0.21289237	-0.604629422	0.545425253	0.999892778	RpS15Aa	44150
FBgn0010213	2904.278783	-0.106636957	0.180940925	-0.58934681	0.55562865	0.999892778	Sod2	36878
FBgn0010215	5526.536222	0.012734605	0.131578712	0.096783169	0.92289859	0.999892778	alpha-Cat	40517
FBgn0010217	16018.31321	-0.073229965	0.136828783	-0.535194161	0.592515604	0.999892778	ATPsynbeta	43829
FBgn0010220	162.0520326	0.235230773	0.225225612	1.044422837	0.296289802	0.999892778	Dbp45A	35917
FBgn0010222	1248.7944	-0.269676882	0.243197213	-1.108881468	0.267481319	0.999892778	Nmdmc	47895
FBgn0010223	21.14066945	-0.921981852	0.501277944	-1.839262754	0.065876548	0.999892778	Galphaf	39861
FBgn0010225	10131.0679	-0.102382574	0.193330278	-0.529573406	0.596407737	0.999892778	Gel	46008
FBgn0010226	3274.760067	-0.100067951	0.210133527	-0.476211258	0.63392388	0.999892778	GstS1	36927
FBgn0010228	4880.829	-0.061203536	0.227215883	-0.269362928	0.787650411	0.999892778	HmgZ	37480
FBgn0010235	1104.051034	0.120125021	0.27446748	0.43766577	0.661628587	0.999892778	Klc	39445
FBgn0010238	1037.902147	0.010024694	0.270890261	0.037006477	0.970479841	0.999892778	Lac	36363
FBgn0010240	1223.104344	0.102542854	0.138412644	0.740848892	0.458785067	0.999892778	Lcch3	32554
FBgn0010241	8.986981734	-0.594473274	0.682156887	-0.871461221	0.383502371	0.999892778	Mdr50	36582
FBgn0010246	67.33166728	-0.195441063	0.299952393	-0.651573607	0.514676278	0.999892778	Myo61F	38153
FBgn0010247	1206.100715	0.19740955	0.247592183	0.797317375	0.425266732	0.999892778	Parp	3355109
FBgn0010258	8.10806194	-0.28569042	0.740381817	-0.385869038	0.699593662	0.999892778	Rbp4	41668
FBgn0010263	33543.57269	0.012607865	0.160515913	0.078545891	0.937393827	0.999892778	Rbp9	33498
FBgn0010265	13955.23179	-0.146541187	0.218215957	-0.671542032	0.501875293	0.999892778	RpS13	34149
FBgn0010269	400.6330268	0.079669224	0.216034223	0.368780572	0.712291287	0.999892778	Dsor1	31872
FBgn0010278	487.2493652	-0.007908078	0.233217418	-0.033908609	0.972950028	0.999892778	Ssrp	37767
FBgn0010280	4911.116743	0.058118895	0.166637352	0.348774712	0.727258449	0.999892778	Taf4	39765
FBgn0010282	602.0833534	0.012326011	0.221525071	0.055641606	0.955627319	0.999892778	TfIIFalpha	40790
FBgn0010287	49.80777062	0.158722844	0.374585744	0.423729003	0.671763461	0.999892778	Trf	34102
FBgn0010288	724.4971737	0.013158783	0.172806614	0.076147452	0.939301788	0.999892778	Uch	33397
FBgn0010292	428.0912897	-0.156949579	0.249298452	-0.629564995	0.528979232	0.999892778	bys	31701
FBgn0010294	0.13535898	-0.982303661	3.533811541	-0.277972849	0.781033201	0.999892778	ng2	31298
FBgn0010296	0.394589934	1.429951912	3.494816092	0.409163708	0.682419526	0.999892778	ng4	31301
FBgn0010300	5173.462898	0.014763661	0.168393918	0.087673365	0.93013629	0.999892778	brat	35197
FBgn0010303	3593.676513	0.042028426	0.141719258	0.296561149	0.766801576	0.999892778	hep	32256
FBgn0010309	545.3645109	0.257309186	0.20898245	1.231247821	0.218230191	0.999892778	pigeon	35200
FBgn0010313	8297.005597	0.010067671	0.250416524	0.0402037	0.967930728	0.999892778	corto	40616
FBgn0010314	99.91352653	0.618439891	0.321502096	1.923595204	0.054405343	0.999892778	Cks30A	34250
FBgn0010315	393.6360682	-0.240119601	0.251183547	-0.955952742	0.339096111	0.999892778	CycD	32551
FBgn0010316	337.2423899	-0.125843139	0.255506977	-0.492523298	0.622349456	0.999892778	dap	36001
FBgn0010317	121.8595794	-0.142616606	0.235539818	-0.605488308	0.544854591	0.999892778	CycJ	38428
FBgn0010323	38.75759585	-0.116334705	0.351778497	-0.330704424	0.74086776	0.999892778	Gsc	33240
FBgn0010328	2363.081457	0.151720246	0.275020892	0.551668075	0.581175787	0.999892778	woc	47249
FBgn0010329	1956.471675	-0.095066414	0.127251817	-0.747073132	0.455019418	0.999892778	Tbh	31718
FBgn0010333	1435.301964	0.02861255	0.262284168	0.109089886	0.913131197	0.999892778	Rac1	38146
FBgn0010339	237.7628655	-0.202096194	0.332542522	-0.607730384	0.543366308	0.999892778	128up	36288
FBgn0010340	274.515223	0.073894686	0.224343428	0.329381996	0.741866975	0.999892778	140up	41720
FBgn0010341	2620.143675	-0.001776816	0.243089236	-0.007309317	0.99416806	0.999892778	Cdc42	32981
FBgn0010342	276.3797029	0.020372117	0.307052284	0.066347389	0.947101256	0.999892778	Map60	35991
FBgn0010348	6885.693476	-0.097080011	0.192310717	-0.504808117	0.613693614	0.999892778	Arf79F	40506
FBgn0010350	9919.492221	0.06386028	0.166457476	0.383643207	0.701242912	0.999892778	Cds	43950
FBgn0010352	12236.54749	0.187657129	0.14758967	1.271478753	0.203558382	0.999892778	Nc73EF	39899
FBgn0010355	2374.856087	0.129355661	0.246602233	0.524551864	0.599894756	0.999892778	Taf1	40813
FBgn0010356	340.418919	0.039869418	0.199551474	0.199795159	0.841640788	0.999892778	Taf5	47900
FBgn0010379	2375.939919	-0.000591276	0.222389724	-0.002658736	0.997878638	0.999892778	Akt1	41957
FBgn0010380	811.5941712	0.123320535	0.236339082	0.521794931	0.601813119	0.999892778	AP-1-2beta	32987
FBgn0010381	1076.964817	1.503513723	0.634890408	2.368146854	0.017877438	0.999892778	NA	NA
FBgn0010382	54.66988198	0.305478365	0.318700454	0.958512488	0.337804397	0.999892778	CycE	34924
FBgn0010383	403.5941305	0.034589798	0.161578478	0.214074289	0.830489126	0.999892778	Cyp18a1	32858
FBgn0010385	235.0206656	-0.125278435	1.091830926	-0.114741607	0.908649934	0.999892778	Def	36047
FBgn0010387	2161.304119	-0.005508591	0.200651391	-0.02745354	0.978097995	0.999892778	Acbp2	38784
FBgn0010388	4290.35103	3.342671217	1.091079089	3.063637872	0.002186634	0.999892778	Dro	36635
FBgn0010389	747.6089821	0.120916018	0.143300827	0.843791491	0.398785931	0.999892778	htl	42160
FBgn0010391	902.6227007	0.003718178	0.175152032	0.021228287	0.98306355	0.999892778	Gtp-bp	47251
FBgn0010395	20.79314481	0.123403485	0.587889728	0.209909238	0.833738512	0.999892778	Itgbn	35368
FBgn0010397	820.6105714	-0.071772688	0.198662413	-0.361279654	0.717890402	0.999892778	LamC	36615
FBgn0010398	83.88340726	-0.116661658	0.24965561	-0.467290353	0.640292158	0.999892778	Lrr47	34449
FBgn0010399	1019.978574	0.147305465	0.243449486	0.605076097	0.545128436	0.999892778	Nmdar1	40665
FBgn0010401	38.99437858	8.55732293	3.33430833	2.566446196	0.010274656	0.999892778	Os-C	40942
FBgn0010406	1624.416155	-0.064187318	0.183497148	-0.349800085	0.726488735	0.999892778	RNaseX25	38885
FBgn0010407	261.6249849	-0.060502939	0.215701148	-0.280494286	0.779098308	0.999892778	Ror	34367
FBgn0010408	22869.84782	-0.176825506	0.265862677	-0.6651009	0.505985959	0.999892778	RpS9	39108
FBgn0010409	16350.24417	-0.16304703	0.239634269	-0.680399471	0.496251556	0.999892778	RpL18A	36985
FBgn0010411	14041.58172	-0.116955138	0.209093972	-0.559342464	0.57592802	0.999892778	RpS18	37292
FBgn0010412	15128.5101	-0.116275544	0.209072427	-0.556149587	0.578108599	0.999892778	RpS19a	32635
FBgn0010414	434.9667828	0.062301985	0.167947896	0.370960198	0.710667177	0.999892778	SerT	37895
FBgn0010415	13745.20366	-0.097611552	0.163979831	-0.595265598	0.551665948	0.999892778	Sdc	37447
FBgn0010416	474.4881657	-0.06760145	0.182657961	-0.37009857	0.711309047	0.999892778	TH1	32607
FBgn0010417	442.5338813	-0.105838506	0.149629087	-0.707339117	0.479355762	0.999892778	Taf6	40134
FBgn0010421	302.6718337	0.001809431	0.177200378	0.010211215	0.991852771	0.999892778	TfIIFbeta	41290
FBgn0010422	956.8939702	0.143864558	0.158652594	0.906789826	0.364517951	0.999892778	TfIIS	34883
FBgn0010423	1.457613715	1.868474602	1.755929768	1.064094155	0.287286048	0.999892778	TpnC47D	36195
FBgn0010424	276.7051152	0.147634219	0.26067698	0.566349275	0.57115637	0.999892778	TpnC73F	39916
FBgn0010431	2.305167599	1.239019475	1.393786435	0.888959344	0.37402493	0.999892778	mtrm	38958
FBgn0010433	3.93012047	0.63507883	1.141725414	0.556244805	0.578043514	0.999892778	ato	40975
FBgn0010434	7735.676869	0.06210698	0.146236136	0.424703368	0.671052928	0.999892778	cora	37205
FBgn0010435	8260.233284	-0.112923541	0.206713052	-0.546281621	0.584872368	0.999892778	emp	37999
FBgn0010438	530.1633103	-0.223872941	0.294855171	-0.759264084	0.447694598	0.999892778	mtSSB	41968
FBgn0010441	219.3240398	0.114662038	0.356842686	0.321323774	0.747965042	0.999892778	pll	43283
FBgn0010452	547.4471111	0.225310718	0.308215574	0.731016655	0.46476898	0.999892778	trn	39491
FBgn0010453	231.4368498	0.128151492	0.294262206	0.435501024	0.663198796	0.999892778	Wnt4	34007
FBgn0010470	2333.204559	-0.266477768	0.28954208	-0.920342106	0.357394012	0.999892778	Fkbp14	37449
FBgn0010473	13376.12233	0.084503707	0.264777203	0.319150236	0.749612591	0.999892778	tutl	46015
FBgn0010482	2234.516112	0.194480872	0.230573466	0.843465969	0.39896789	0.999892778	l(2)01289	46017
FBgn0010488	13520.82948	0.085340305	0.155536529	0.548683359	0.583222768	0.999892778	NAT1	46020
FBgn0010497	55.96658755	0.132075894	0.31003503	0.426003132	0.670105564	0.999892778	dmGlut	47253
FBgn0010501	255.8444998	0.034438382	0.300570324	0.114576789	0.908780579	0.999892778	Dcp-1	37729
FBgn0010504	123.2422942	-0.351626757	0.252056375	-1.395032192	0.163006132	0.999892778	kermit	46027
FBgn0010516	3400.380449	-0.14538821	0.147507541	-0.985632386	0.32431354	0.999892778	wal	36252
FBgn0010520	373.2640644	-0.192005249	0.332223013	-0.577940846	0.563304057	0.999892778	Bka	46032
FBgn0010531	342.1602708	-0.017131096	0.257980473	-0.066404623	0.94705569	0.999892778	Ccs	46035
FBgn0010548	4943.524977	-0.144622907	0.160431886	-0.901459868	0.367343862	0.999892778	Aldh-III	45398
FBgn0010549	1.753966567	1.588465512	1.747827004	0.908823075	0.363443524	0.999892778	l(2)03659	47905
FBgn0010551	2506.61811	-0.08116592	0.185317647	-0.437982683	0.661398837	0.999892778	Phb2	46038
FBgn0010575	5317.073524	0.172352697	0.214454995	0.8036777	0.421583136	0.999892778	NA	NA
FBgn0010583	1728.596117	0.114798564	0.149019172	0.770361039	0.441085758	0.999892778	dock	33262
FBgn0010590	1299.607123	-0.017085026	0.159281153	-0.107263326	0.914580078	0.999892778	Prosbeta1	46058
FBgn0010591	912.9920867	-0.151585459	0.255148536	-0.594106716	0.552440739	0.999892778	Sply	46059
FBgn0010602	1673.401773	0.056801898	0.195065932	0.291193331	0.770903463	0.999892778	lwr	33226
FBgn0010607	390.4730709	-0.162189352	0.259861427	-0.624137849	0.532537059	0.999892778	l(2)05714	46066
FBgn0010611	1639.528758	-0.117607197	0.219465818	-0.535879336	0.592041947	0.999892778	Hmgs	44154
FBgn0010612	9055.556651	-0.117964497	0.301718517	-0.390975333	0.695815469	0.999892778	ATPsynG	46069
FBgn0010620	1104.553176	-0.124819969	0.225270744	-0.554088682	0.579518156	0.999892778	CG10939	44155
FBgn0010621	728.1647407	-0.169644512	0.175332052	-0.967561324	0.333263501	0.999892778	CCT5	36308
FBgn0010622	590.397569	-0.065425439	0.275663278	-0.237338245	0.812394394	0.999892778	DCTN3-p24	46074
FBgn0010638	2512.056995	-0.133881151	0.285501291	-0.468933608	0.639117093	0.999892778	Sec61beta	46080
FBgn0010651	1241.462381	0.014135677	0.186026766	0.075987331	0.939429177	0.999892778	MFS14	46085
FBgn0010660	644.0660694	-0.059256842	0.369476766	-0.160380427	0.872581407	0.999892778	Nup214	46091
FBgn0010741	568.7738384	0.000328791	0.15273558	0.002152682	0.99828241	0.999892778	Pfdn2	46121
FBgn0010747	524.4777592	0.079676541	0.191803605	0.415406898	0.677844058	0.999892778	Srp54k	38593
FBgn0010750	427.3780415	-0.0448849	0.255907824	-0.175394793	0.860769432	0.999892778	atms	40593
FBgn0010762	2534.34713	0.036309938	0.193635401	0.187517042	0.851255263	0.999892778	simj	39212
FBgn0010768	237.1391184	0.181052008	0.305275902	0.593076646	0.553129859	0.999892778	sqz	42300
FBgn0010770	201.3283961	-0.209139991	0.248892741	-0.840281601	0.400750515	0.999892778	ppan	42502
FBgn0010772	3787.596812	0.054273219	0.170450024	0.31841133	0.750172945	0.999892778	Xe7	40699
FBgn0010774	3322.887624	-0.078748466	0.201317665	-0.391165205	0.695675126	0.999892778	Ref1	44029
FBgn0010786	1158.16519	0.126556246	0.145099554	0.872202863	0.383097718	0.999892778	l(3)02640	46140
FBgn0010803	687.5714969	-0.023294485	0.18762372	-0.124155332	0.901192289	0.999892778	TrpRS	45399
FBgn0010808	1919.888237	-0.117005235	0.203538756	-0.574854821	0.565389487	0.999892778	Chchd3	43672
FBgn0010812	285.5983272	0.178488185	0.380439	0.469163741	0.638952601	0.999892778	unc-45	44910
FBgn0010825	7732.853735	0.101233064	0.149100483	0.678958657	0.497164058	0.999892778	Gug	46156
FBgn0010830	773.4947013	0.017673431	0.191515253	0.092282105	0.926473906	0.999892778	l(3)04053	46158
FBgn0010877	2220.55251	0.026184188	0.145628688	0.179801032	0.857308773	0.999892778	l(3)05822	47260
FBgn0010894	1582.821789	-0.104024129	0.192134594	-0.541412805	0.588223083	0.999892778	sinu	46187
FBgn0010905	8121.015743	0.128109477	0.227634312	0.56278632	0.573580397	0.999892778	Spn	46194
FBgn0010909	6904.244226	0.017041605	0.142032529	0.11998382	0.904495965	0.999892778	msn	44030
FBgn0010926	342.7841515	0.08534234	0.206785173	0.412710151	0.679818987	0.999892778	l(3)07882	46201
FBgn0011016	229.4428166	-0.078291989	0.258837967	-0.302474905	0.762290061	0.999892778	SsRbeta	39768
FBgn0011020	81.17720267	-0.261231211	0.304165186	-0.858846517	0.3904252	0.999892778	Sas-4	40859
FBgn0011202	1217.097478	0.000835815	0.133863552	0.00624378	0.995018216	0.999892778	dia	35340
FBgn0011204	1571.646511	0.107791857	0.205864603	0.523605592	0.600552891	0.999892778	cue	38174
FBgn0011205	1338.862227	-0.13507302	0.18842934	-0.716836456	0.473475014	0.999892778	fbl	46234
FBgn0011206	10396.27473	0.08447309	0.167137307	0.505411338	0.613269957	0.999892778	bol	39049
FBgn0011207	557.8977202	0.024858069	0.159094588	0.156247107	0.875838247	0.999892778	pelo	34286
FBgn0011211	17856.32041	0.134819673	0.132725203	1.015780496	0.309733926	0.999892778	blw	37617
FBgn0011217	13168.29418	-0.135036945	0.200973239	-0.671915055	0.501637775	0.999892778	eff	41785
FBgn0011224	10166.37919	0.090953869	0.231505387	0.392880142	0.694408009	0.999892778	heph	48571
FBgn0011225	3999.865433	0.198035457	0.221887425	0.892504193	0.372122746	0.999892778	jar	42889
FBgn0011227	4213.728206	-0.131889461	0.18440363	-0.715221608	0.474472119	0.999892778	ox	45401
FBgn0011230	8706.130838	0.195971524	0.316137632	0.61989306	0.535328195	0.999892778	poe	46243
FBgn0011232	539.1268413	0.21683879	0.162854354	1.331489052	0.183028145	0.999892778	scat	47942
FBgn0011236	927.1444869	-0.078689097	0.154571952	-0.509077463	0.610697928	0.999892778	ken	37785
FBgn0011239	0.274816051	-1.546937593	3.510789005	-0.440623914	0.659485287	0.999892778	ms(2)35Ci	49529
FBgn0011241	557.0421083	-0.014353949	0.190189197	-0.075471947	0.939839217	0.999892778	NA	NA
FBgn0011244	0.776558855	1.081272173	2.922399574	0.369994638	0.711386485	0.999892778	Hsp60B	48572
FBgn0011259	10784.34009	0.094563768	0.161296681	0.586272251	0.557692575	0.999892778	Sema1a	34192
FBgn0011260	576.2928588	0.028243133	0.195798364	0.144246012	0.885306209	0.999892778	Sema2a	36846
FBgn0011270	0.518723693	-2.496595478	3.474700284	-0.718506713	0.47244491	0.999892778	Pglym87	46246
FBgn0011272	11998.01144	-0.090160065	0.137210051	-0.657095197	0.511119707	0.999892778	RpL13	34329
FBgn0011274	3073.136109	0.034023769	0.287150354	0.118487645	0.905681284	0.999892778	Dif	35045
FBgn0011276	17.91424438	0.754048233	0.522822731	1.442263674	0.149228004	0.999892778	HLH3B	31249
FBgn0011277	17.16101562	0.287516664	0.521498158	0.551328245	0.581408679	0.999892778	HLH4C	31397
FBgn0011278	66.31296339	0.397703574	0.386265169	1.029612829	0.303191791	0.999892778	lbe	42542
FBgn0011279	38.70886797	0.852143466	0.732036769	1.164071946	0.244394857	0.999892778	Obp69a	39411
FBgn0011280	45287.01089	-0.111329703	0.304250364	-0.365914772	0.714428673	0.999892778	Obp19d	33040
FBgn0011282	17.92627389	3.105177796	1.004702072	3.090645358	0.00199722	0.999892778	Obp84a	40874
FBgn0011283	407.9577904	0.495083007	0.797348034	0.620912056	0.534657489	0.999892778	Obp28a	34031
FBgn0011284	20221.50012	-0.06936632	0.142259751	-0.48760327	0.625830879	0.999892778	RpS4	39484
FBgn0011286	4785.864649	0.281590769	0.265194091	1.061828971	0.288313335	0.999892778	RyR	49090
FBgn0011288	10068.98268	-0.017720852	0.139364475	-0.127154726	0.898817938	0.999892778	Snap25	3355084
FBgn0011289	544.1019411	-0.0587061	0.232186722	-0.252840041	0.800391825	0.999892778	TfIIA-L	43284
FBgn0011290	1688.989811	-0.120967144	0.242516079	-0.498800512	0.617919927	0.999892778	Taf12	41406
FBgn0011291	203.8997484	-0.130951986	0.310239032	-0.422100294	0.672951814	0.999892778	Taf11	34293
FBgn0011293	31.48167585	1.351368029	0.495304525	2.728357931	0.00636505	0.999892778	a10	39906
FBgn0011294	25.70443783	7.280647934	2.613682393	2.785590152	0.005343038	0.999892778	a5	33317
FBgn0011296	788.9625376	0.007675216	0.275532735	0.027855915	0.97777707	0.999892778	l(2)efl	37744
FBgn0011297	283.1388842	0.056959287	0.177495229	0.320906015	0.748281615	0.999892778	Alg3	37754
FBgn0011300	4065.882969	0.10650895	0.186785314	0.570221224	0.568527663	0.999892778	babo	35900
FBgn0011305	3440.544983	0.044275458	0.26491569	0.167130374	0.867267467	0.999892778	Rsf1	34370
FBgn0011327	387.2999156	-0.177510111	0.182801658	-0.97105307	0.331521852	0.999892778	Uch-L5	39102
FBgn0011335	255.4308969	0.267506708	0.202094832	1.323669218	0.185612926	0.999892778	vers	39374
FBgn0011336	945.4636862	0.00643715	0.233107559	0.027614508	0.977969611	0.999892778	Stt3B	43005
FBgn0011361	1569.44771	-0.055858755	0.147987721	-0.377455336	0.70583525	0.999892778	ND-ACP	38154
FBgn0011455	5914.310125	-0.097253738	0.183817908	-0.529076517	0.596752371	0.999892778	ND-SGDH	46260
FBgn0011474	2089.24561	0.009246305	0.174122729	0.053102228	0.957650456	0.999892778	PR-Set7	41743
FBgn0011476	333.6179506	-0.100744055	0.316467265	-0.318339578	0.750227366	0.999892778	l(3)neo43	41851
FBgn0011481	6226.021928	0.05485725	0.196966205	0.278510977	0.78062014	0.999892778	Ssdp	42177
FBgn0011509	391.6014793	0.059178802	0.269474357	0.219608286	0.826176238	0.999892778	SrpRbeta	47283
FBgn0011554	0.222718377	0.97549492	3.517199972	0.27734986	0.781511478	0.999892778	etaTry	36217
FBgn0011556	0.354248355	1.348630941	3.498130249	0.385529081	0.699845465	0.999892778	zetaTry	36216
FBgn0011559	2.252453405	2.515847965	1.767354841	1.423510382	0.154588255	0.999892778	Acp36DE	35096
FBgn0011566	327.6904279	-0.193575628	0.204803204	-0.945178705	0.344567649	0.999892778	Smyd3	44554
FBgn0011569	17.09197167	0.929205608	0.566728224	1.639596492	0.101089093	0.999892778	can	45432
FBgn0011570	742.5448327	-0.08168666	0.248784527	-0.328343009	0.742652329	0.999892778	cpb	33346
FBgn0011571	1838.391283	0.052374812	0.23788924	0.220164694	0.825742892	0.999892778	NA	NA
FBgn0011573	1406.085318	-0.037368541	0.167755096	-0.222756516	0.823725013	0.999892778	Cdc37	38232
FBgn0011576	583.6207708	-0.064012751	0.207700683	-0.308197114	0.757932348	0.999892778	Cyp4d2	31192
FBgn0011581	6181.275082	-0.10605275	0.320370895	-0.331031163	0.740620947	0.999892778	Ms	44324
FBgn0011582	4677.434084	0.106399505	0.184821014	0.575689438	0.564825116	0.999892778	Dop1R1	41726
FBgn0011584	5296.893612	-0.099999037	0.192670692	-0.519015299	0.603750073	0.999892778	Trp1	34333
FBgn0011586	2358.404516	-0.182223489	0.210309187	-0.866455201	0.386240583	0.999892778	e(r)	43951
FBgn0011589	1064.335481	0.167740845	0.15157377	1.106661432	0.268440336	0.999892778	Elk	37047
FBgn0011591	599.7067148	0.131361351	0.16460834	0.798023663	0.424856758	0.999892778	fng	40314
FBgn0011592	1684.33465	0.020436698	0.137708026	0.148406002	0.882022363	0.999892778	fra	36377
FBgn0011596	90.43723917	0.428838156	0.366504337	1.170076621	0.241970136	0.999892778	fzo	42745
FBgn0011603	1853.041999	0.126539024	0.132627993	0.954089863	0.340038157	0.999892778	ine	33659
FBgn0011604	1273.31412	0.107584407	0.166327256	0.646823676	0.517746067	0.999892778	Iswi	36390
FBgn0011606	63.94069251	0.408091907	0.410929803	0.993093964	0.320664165	0.999892778	Klp3A	31240
FBgn0011638	826.0469106	-0.039556237	0.156274242	-0.253120645	0.800174986	0.999892778	La	35305
FBgn0011640	2272.413549	-0.071552419	0.19078998	-0.375032372	0.707636392	0.999892778	lark	38811
FBgn0011642	1158.088125	-0.161793485	0.206944012	-0.781822502	0.434318895	0.999892778	Zyx	317824
FBgn0011648	1326.981522	0.14232654	0.294080651	0.483971112	0.628406371	0.999892778	Mad	33529
FBgn0011653	6.063639424	-0.464801542	0.89124268	-0.521520739	0.602004062	0.999892778	mas	38499
FBgn0011655	973.9750231	0.008795406	0.168901672	0.05207412	0.958469634	0.999892778	Med	43725
FBgn0011656	4495.833665	0.13064023	0.191721293	0.681406994	0.495613998	0.999892778	Mef2	36032
FBgn0011659	16.75387414	0.417149048	0.53459014	0.780315642	0.435205108	0.999892778	Mlh1	35796
FBgn0011660	231.5361121	0.168144932	0.207771883	0.809276643	0.418356038	0.999892778	Pms2	36705
FBgn0011661	10364.72644	0.095982794	0.149984281	0.639952358	0.522203573	0.999892778	Moe	31816
FBgn0011666	7709.577085	0.115385165	0.222522334	0.518532963	0.604086468	0.999892778	msi	43087
FBgn0011672	1483.731611	0.067995732	0.186836379	0.363931975	0.715908807	0.999892778	Mvl	42490
FBgn0011674	133.604176	-0.052647915	0.264714263	-0.198885828	0.842352056	0.999892778	insc	37355
FBgn0011676	1025.867223	0.203395019	0.203214495	1.000888344	0.316880792	0.999892778	Nos	34495
FBgn0011692	1.658698141	2.165478768	1.744428576	1.241368547	0.214469633	0.999892778	pav	38515
FBgn0011693	68875.88005	0.189360106	0.296391796	0.638884437	0.522898113	0.999892778	Pdh	39812
FBgn0011695	16585.59063	-0.028071911	0.307444024	-0.091307389	0.927248347	0.999892778	EbpIII	49821
FBgn0011701	750.4250274	0.188451893	0.27203704	0.692743506	0.488470531	0.999892778	repo	47285
FBgn0011703	49.10316473	0.144944715	0.312708211	0.463514261	0.642995795	0.999892778	RnrL	34392
FBgn0011704	107.8602853	-0.027324958	0.327851606	-0.083345506	0.933576818	0.999892778	RnrS	36280
FBgn0011705	123.9750352	-0.041773205	0.371549125	-0.112429831	0.910482603	0.999892778	rost	34222
FBgn0011706	29.52214217	0.200123307	0.474680203	0.421596067	0.673319877	0.999892778	rpr	40015
FBgn0011708	1761.602406	-0.037811921	0.175283016	-0.215719249	0.829206596	0.999892778	Syx5	34966
FBgn0011710	273.25399	0.006929645	0.21036339	0.032941306	0.973721393	0.999892778	Sep1	33114
FBgn0011715	191.0472822	0.273731002	0.38818493	0.70515618	0.480713048	0.999892778	Snr1	40657
FBgn0011722	3047.964543	-0.157138655	0.173206847	-0.907231195	0.364284551	0.999892778	Tig	33896
FBgn0011723	0.137408025	-0.982303661	3.533811541	-0.277972849	0.781033201	0.999892778	byn	39349
FBgn0011725	3496.215114	-0.004581934	0.174350754	-0.026279977	0.979034025	0.999892778	twin	42880
FBgn0011726	2325.139581	-0.034017858	0.185117119	-0.183763979	0.854198615	0.999892778	tsr	37841
FBgn0011737	706.4307779	0.066237913	0.162159856	0.40847294	0.682926493	0.999892778	Wee1	33965
FBgn0011739	2059.575777	0.159229578	0.213548467	0.745636716	0.455886897	0.999892778	wts	43651
FBgn0011740	655.0680113	0.197131815	0.228718556	0.861896906	0.388744252	0.999892778	alpha-Man-IIa	41126
FBgn0011741	313.5966919	0.027989338	0.215445639	0.129913689	0.896634714	0.999892778	Arp6	32514
FBgn0011742	1089.215525	0.088144216	0.170530086	0.51688367	0.605237368	0.999892778	Arp2	32623
FBgn0011743	0.798670955	-0.911881301	3.356222499	-0.271698703	0.785853699	0.999892778	Arp53D	36879
FBgn0011745	1789.391278	-0.033718733	0.183780308	-0.183473046	0.854426866	0.999892778	Arp1	41566
FBgn0011746	1657.515718	0.014704871	0.218565155	0.067279118	0.946359501	0.999892778	ana	35913
FBgn0011747	5902.658542	0.044263417	0.247447609	0.178879954	0.858031963	0.999892778	Ank	43770
FBgn0011754	4200.715684	-0.021397333	0.172226903	-0.124239202	0.901125884	0.999892778	PhKgamma	32120
FBgn0011758	322.147211	0.111281622	0.247937459	0.448829406	0.653554724	0.999892778	B-H1	32724
FBgn0011760	17753.71408	0.053209101	0.153186307	0.347348936	0.728329191	0.999892778	ctp	31405
FBgn0011761	0.190657834	-1.009820217	3.530579376	-0.286021106	0.774861956	0.999892778	dhd	31444
FBgn0011762	40.94644565	-0.152679725	0.362589636	-0.421081328	0.673695696	0.999892778	DNApol-alpha50	38942
FBgn0011763	1189.452274	0.095860738	0.174520123	0.549281861	0.582812033	0.999892778	Dp	36461
FBgn0011764	6911.165578	-0.030757548	0.174048212	-0.176718552	0.859729468	0.999892778	NA	NA
FBgn0011766	5112.235145	-0.069217948	0.174605906	-0.396423864	0.691792364	0.999892778	E2f1	42550
FBgn0011768	1563.24912	-0.061689732	0.132056797	-0.467145456	0.640395814	0.999892778	Fdh	41311
FBgn0011769	150.5846357	-0.021690129	0.282138935	-0.076877477	0.938721016	0.999892778	Fdx1	39070
FBgn0011770	1969.537901	-0.285202181	0.264141824	-1.079731246	0.280261875	0.999892778	Gip	31960
FBgn0011771	1597.594226	-0.126274569	0.136179412	-0.927266223	0.353788327	0.999892778	Hem	40462
FBgn0011774	42.65994831	0.078199739	0.38133643	0.205067581	0.837519324	0.999892778	Irbp	117419
FBgn0011785	1267.214729	0.224945756	0.301199679	0.746832657	0.45516458	0.999892778	BRWD3	42898
FBgn0011787	838.9942322	0.098631348	0.248593341	0.396757804	0.69154607	0.999892778	mRpL12	44326
FBgn0011802	372.886937	0.011795424	0.195629625	0.060294674	0.951920944	0.999892778	Gem3	39195
FBgn0011817	6415.933867	-0.003423668	0.184550426	-0.018551396	0.985198977	0.999892778	nmo	38890
FBgn0011818	1134.306397	0.130514555	0.216098594	0.603958373	0.545871318	0.999892778	oaf	33435
FBgn0011822	0.893671156	3.143494657	3.164816335	0.993262902	0.320581851	0.999892778	Pgcl	30984
FBgn0011824	205.8258984	-0.099507698	0.251601654	-0.395496993	0.69247614	0.999892778	CG4038	37397
FBgn0011826	3001.92169	0.043942495	0.128509231	0.341940379	0.732395761	0.999892778	Pp2B-14D	32624
FBgn0011828	1268.706679	0.166594429	0.298499124	0.558106927	0.576771371	0.999892778	Pxn	38326
FBgn0011829	206.9324836	-0.064365463	0.186876294	-0.344428187	0.730524294	0.999892778	Ret	43875
FBgn0011836	309.03758	-0.073193677	0.281811538	-0.259725623	0.795075427	0.999892778	Taf2	39164
FBgn0011837	4119.543836	-0.130486989	0.164128942	-0.795027297	0.426597624	0.999892778	Tis11	32222
FBgn0011840	0.419506267	-1.014433213	3.516435635	-0.288483373	0.772976756	0.999892778	tRNA:Ala-AGC-2-3	3771940
FBgn0011844	5.703614397	0.447864755	1.182517409	0.378738403	0.704882132	0.999892778	tRNA:Asp-GTC-1-10	3772471
FBgn0011845	0.410175031	-1.872816921	3.495499532	-0.53577948	0.592110966	0.999892778	tRNA:Asp-GTC-1-11	3772068
FBgn0011849	0.842841536	-2.336215663	2.772761517	-0.842559177	0.39947503	0.999892778	tRNA:Glu-TTC-1-5	3772147
FBgn0011850	2.638911931	0.000803974	1.363952864	0.000589444	0.999529692	0.999892778	tRNA:Glu-TTC-1-4	3772503
FBgn0011861	0.131529978	0.460368859	3.533811541	0.130275442	0.896348509	0.999892778	tRNA:Gly-GCC-1-3	3772195
FBgn0011867	0.824448153	-2.474767442	3.47450126	-0.712265519	0.476300372	0.999892778	tRNA:Gly-GCC-1-8	3771882
FBgn0011872	1.762557991	0.863654891	2.162964237	0.399292266	0.689677865	0.999892778	tRNA:Gly-GCC-1-13	3771868
FBgn0011877	0.551557633	0.944092823	3.172834784	0.29755499	0.766042832	0.999892778	tRNA:His-GTG-2-1Psi	3772656
FBgn0011878	1.316057163	-1.060423834	1.939195905	-0.546836877	0.584490805	0.999892778	tRNA:His-GTG-1-4	3772362
FBgn0011879	0.315428139	-0.320268179	3.505879588	-0.091351734	0.927213112	0.999892778	tRNA:Ala-TGC-2-1	3772554
FBgn0011880	0.958594605	-2.626805231	2.972381208	-0.883737666	0.376837843	0.999892778	tRNA:Ile-AAT-1-1	3771805
FBgn0011882	0.225702902	-0.260967401	3.533811541	-0.073848704	0.941130773	0.999892778	tRNA:Ile-AAT-1-4	3772486
FBgn0011884	1.305052475	1.327588714	1.913329337	0.693863146	0.487768037	0.999892778	tRNA:Ile-AAT-1-6	3772177
FBgn0011889	0.458847871	2.071068175	3.467391771	0.597298578	0.550308053	0.999892778	tRNA:Lys-CTT-1-2	3772394
FBgn0011890	1.100047746	2.567503235	2.268396569	1.13185819	0.257694059	0.999892778	tRNA:Lys-CTT-1-5	3772118
FBgn0011891	13.36639852	-0.032112361	0.630410806	-0.050938785	0.959374299	0.999892778	tRNA:Lys-CTT-1-1	3772431
FBgn0011892	2.498315863	0.450078354	1.778166607	0.253113714	0.800180342	0.999892778	tRNA:Lys-CTT-1-6	3772507
FBgn0011893	14.48769503	-0.099931065	0.588522965	-0.169799772	0.865167606	0.999892778	tRNA:Lys-CTT-1-7	3771775
FBgn0011894	6.740370476	0.074026535	1.084995859	0.068227482	0.945604551	0.999892778	tRNA:Lys-CTT-1-8	3772161
FBgn0011895	12.04656231	-0.503018056	0.695078239	-0.723685519	0.469258825	0.999892778	tRNA:Lys-CTT-1-9	3772460
FBgn0011897	0.383968385	-1.869124575	3.500025218	-0.534031745	0.593319571	0.999892778	tRNA:Lys-CTT-1-11	3772368
FBgn0011906	0.090343922	0.460364355	3.533811541	0.130274167	0.896349518	0.999892778	tRNA:Leu-CAG-1-1	3772026
FBgn0011910	1.827036651	0.300239186	2.270933592	0.132209584	0.894818521	0.999892778	tRNA:Leu-CAA-1-1	3772659
FBgn0011916	0.536994382	-1.294451966	3.494427019	-0.370433252	0.711059701	0.999892778	tRNA:Met-CAT-1-2	3772623
FBgn0011928	0.270717961	-1.536304223	3.511373959	-0.437522246	0.661732646	0.999892778	tRNA:iMet-CAT-1-5	3772090
FBgn0011932	0.13535898	-0.982303661	3.533811541	-0.277972849	0.781033201	0.999892778	tRNA:Asn-GTT-1-5	3772122
FBgn0011938	0.131529978	0.460368859	3.533811541	0.130275442	0.896348509	0.999892778	tRNA:Asn-GTT-1-1	3772214
FBgn0011944	0.549632102	-2.112731897	3.486990866	-0.605889714	0.544587991	0.999892778	tRNA:Pro-TGG-1-1	3771727
FBgn0011949	0.334077565	1.30538513	3.500003332	0.372966825	0.709173135	0.999892778	tRNA:Arg-TCG-3-2	3772369
FBgn0011958	0.381315667	-1.807017937	3.502830728	-0.515873611	0.605942686	0.999892778	tRNA:Arg-ACG-1-1	3772022
FBgn0011963	0.13535898	-0.982303661	3.533811541	-0.277972849	0.781033201	0.999892778	tRNA:Arg-ACG-1-6	3771761
FBgn0011965	0.767936771	-2.434011721	3.480968185	-0.699234119	0.484405732	0.999892778	tRNA:Arg-TCG-4-1	3772491
FBgn0011970	0.13535898	-0.982303661	3.533811541	-0.277972849	0.781033201	0.999892778	tRNA:Ser-GCT-2-1	3771926
FBgn0011980	0.406076941	-1.865351784	3.495798023	-0.533598272	0.593619504	0.999892778	tRNA:Ser-AGA-3-1	3772029
FBgn0011981	0.124770306	0.460364355	3.533811541	0.130274167	0.896349518	0.999892778	tRNA:Ser-AGA-3-2	3771874
FBgn0011982	0.131529978	0.460368859	3.533811541	0.130275442	0.896348509	0.999892778	tRNA:Ser-AGA-2-1	3772164
FBgn0011987	1.195173375	1.428518268	2.169453347	0.658469227	0.510236665	0.999892778	tRNA:SeC-TCA-1-1	3771925
FBgn0011993	0.124770306	0.460364355	3.533811541	0.130274167	0.896349518	0.999892778	tRNA:Thr-AGT-1-5	3772577
FBgn0012024	0.111359188	0.460368859	3.533811541	0.130275442	0.896348509	0.999892778	tRNA:Tyr-GTA-1-8	3772335
FBgn0012025	0.684094171	-1.013327172	2.936652127	-0.345062039	0.730047731	0.999892778	tRNA:Tyr-GTA-1-7	3772127
FBgn0012026	1.026232488	1.221172416	2.997777458	0.407359263	0.683744142	0.999892778	tRNA:Tyr-GTA-1-6	3772062
FBgn0012034	11834.20276	0.046058001	0.238480504	0.193131094	0.846856301	0.999892778	AcCoAS	40348
FBgn0012036	10918.9912	0.098730944	0.22137583	0.445987912	0.655605978	0.999892778	Aldh	34256
FBgn0012037	1518.728464	-0.118102233	0.346488259	-0.340854935	0.733212792	0.999892778	Ance	34805
FBgn0012042	144.6808348	0.79844171	0.57783328	1.381785608	0.167037539	0.999892778	AttA	36636
FBgn0012051	2011.069983	0.079014384	0.172775214	0.457324767	0.64743763	0.999892778	CalpA	37232
FBgn0012058	1452.855542	-0.022419655	0.246870071	-0.090815607	0.927639109	0.999892778	Cdc27	38798
FBgn0012344	1905.730348	0.013659418	0.142339463	0.095963677	0.923549421	0.999892778	Dh44	41170
FBgn0013263	974.6687035	-0.13483302	0.410007627	-0.328854907	0.742265359	0.999892778	Trl	2768981
FBgn0013269	496.781901	-0.081743065	0.19628321	-0.416454701	0.677077308	0.999892778	Fkbp39	41860
FBgn0013272	14806.21072	-0.031646998	0.143122549	-0.221118182	0.825000414	0.999892778	Gp150	37549
FBgn0013275	1.657620078	-1.249768259	1.513929954	-0.825512604	0.40908063	0.999892778	Hsp70Aa	48581
FBgn0013276	7.631821561	-0.34314417	0.928503155	-0.369567048	0.711705107	0.999892778	Hsp70Ab	44920
FBgn0013277	2.489368057	-0.417071778	1.573480939	-0.265063127	0.790960832	0.999892778	Hsp70Ba	44921
FBgn0013278	4.631666326	0.514334972	1.124661907	0.45732408	0.647438124	0.999892778	Hsp70Bb	48582
FBgn0013279	24.35558416	0.011245265	0.535661181	0.020993243	0.983251046	0.999892778	Hsp70Bc	48583
FBgn0013301	0.191984193	-1.370423612	3.519519945	-0.389377993	0.696996549	0.999892778	ProtB	34867
FBgn0013303	2949.851785	-0.056463586	0.417887499	-0.135116716	0.892519594	0.999892778	Nca	40186
FBgn0013305	4890.566248	0.067025173	0.17930488	0.373805624	0.708548935	0.999892778	Nmda1	36419
FBgn0013307	834.1092102	-0.240543719	0.2368493	-1.015598186	0.309820769	0.999892778	Odc1	35766
FBgn0013308	2.210960818	-0.379030394	1.491741096	-0.25408591	0.799429188	0.999892778	Odc2	35767
FBgn0013323	56.65233082	0.268817183	0.465026554	0.578068457	0.563217902	0.999892778	Ptth	33238
FBgn0013325	16363.08355	-0.111277085	0.206857021	-0.537942027	0.590617073	0.999892778	RpL11	37235
FBgn0013334	30104.17306	0.118797706	0.155695247	0.763014334	0.445454847	0.999892778	Sap47	41938
FBgn0013342	79859.59231	0.020772434	0.231597039	0.089692138	0.928531864	0.999892778	nSyb	38196
FBgn0013343	4883.83206	0.069039814	0.321295878	0.214879241	0.82986147	0.999892778	Syx1A	42854
FBgn0013347	1871.618872	-0.153795315	0.286423193	-0.536951332	0.591301232	0.999892778	TfIIA-S	42822
FBgn0013348	207.7105712	0.205846349	0.390296105	0.527410717	0.597908403	0.999892778	TpnC41C	35473
FBgn0013432	1352.368293	-0.145714468	0.186377695	-0.781823537	0.434318287	0.999892778	bcn92	31186
FBgn0013433	503.2627371	0.111115366	0.195881625	0.567257728	0.570539092	0.999892778	beat-Ia	34947
FBgn0013435	62.84242892	-0.1558538	0.301328627	-0.517222015	0.605001186	0.999892778	Cdc2rk	36051
FBgn0013467	10742.89444	0.052868074	0.28544542	0.185212549	0.853062327	0.999892778	igl	36681
FBgn0013469	301.9207373	-0.018841907	0.264501282	-0.071235597	0.943210251	0.999892778	klu	39228
FBgn0013531	110.5204231	-0.283167839	0.341354209	-0.829542546	0.406797472	0.999892778	MED20	43952
FBgn0013548	136.1757752	-0.136033859	0.422284523	-0.322137922	0.747348211	0.999892778	l(2)dtl	46326
FBgn0013563	103.1718703	-0.051019064	0.382401985	-0.133417361	0.893863316	0.999892778	Pex1	45460
FBgn0013576	39918.52741	0.034364485	0.19208898	0.178898784	0.858017178	0.999892778	mtd	45467
FBgn0013717	341.6086325	0.016941258	0.189843629	0.089237961	0.928892797	0.999892778	not	40030
FBgn0013718	5257.856633	0.081432963	0.133584923	0.609596959	0.542128827	0.999892778	nuf	39572
FBgn0013720	801.0361625	-0.030993335	0.223724343	-0.138533584	0.889818729	0.999892778	pck	31101
FBgn0013725	447.7870096	0.146274543	0.230983545	0.63326824	0.52655849	0.999892778	phyl	36606
FBgn0013726	2788.517378	-0.075276035	0.227900995	-0.330301476	0.741172178	0.999892778	pnut	35801
FBgn0013732	593.334751	0.143029709	0.184296918	0.776083024	0.437699966	0.999892778	sced	35564
FBgn0013733	31470.95718	0.171933686	0.329434001	0.521906316	0.60173556	0.999892778	shot	36542
FBgn0013746	769.8458242	-0.090069506	0.280225419	-0.321418043	0.747893612	0.999892778	alien	34225
FBgn0013749	1707.834319	-0.047545016	0.281778791	-0.168731705	0.86600768	0.999892778	Arf102F	43823
FBgn0013750	2647.534074	0.029445626	0.267435267	0.11010375	0.912327094	0.999892778	Arf51F	36699
FBgn0013751	255.7307396	0.030823375	0.227704864	0.135365468	0.892322926	0.999892778	Awh	38451
FBgn0013753	787.3664971	0.07842691	0.167197292	0.469068063	0.639020986	0.999892778	Bgb	38198
FBgn0013756	1683.202856	0.131616164	0.265407779	0.49590168	0.619963781	0.999892778	Mtor	36264
FBgn0013759	16408.16514	-0.011027688	0.278714286	-0.039566281	0.96843891	0.999892778	CASK	42567
FBgn0013762	568.8939004	-0.049520673	0.163890286	-0.302157461	0.762532031	0.999892778	Cdk5	36727
FBgn0013763	11299.59099	-0.246059452	0.188034317	-1.308588004	0.190673947	0.999892778	Idgf6	36868
FBgn0013764	788.7816697	0.000670491	0.151534704	0.004424667	0.996469638	0.999892778	Chi	37837
FBgn0013765	1270.440907	0.145847536	0.279590996	0.521646039	0.601916802	0.999892778	cnn	36491
FBgn0013767	146.8402959	0.317587155	0.325382809	0.976041592	0.329043854	0.999892778	Crz	41742
FBgn0013770	3653.765456	0.156437663	0.41438254	0.377519919	0.705787265	0.999892778	Cp1	36546
FBgn0013771	1206.499545	-0.118756931	0.170418349	-0.696855308	0.485893349	0.999892778	Cyp6a9	36663
FBgn0013772	462.7765078	-0.31247608	0.251083201	-1.244512091	0.213311152	0.999892778	Cyp6a8	36666
FBgn0013773	589.8174979	-0.009367544	0.199314203	-0.046998879	0.962514121	0.999892778	Cyp6a22	49847
FBgn0013799	2335.183703	0.057531594	0.153980802	0.373628355	0.708680835	0.999892778	Deaf1	40164
FBgn0013809	1.916477066	-0.466234047	1.488584524	-0.313206298	0.754123934	0.999892778	NA	NA
FBgn0013810	21.02092538	0.270485348	0.563985194	0.479596539	0.631514308	0.999892778	Dhc36C	35061
FBgn0013811	19.00441692	0.275291169	0.594035088	0.463425772	0.643059209	0.999892778	Dhc62B	38226
FBgn0013812	198.9698109	0.516534064	0.243214796	2.123777309	0.033688769	0.999892778	Dhc93AB	42485
FBgn0013813	9.882435424	-0.523243512	0.782022081	-0.669090458	0.503437776	0.999892778	Dhc98D	43379
FBgn0013949	1451.273469	-0.272651443	0.270119461	-1.009373567	0.31279551	0.999892778	Elal	42970
FBgn0013953	83.13358249	0.47510079	0.389791242	1.218859582	0.222897492	0.999892778	Esp	42962
FBgn0013954	9452.453963	-0.14578351	0.285470259	-0.510678453	0.609576231	0.999892778	Fkbp12	37214
FBgn0013972	2761.870602	0.144178406	0.149164797	0.966571261	0.333758407	0.999892778	Gycalpha99B	43493
FBgn0013973	4015.380915	0.172813441	0.185717588	0.930517362	0.352103279	0.999892778	Gycbeta100B	43682
FBgn0013981	24716.01538	-0.128728572	0.335517732	-0.383671441	0.701221982	0.999892778	His4r	41773
FBgn0013983	421.7556474	-0.046751796	0.209795026	-0.222845112	0.823656057	0.999892778	imd	44339
FBgn0013984	2236.108485	0.079445422	0.212805884	0.373323428	0.708907741	0.999892778	NA	NA
FBgn0013987	2182.049765	-0.061583487	0.21785934	-0.282675452	0.777425636	0.999892778	MAPk-Ak2	44573
FBgn0013995	4370.077004	0.180362657	0.167897188	1.074244655	0.282713043	0.999892778	Calx	42481
FBgn0013997	1508.588016	0.13215427	0.22632077	0.583924621	0.559271028	0.999892778	Nrx-IV	39387
FBgn0014000	2645.094599	-0.220331819	0.306157634	-0.71966789	0.471729501	0.999892778	Hf	44038
FBgn0014002	9768.491351	-0.145070216	0.186596787	-0.777452912	0.436891606	0.999892778	NA	NA
FBgn0014006	1376.664084	-0.001414924	0.144283235	-0.009806575	0.992175611	0.999892778	Ask1	42366
FBgn0014007	1556.398565	0.018023546	0.2403734	0.074981449	0.940229472	0.999892778	Ptp69D	39443
FBgn0014009	3538.324842	0.000755213	0.149831752	0.00504041	0.995978352	0.999892778	Rab2	35577
FBgn0014010	7397.324397	0.007296475	0.175861232	0.04148996	0.966905297	0.999892778	Rab5	33418
FBgn0014011	1362.082535	-0.113203266	0.178765058	-0.633251638	0.52656933	0.999892778	Rac2	38831
FBgn0014018	2606.386097	-0.013129773	0.168975195	-0.077702368	0.93806481	0.999892778	Rel	41087
FBgn0014019	786.5813853	0.143977682	0.280672708	0.512973575	0.607969805	0.999892778	Rh5	34615
FBgn0014020	11539.99943	-0.076733841	0.1391521	-0.551438615	0.581333036	0.999892778	Rho1	36775
FBgn0014022	257.3324589	-0.035533847	0.215589903	-0.16482148	0.869084497	0.999892778	Rlb1	41139
FBgn0014023	356.6652536	-0.086763118	0.187603949	-0.46248023	0.643736977	0.999892778	mRpL47	41141
FBgn0014024	1164.221271	0.098633332	0.278560955	0.354081685	0.723277668	0.999892778	Rnp4F	31448
FBgn0014026	42670.07052	-0.063688425	0.166404719	-0.382732084	0.701918423	0.999892778	RpL7A	31588
FBgn0014028	6598.381084	-0.106480334	0.291524666	-0.365253258	0.714922366	0.999892778	SdhB	35590
FBgn0014029	1717.230234	-0.153344473	0.179610243	-0.853762408	0.393236647	0.999892778	Sep2	42438
FBgn0014031	1469.27878	-0.088868245	0.169728437	-0.523590782	0.600563194	0.999892778	Spat	31587
FBgn0014032	370.6390317	-0.012532445	0.210832524	-0.059442654	0.95259954	0.999892778	Sptr	31781
FBgn0014033	1281.075736	-0.154744243	0.15911727	-0.972516957	0.330793433	0.999892778	Sr-CI	33621
FBgn0014037	8225.111707	0.077052968	0.172073045	0.447792205	0.65430317	0.999892778	Su(Tpl)	40171
FBgn0014073	1877.407894	0.028046812	0.205192384	0.136685442	0.891279437	0.999892778	Tie	38559
FBgn0014075	2318.384612	-0.001950239	0.156274738	-0.012479553	0.990043016	0.999892778	Uggt	40055
FBgn0014076	4.440689136	1.646936369	1.574193414	1.046209668	0.29546424	0.999892778	Vm32E	34558
FBgn0014092	95.60647812	0.258348479	0.299165768	0.863562968	0.387828015	0.999892778	CG4278	34970
FBgn0014127	110.4992202	0.137336952	0.239458856	0.573530475	0.566285571	0.999892778	barr	35287
FBgn0014133	7510.589607	0.138557094	0.203075919	0.682292092	0.495054273	0.999892778	bif	32119
FBgn0014135	576.4764207	0.342101543	0.267106921	1.2807663	0.200275764	0.999892778	bnl	42356
FBgn0014141	1614.035115	0.16447787	0.244713527	0.672124145	0.501504666	0.999892778	cher	42066
FBgn0014143	61.23222314	0.017991576	0.333185049	0.053998751	0.95693616	0.999892778	croc	40374
FBgn0014163	7516.533584	0.014826518	0.150313179	0.09863751	0.921426087	0.999892778	fax	39826
FBgn0014179	7.817867153	0.003790522	0.775308448	0.00488905	0.996099118	0.999892778	gcm	34277
FBgn0014184	45906.86514	0.070246709	0.140677588	0.499345414	0.617536067	0.999892778	Oda	36307
FBgn0014189	2970.039411	-0.12665976	0.220841071	-0.573533535	0.5662835	0.999892778	Hel25E	33781
FBgn0014269	379.5191156	0.011504013	0.263103977	0.043724209	0.965124241	0.999892778	prod	37187
FBgn0014340	355.1700747	0.070911679	0.190740204	0.371771014	0.710063346	0.999892778	mof	31518
FBgn0014342	66.34501421	-0.312242947	0.40935283	-0.762772172	0.44559928	0.999892778	mia	40667
FBgn0014343	370.4380379	0.031056281	0.200678659	0.15475627	0.877013468	0.999892778	mirr	39441
FBgn0014366	228.8569399	0.134448632	0.190920829	0.704211442	0.481301107	0.999892778	noi	40678
FBgn0014368	63.35957197	-0.289379042	0.344043043	-0.841112901	0.400284689	0.999892778	nol	64867
FBgn0014380	391.4136554	-0.14306402	0.202576347	-0.706222727	0.480049639	0.999892778	RhoL	41136
FBgn0014388	2458.08427	-0.144549295	0.137793455	-1.049028746	0.294164888	0.999892778	sty	38424
FBgn0014391	3769.977956	-0.072579527	0.345876844	-0.209842111	0.833790905	0.999892778	sun	44046
FBgn0014395	2.947113725	1.187168375	1.372235684	0.865134458	0.386964994	0.999892778	tilB	33130
FBgn0014396	15114.51776	0.243286149	0.14514123	1.67620289	0.093698458	0.999892778	tim	33571
FBgn0014411	2849.933131	0.000244273	0.169451756	0.001441549	0.998849811	0.999892778	Vps26	31144
FBgn0014417	666.6768123	0.02046785	0.221205482	0.092528676	0.926278009	0.999892778	CG13397	46386
FBgn0014427	852.5712346	-0.115909305	0.171470283	-0.675973138	0.4990577	0.999892778	CG11899	46391
FBgn0014454	84.23037606	-0.07701316	0.372698454	-0.206636651	0.836293635	0.999892778	Acp1	34052
FBgn0014455	880.9400233	-0.007089556	0.209354437	-0.033863891	0.972985687	0.999892778	Ahcy	32471
FBgn0014464	7.342668156	0.217770509	0.883442781	0.24650211	0.805293571	0.999892778	Cp7Fa	3885650
FBgn0014465	4.605189809	-0.012390581	1.016321521	-0.012191596	0.990272755	0.999892778	Cp7Fb	31785
FBgn0014466	8.281636182	-0.437652973	0.671258565	-0.651988662	0.514408487	0.999892778	Cp7Fc	31786
FBgn0014469	2801.55158	-0.241826381	0.242738631	-0.996241844	0.319132653	0.999892778	Cyp4e2	35822
FBgn0014848	0.274816051	-1.546937593	3.510789005	-0.440623914	0.659485287	0.999892778	Eig71Eh	39709
FBgn0014857	4103.395598	-0.121729512	0.271906938	-0.447688145	0.654378279	0.999892778	His3.3A	33736
FBgn0014859	887.3499236	0.16408543	0.164598993	0.996879916	0.318822801	0.999892778	Hr38	35332
FBgn0014861	16.93774544	-0.147516588	0.530189155	-0.278233884	0.780832825	0.999892778	Mcm2	40973
FBgn0014863	3269.452677	0.273812862	0.169071458	1.619509676	0.105337646	0.999892778	Mlp84B	40849
FBgn0014865	9538.134287	2.129829057	0.853109641	2.496547869	0.012540874	0.999892778	Mtk	36708
FBgn0014868	830.1593002	-0.130929438	0.265731862	-0.492712608	0.622215668	0.999892778	Ost48	31849
FBgn0014869	10292.38477	-0.008730008	0.265825465	-0.032841129	0.97380128	0.999892778	Pglym78	43447
FBgn0014870	2912.327279	0.130692794	0.166195517	0.78637978	0.431645026	0.999892778	Psi	36889
FBgn0014877	539.0834777	-0.108412493	0.284188885	-0.381480411	0.702846804	0.999892778	Roe1	36508
FBgn0014879	1025.934476	-0.053427172	0.156756715	-0.340828601	0.733232618	0.999892778	Set	41844
FBgn0014903	0.408125986	-1.869091322	3.495648225	-0.534690908	0.59286361	0.999892778	CG14630	44620
FBgn0014906	3933.480853	-0.180651845	0.173040629	-1.04398514	0.296492265	0.999892778	Hydr2	33532
FBgn0014930	889.4321812	0.005844107	0.206286032	0.028330116	0.977398861	0.999892778	CG2846	40936
FBgn0014931	54.48797297	-0.355705741	0.345453196	-1.029678537	0.303160934	0.999892778	CG2678	40937
FBgn0015000	892.1081124	-0.040322115	0.287582692	-0.140210508	0.88849367	0.999892778	betaggt-I	33704
FBgn0015001	0.482847663	0.944071778	3.300992108	0.285996375	0.774880898	0.999892778	iotaTry	36223
FBgn0015008	0.326016814	-1.84275828	3.514286952	-0.524361927	0.600026832	0.999892778	Actn3	44964
FBgn0015010	34.9101799	0.185665687	0.588102098	0.315703154	0.752227832	0.999892778	Ag5r	44631
FBgn0015011	141.2681707	0.163126304	0.424086304	0.384653554	0.700494111	0.999892778	AhcyL2	42043
FBgn0015019	1211.740269	-0.078059842	0.16606531	-0.470055076	0.638315669	0.999892778	CCT3	42029
FBgn0015024	6793.992841	0.022585197	0.175658844	0.12857421	0.897694574	0.999892778	CkIalpha	32221
FBgn0015025	77.92948955	-0.250809734	0.257593974	-0.973663049	0.33022387	0.999892778	CkIIalpha-i1	39721
FBgn0015031	14143.69878	-0.082091228	0.232187468	-0.353555811	0.723671796	0.999892778	cype	46040
FBgn0015032	38.64276507	0.751605946	0.543870193	1.381958333	0.166984495	0.999892778	Cyp4c3	43663
FBgn0015033	302.5570442	-0.227221479	0.256717078	-0.885104648	0.376100193	0.999892778	Cyp4d8	38841
FBgn0015034	303.2176414	-0.074212252	0.180611229	-0.410895006	0.681149524	0.999892778	Cyp4e1	44632
FBgn0015035	1457.896946	0.083673334	0.271931526	0.307700014	0.758310609	0.999892778	Cyp4e3	34291
FBgn0015036	72.06800626	-0.147401366	0.25490636	-0.578256917	0.563090677	0.999892778	Cyp4ae1	31193
FBgn0015037	1070.749557	-0.142075901	0.194464646	-0.730600156	0.465023417	0.999892778	Cyp4p1	45524
FBgn0015038	103.4170345	0.139270933	0.317253702	0.43898915	0.660669398	0.999892778	Cyp9b1	35634
FBgn0015039	1160.210454	-0.073407582	0.209619515	-0.350194406	0.726192805	0.999892778	Cyp9b2	35635
FBgn0015040	716.1115334	-0.25457034	0.16907859	-1.505633206	0.132161359	0.999892778	Cyp9c1	37941
FBgn0015075	245.2451565	-0.135991999	0.237905121	-0.571622833	0.567577523	0.999892778	Ddx1	40457
FBgn0015218	10084.25674	-0.104559442	0.259704369	-0.402609484	0.687235532	0.999892778	eIF4E1	45525
FBgn0015221	25544.53059	-0.117038567	0.138652727	-0.844112987	0.398606271	0.999892778	Fer2LCH	44965
FBgn0015222	16351.45492	-0.081181536	0.138871639	-0.584579668	0.558830382	0.999892778	Fer1HCH	46415
FBgn0015229	2159.125983	0.077235938	0.202431977	0.381540205	0.702802444	0.999892778	glec	42571
FBgn0015230	0.274816051	-1.546937593	3.510789005	-0.440623914	0.659485287	0.999892778	Glut3	42036
FBgn0015239	490.6640759	-0.01488768	0.191423839	-0.077773384	0.938008319	0.999892778	Hr78	40378
FBgn0015240	682.381523	0.134322497	0.227733362	0.589823535	0.555308962	0.999892778	Hr96	42993
FBgn0015245	8002.728272	0.133704437	0.138962136	0.962164527	0.335966965	0.999892778	Hsp60A	32045
FBgn0015247	831.1118582	0.252921035	0.381010547	0.663816361	0.506807853	0.999892778	Diap2	36748
FBgn0015268	9364.583717	-0.251669015	0.257189374	-0.978535821	0.327809384	0.999892778	Nap1	37798
FBgn0015269	6042.331505	0.162610164	0.239956581	0.677664949	0.497984155	0.999892778	Nf1	43149
FBgn0015270	3.872495325	0.400226226	1.323617124	0.30237311	0.762367651	0.999892778	Orc2	41703
FBgn0015271	43.42387433	-0.591896086	0.443004425	-1.3360952	0.181518159	0.999892778	Orc5	34794
FBgn0015277	309.2812911	0.116456219	0.225724258	0.515922481	0.605908552	0.999892778	Pi3K59F	37733
FBgn0015278	2741.757009	0.045496343	0.170936295	0.266159643	0.790116262	0.999892778	Pi3K68D	39329
FBgn0015279	1217.099908	0.094825843	0.22548334	0.420544784	0.674087521	0.999892778	Pi3K92E	42446
FBgn0015282	2059.168144	-0.050415176	0.169173665	-0.298008416	0.76569674	0.999892778	Rpt2	42828
FBgn0015283	1370.904332	0.001144187	0.20152427	0.005677664	0.995469904	0.999892778	Rpn10	40388
FBgn0015286	1592.807392	-0.034313763	0.186101356	-0.184382121	0.853713695	0.999892778	Rala	31332
FBgn0015288	2169.88544	0.261413247	0.391519526	0.667688914	0.504332188	0.999892778	RpL22	31022
FBgn0015295	211.903016	0.167458133	0.221037973	0.757598936	0.448691117	0.999892778	Shark	44353
FBgn0015296	435.7493528	-0.047036484	0.214537338	-0.219246144	0.826458312	0.999892778	Shc	44052
FBgn0015298	672.276676	-0.095543041	0.288226884	-0.33148553	0.740277769	0.999892778	Srp19	38815
FBgn0015299	567.9791218	-0.096506111	0.267179419	-0.361203386	0.717947411	0.999892778	Ssb-c31a	34120
FBgn0015300	5.466496353	-0.503374873	0.832676056	-0.604526657	0.545493552	0.999892778	Ssl	37909
FBgn0015316	12.04086517	0.129889153	0.661106808	0.196472267	0.844240537	0.999892778	Try29F	34226
FBgn0015320	571.830751	0.04429536	0.179041522	0.247402724	0.804596566	0.999892778	Ubc2	34487
FBgn0015321	1133.329834	-0.101480153	0.178644606	-0.568056071	0.569996895	0.999892778	Ubc4	39133
FBgn0015323	11043.70339	0.118290107	0.1811386	0.653036443	0.513732785	0.999892778	NA	NA
FBgn0015324	14403.07953	0.032585176	0.130337806	0.250005561	0.802583048	0.999892778	NA	NA
FBgn0015331	279.2680865	0.07339374	0.312540239	0.234829731	0.814340891	0.999892778	abs	40530
FBgn0015336	0.451719608	1.64468403	3.485664009	0.471842388	0.637039293	0.999892778	CG15865	32641
FBgn0015338	723.6150492	-0.101965591	0.221776005	-0.459768366	0.645682492	0.999892778	CG5861	34965
FBgn0015351	158.7009197	0.109576612	0.35007558	0.313008443	0.754274248	0.999892778	CG14906	42030
FBgn0015359	342.322463	-0.26104413	0.216206934	-1.207380932	0.227285476	0.999892778	CG2034	38287
FBgn0015360	1243.773531	0.026272347	0.20461958	0.128396056	0.897835552	0.999892778	oxt	38288
FBgn0015371	3193.846432	0.157885916	0.310849518	0.507917517	0.611511189	0.999892778	chn	36678
FBgn0015372	487.8509436	-0.196370182	0.338707375	-0.579763526	0.562074097	0.999892778	RabX1	44172
FBgn0015376	40.19891435	-0.235574645	0.386048067	-0.61022102	0.541715407	0.999892778	cutlet	44637
FBgn0015379	741.3178503	-0.055430656	0.205781069	-0.269367132	0.787647177	0.999892778	dod	33111
FBgn0015380	1107.12094	0.091359758	0.171855649	0.531607535	0.594997845	0.999892778	drl	44355
FBgn0015381	17.43448381	0.495752453	0.499774056	0.991953158	0.321220376	0.999892778	dsf	33823
FBgn0015391	264.8708595	0.053820552	0.309128151	0.17410434	0.861783463	0.999892778	glu	35001
FBgn0015393	139.3153885	-0.376433884	0.229004168	-1.643786168	0.10022038	0.999892778	NA	NA
FBgn0015396	257.6105672	-0.029348907	0.241347665	-0.12160427	0.903212432	0.999892778	jumu	41265
FBgn0015399	1397.301998	0.176384361	0.224471518	0.785776131	0.431998653	0.999892778	kek1	34688
FBgn0015400	3006.934569	0.113333461	0.271070554	0.418095802	0.675877074	0.999892778	kek2	34582
FBgn0015402	726.1515362	0.214287087	0.256668296	0.834879454	0.403785584	0.999892778	ksr	40660
FBgn0015477	1258.087026	0.130815982	0.218833488	0.597787764	0.549981556	0.999892778	Rme-8	35939
FBgn0015509	4125.219757	0.039070742	0.132722076	0.294380132	0.768467447	0.999892778	Cul1	35742
FBgn0015513	2511.123414	0.11954054	0.199909197	0.597974188	0.549857156	0.999892778	mbc	42817
FBgn0015519	1859.95787	0.204245556	0.239120234	0.854154217	0.393019547	0.999892778	nAChRalpha3	31767
FBgn0015520	691.9996533	0.07946128	0.157223242	0.505404158	0.613274999	0.999892778	nonA-l	42026
FBgn0015521	6627.808304	-0.141072618	0.209530265	-0.67328039	0.500768926	0.999892778	RpS21	33487
FBgn0015522	427.8082031	-0.062481543	0.251929946	-0.248011575	0.804125451	0.999892778	olf186-M	37039
FBgn0015524	132.1176026	-0.018635872	0.269804061	-0.069071873	0.94493241	0.999892778	otp	37364
FBgn0015527	448.1501364	-0.122484633	0.173090598	-0.707633084	0.479173142	0.999892778	peng	33112
FBgn0015541	1800.68018	0.134979632	0.207498382	0.650509322	0.515363282	0.999892778	NA	NA
FBgn0015543	12.05851882	-0.079303418	0.736094715	-0.107735345	0.914205632	0.999892778	snoRNA:Me28S-A1322	3772621
FBgn0015544	251.8457821	-0.112097041	0.21657589	-0.517587811	0.604745888	0.999892778	spag	43958
FBgn0015546	325.219413	0.267739322	0.295102876	0.907274528	0.364261641	0.999892778	spel1	34842
FBgn0015550	6.44048673	0.117432081	0.811242245	0.144755875	0.884903622	0.999892778	tap	39935
FBgn0015553	37.78410635	-0.023528162	0.380488963	-0.061836648	0.950692918	0.999892778	tos	35119
FBgn0015558	7460.819405	0.00048727	0.2173515	0.002241854	0.998211261	0.999892778	tty	33109
FBgn0015561	5.768976882	0.187478281	0.817310115	0.229384511	0.818570074	0.999892778	unpg	35942
FBgn0015568	1076.351607	-0.102382343	0.159450133	-0.642096316	0.520810648	0.999892778	alpha-Est1	40909
FBgn0015569	895.9415432	-0.068495764	0.168925795	-0.405478414	0.685125882	0.999892778	alpha-Est10	40896
FBgn0015570	748.7570255	-0.34539349	0.311602218	-1.108443618	0.267670276	0.999892778	alpha-Est2	40908
FBgn0015571	269.8889659	-0.197609777	0.203196691	-0.972504896	0.33079943	0.999892778	alpha-Est3	40907
FBgn0015572	23.44761819	-0.597852336	0.450322972	-1.327607903	0.184307673	0.999892778	alpha-Est4	40906
FBgn0015574	0.268938003	-0.241950265	3.527800555	-0.068583884	0.945320847	0.999892778	alpha-Est6	40902
FBgn0015575	4994.526885	-0.15042116	0.176582644	-0.851845668	0.394299756	0.999892778	alpha-Est7	40901
FBgn0015576	3425.799709	-0.062142125	0.200744415	-0.309558426	0.756896775	0.999892778	alpha-Est8	40899
FBgn0015577	2632.38717	-0.095056086	0.172576198	-0.550806466	0.581766351	0.999892778	alpha-Est9	40897
FBgn0015582	188.6905192	0.023301455	0.250845929	0.092891503	0.925989756	0.999892778	dare	36203
FBgn0015584	3.787084053	-1.548622698	1.297942139	-1.193136929	0.232815751	0.999892778	Acp53Ea	36874
FBgn0015585	1.657844739	0.13457846	1.862928386	0.072240276	0.942410693	0.999892778	Acp63F	38448
FBgn0015586	0.412224076	-1.876528665	3.495351933	-0.536864013	0.591361551	0.999892778	Acp76A	40078
FBgn0015589	6207.423687	0.155588654	0.21205956	0.733702614	0.463130005	0.999892778	Apc	44642
FBgn0015591	245.0847604	0.029324494	0.259831708	0.112859567	0.910141892	0.999892778	AstA	42947
FBgn0015600	8295.881432	0.14885373	0.155177306	0.959249347	0.337433146	0.999892778	toc	33526
FBgn0015602	974.4943928	-0.118251672	0.193956634	-0.60968099	0.54207315	0.999892778	BEAF-32	36645
FBgn0015609	7370.217004	0.152372605	0.200180664	0.761175439	0.446552286	0.999892778	CadN	35070
FBgn0015614	2164.834319	-0.088068828	0.245179992	-0.359200715	0.719444942	0.999892778	CanB2	46456
FBgn0015615	896.8466656	0.136848707	0.194156268	0.704837953	0.480911087	0.999892778	SMC3	32627
FBgn0015618	141.3363297	-0.113369863	0.36064086	-0.314356678	0.753250156	0.999892778	Cdk8	39157
FBgn0015621	154.0999264	-0.335176117	0.317841931	-1.054537128	0.291637072	0.999892778	Clp	33259
FBgn0015622	11734.22925	0.012667219	0.152316066	0.083164034	0.93372111	0.999892778	Cnx99A	44643
FBgn0015623	2688.630996	0.056278943	0.299414417	0.187963369	0.850905367	0.999892778	Cpr	33883
FBgn0015625	22.28854061	-0.031120173	0.489360414	-0.063593565	0.949293856	0.999892778	CycB3	42971
FBgn0015663	310.0663397	0.115665652	0.245410559	0.471314894	0.637415881	0.999892778	Ugt36A1	44058
FBgn0015664	622.5403551	-0.139550185	0.176568275	-0.790346879	0.429325216	0.999892778	Dref	34328
FBgn0015714	1548.715431	-0.024889388	0.271205248	-0.091773252	0.926878196	0.999892778	Cyp6a17	45556
FBgn0015721	244.3213482	0.045013986	0.221542392	0.203184526	0.838990807	0.999892778	ktub	37400
FBgn0015737	6909.627041	-0.234460544	0.219049305	-1.070355116	0.284459494	0.999892778	Hmu	43294
FBgn0015754	4022.109379	0.021942957	0.20367994	0.107732541	0.914207856	0.999892778	Lis-1	36791
FBgn0015756	8292.872567	-0.106514174	0.40570324	-0.262542083	0.792903545	0.999892778	RpL9	34526
FBgn0015765	618.2378601	-0.333563088	0.220506056	-1.512716225	0.130351756	0.999892778	p38a	42866
FBgn0015766	46050.41483	0.009800241	0.137531105	0.071258361	0.943192134	0.999892778	Msr-110	38629
FBgn0015770	0.684991082	-2.304206553	3.360510851	-0.685671511	0.492920276	0.999892778	MstProx	40890
FBgn0015772	3638.651847	0.120540272	0.188571454	0.63922863	0.52267421	0.999892778	Nak	35154
FBgn0015773	204.001413	0.265743516	0.208774415	1.272873956	0.203062772	0.999892778	NetA	32398
FBgn0015774	4253.20198	0.093384806	0.161466095	0.578355515	0.563024121	0.999892778	NetB	32400
FBgn0015776	7552.924369	0.032694021	0.152562775	0.214298809	0.830314047	0.999892778	nrv1	33952
FBgn0015777	13236.91966	0.069589515	0.201970625	0.344552656	0.730430704	0.999892778	nrv2	33953
FBgn0015778	5026.004419	0.076190154	0.145467565	0.523760431	0.600445178	0.999892778	rin	47998
FBgn0015781	968.3595313	-0.126425279	0.308556672	-0.409731147	0.682003179	0.999892778	P5cr	42284
FBgn0015789	1038.0202	0.003759157	0.174079559	0.021594476	0.98277144	0.999892778	Rab10	33025
FBgn0015790	2197.672517	-0.137190877	0.138757724	-0.988708038	0.322806009	0.999892778	Rab11	42501
FBgn0015791	5193.512553	-0.189732278	0.178734318	-1.061532444	0.288447996	0.999892778	Rab14	34840
FBgn0015793	457.2018509	0.060888378	0.210951394	0.288637005	0.772859174	0.999892778	Rab19	38930
FBgn0015794	949.5998251	-0.190557635	0.172624796	-1.10388333	0.269643751	0.999892778	Rab18	44360
FBgn0015795	6308.117416	0.00205354	0.186001375	0.011040457	0.991191169	0.999892778	Rab7	42841
FBgn0015797	1645.469808	-0.010522344	0.13551435	-0.077647454	0.938108493	0.999892778	Rab6	34636
FBgn0015799	567.2874218	0.076890032	0.282848366	0.271841882	0.7857436	0.999892778	Rbf	31027
FBgn0015801	1944.739381	-0.000355371	0.138600154	-0.002563999	0.997954227	0.999892778	Reg-5	37968
FBgn0015803	1543.435373	0.103541749	0.237279213	0.436370924	0.662567631	0.999892778	RtGEF	35306
FBgn0015805	490.1716715	0.087276359	0.470731156	0.185405953	0.852910639	0.999892778	HDAC1	38565
FBgn0015806	3173.928435	-0.083114052	0.141297199	-0.588221516	0.556383617	0.999892778	NA	NA
FBgn0015808	1675.786497	-0.094533194	0.182949835	-0.516716474	0.605354094	0.999892778	ScpX	44183
FBgn0015818	123.7076586	0.058696045	0.24196261	0.242583119	0.80832836	0.999892778	Spx	31558
FBgn0015828	498.7744523	-0.157915307	0.166889722	-0.946225476	0.344033595	0.999892778	TfIIEalpha	39313
FBgn0015829	779.4873455	-0.012242628	0.18845521	-0.064963066	0.948203407	0.999892778	TfIIEbeta	38527
FBgn0015831	2.182135831	-0.099020311	1.562180065	-0.063385978	0.949459153	0.999892778	Rtnl2	40903
FBgn0015834	3659.276372	-0.113291297	0.173233564	-0.653980065	0.513124649	0.999892778	eIF3i	33710
FBgn0015838	335.4907596	0.110423634	0.31304135	0.352744564	0.724279947	0.999892778	Vang	35922
FBgn0015872	700.1073789	0.030926754	0.213149412	0.145094249	0.884636459	0.999892778	Drip	36236
FBgn0015903	929.9793885	-0.086277477	0.182001945	-0.474047004	0.635466389	0.999892778	apt	37734
FBgn0015904	129.3943478	0.018847389	0.224907601	0.083800587	0.933214981	0.999892778	ara	39439
FBgn0015905	64.31819665	-0.140582002	0.351182306	-0.400310608	0.688927756	0.999892778	ast	33282
FBgn0015919	204.3790742	-0.122762265	0.252126457	-0.486907509	0.626323877	0.999892778	caup	39440
FBgn0015924	4059.134333	-0.025466334	0.308568431	-0.082530587	0.934224796	0.999892778	crq	33219
FBgn0015925	110.4773772	0.232141301	0.320185905	0.725020363	0.468439538	0.999892778	csul	36809
FBgn0015926	12.81827323	0.585250433	0.731848133	0.79968836	0.423891379	0.999892778	dah	32459
FBgn0015929	54.76014834	-0.241485911	0.445171145	-0.542456343	0.587504175	0.999892778	dpa	35679
FBgn0015946	74.49366935	-0.473331604	0.260726083	-1.815436334	0.069456882	0.999892778	grim	40014
FBgn0015949	4871.834819	0.064807425	0.139743848	0.463758698	0.642820637	0.999892778	hrg	49636
FBgn0016013	924.3993056	-0.048835778	0.178397338	-0.273747232	0.784278878	0.999892778	Faa	45577
FBgn0016031	1571.851087	0.019467037	0.142283312	0.136818834	0.891173996	0.999892778	lama	38610
FBgn0016032	276.1162731	0.002101809	0.299311786	0.007022138	0.994397191	0.999892778	lbm	35623
FBgn0016034	66.75433632	-0.301176545	0.394524699	-0.763390851	0.445230335	0.999892778	mael	40489
FBgn0016036	2.094737866	0.038462435	2.359786156	0.016299119	0.98699576	0.999892778	mei-P22	38797
FBgn0016038	352.2325179	-0.090484678	0.323511831	-0.279695113	0.779711428	0.999892778	Vsp37A	31006
FBgn0016041	1117.065473	-0.103035619	0.217263938	-0.4742417	0.63532756	0.999892778	Tom40	44978
FBgn0016047	162.2837894	-0.115651087	0.231646039	-0.49925778	0.617597794	0.999892778	nompA	45587
FBgn0016053	4.115923108	1.779454819	1.211229148	1.469131437	0.141797142	0.999892778	pgc	5740599
FBgn0016054	27.06832142	-0.129257106	0.441924365	-0.292486943	0.769914342	0.999892778	phr6-4	35322
FBgn0016059	3206.938516	0.035197546	0.219901796	0.160060294	0.872833579	0.999892778	Sema1b	37007
FBgn0016061	3758.946163	0.092456482	0.171113922	0.540321213	0.588975532	0.999892778	side	43300
FBgn0016070	1717.369507	0.123324154	0.284455459	0.433544691	0.664619106	0.999892778	smg	39034
FBgn0016075	3211.123655	-0.025202437	0.217689407	-0.115772456	0.907832881	0.999892778	vkg	33726
FBgn0016076	6156.942119	0.053745068	0.120026027	0.447778448	0.654313099	0.999892778	vri	33759
FBgn0016078	1353.325416	0.089882584	0.133798533	0.671775559	0.50172659	0.999892778	wun	35966
FBgn0016080	107.6164466	0.235853152	0.248710959	0.948302209	0.342975626	0.999892778	NA	NA
FBgn0016081	4389.474714	0.203767666	0.213345777	0.95510522	0.33952449	0.999892778	fry	39122
FBgn0016119	13135.74041	-0.215074264	0.237942225	-0.9038928	0.366052247	0.999892778	ATPsynCF6	42759
FBgn0016120	8396.109394	-0.079372558	0.196284931	-0.404374182	0.685937583	0.999892778	ATPsynD	42291
FBgn0016122	4177.116733	-0.30464475	0.169654396	-1.795678489	0.072545665	0.999892778	Acer	34189
FBgn0016123	353.7821377	-0.04037866	0.239176833	-0.168823456	0.865935508	0.999892778	Alp4	43671
FBgn0016126	14733.93998	-0.058489679	0.292095044	-0.200241941	0.841291367	0.999892778	CaMKI	43792
FBgn0016131	173.0452216	0.231772767	0.192456744	1.204284983	0.228479449	0.999892778	Cdk4	36854
FBgn0016641	1577.022538	0.307228084	0.345457645	0.889336476	0.373822274	0.999892778	PTP-ER	37461
FBgn0016650	676.323278	0.058337624	0.156634553	0.372444159	0.70956218	0.999892778	Lgr1	42133
FBgn0016660	77.17280324	-0.030478787	0.290370381	-0.104965208	0.916403416	0.999892778	H15	33769
FBgn0016672	6149.976156	0.12117897	0.212570268	0.570065472	0.568633293	0.999892778	Ipp	41701
FBgn0016675	29.89194113	-0.167826068	0.537836929	-0.312038946	0.755010926	0.999892778	Lectin-galC1	35216
FBgn0016684	18.00055212	0.233629943	0.550242285	0.424594673	0.671132177	0.999892778	NaPi-T	36651
FBgn0016685	1309.355007	0.022195123	0.355208685	0.062484743	0.950176812	0.999892778	Nlp	43560
FBgn0016687	5064.920634	-0.08947568	0.223116236	-0.401027204	0.688400095	0.999892778	Nurf-38	37922
FBgn0016691	6364.479331	-0.080402024	0.191840219	-0.419109324	0.675136237	0.999892778	ATPsynO	41845
FBgn0016693	1837.838511	0.081584519	0.156399779	0.521640881	0.601920394	0.999892778	Past1	41569
FBgn0016694	41997.53057	0.055543437	0.169583731	0.327528095	0.743268497	0.999892778	Pdp1	45588
FBgn0016696	9442.916432	0.119560553	0.157393405	0.759628735	0.447476538	0.999892778	Pitslre	40292
FBgn0016697	1145.277709	-0.077596677	0.157316574	-0.493251761	0.621834709	0.999892778	Prosalpha5	36951
FBgn0016698	407.971328	-0.062660315	0.22597081	-0.277293846	0.781554484	0.999892778	Ptpa	33555
FBgn0016700	5931.284021	-0.055556515	0.314790702	-0.176487153	0.859911241	0.999892778	NA	NA
FBgn0016701	3149.821033	-0.089479074	0.233733854	-0.382824621	0.701849805	0.999892778	Rab4	36992
FBgn0016715	1402.280087	-0.303369057	0.229145692	-1.32391342	0.185531801	0.999892778	Reg-2	38075
FBgn0016726	14297.97916	-0.216716266	0.270748529	-0.800433771	0.423459521	0.999892778	RpL29	37430
FBgn0016754	5477.943415	0.012159763	0.192206484	0.063264064	0.949556231	0.999892778	sba	42824
FBgn0016756	4327.911856	0.037480423	0.204285448	0.183470842	0.854428595	0.999892778	Usp47	38644
FBgn0016762	209.9122418	-0.075105714	0.331300803	-0.226699463	0.820657445	0.999892778	angel	37748
FBgn0016792	173.6187539	-0.191822879	0.28528206	-0.672397274	0.501330817	0.999892778	NA	NA
FBgn0016794	966.8602838	-0.040835018	0.149991653	-0.272248602	0.785430874	0.999892778	dos	38321
FBgn0016797	1804.107257	-0.028270452	0.219590325	-0.128741792	0.897561965	0.999892778	fz2	40090
FBgn0016917	5648.131871	0.089445393	0.203397866	0.439755809	0.660113977	0.999892778	Stat92E	42428
FBgn0016919	69.97492731	0.187813435	0.280535687	0.669481437	0.503188418	0.999892778	nompB	35414
FBgn0016920	78.31313561	0.20686838	0.355630708	0.581694367	0.560772567	0.999892778	nompC	33768
FBgn0016926	8859.720256	-0.075412807	0.144445643	-0.522084329	0.601611617	0.999892778	Pino	33288
FBgn0016930	7473.700291	0.184518294	0.179934625	1.025474079	0.30513955	0.999892778	Dyrk2	34831
FBgn0016970	57.31335735	0.088007633	0.301683158	0.291722061	0.77049914	0.999892778	l(2)k10201	48373
FBgn0016974	7.10851371	0.016340397	1.007066238	0.016225742	0.987054299	0.999892778	swaPsi	3771807
FBgn0016977	56429.16096	0.029153574	0.228178697	0.127766413	0.898333831	0.999892778	spen	44205
FBgn0016978	1468.252371	0.075175484	0.219183645	0.342979443	0.731613925	0.999892778	snRNP-U1-70K	33982
FBgn0016983	1103.48272	0.010746861	0.170933046	0.062871756	0.949868626	0.999892778	smid	38824
FBgn0016984	1074.238213	0.037659344	0.211835032	0.177776754	0.858898304	0.999892778	sktl	37356
FBgn0017414	310.0319454	-0.150536137	0.297536143	-0.505942356	0.612897117	0.999892778	cag	36157
FBgn0017418	5705.388682	-0.053793523	0.199809626	-0.269223878	0.787757406	0.999892778	ari-1	32796
FBgn0017424	15.89126758	1.080349587	0.797388035	1.354860544	0.175461993	0.999892778	asRNA:CR11538	26067081
FBgn0017429	860.8697084	-0.150968669	0.167520646	-0.901194407	0.367484964	0.999892778	CG5989	38984
FBgn0017430	318.7995945	-0.134345018	0.245524303	-0.547176049	0.584257789	0.999892778	Nelf-E	38982
FBgn0017448	0.095992096	-0.968406582	3.532079989	-0.27417459	0.783950455	0.999892778	CG2187	43743
FBgn0017456	18.16058446	-0.676325046	0.687437638	-0.983834763	0.325196764	0.999892778	Ubc84D	40900
FBgn0017457	503.3645598	0.07775118	0.179858913	0.432289836	0.665530774	0.999892778	U2af38	33201
FBgn0017482	323.3764051	-0.093533561	0.250268873	-0.3737323	0.708603492	0.999892778	T3dh	37551
FBgn0017545	20487.22215	-0.127088076	0.248460646	-0.511501833	0.608999705	0.999892778	RpS3A	43768
FBgn0017550	1301.837699	0.108115946	0.162594103	0.664943833	0.506086419	0.999892778	Rga	40683
FBgn0017551	321.3829756	-0.092300688	0.202880726	-0.454950503	0.649144849	0.999892778	Rca1	33959
FBgn0017556	2.042496596	-1.277402216	1.633679673	-0.781917188	0.434263243	0.999892778	Prosalpha4T2	37910
FBgn0017558	7011.266461	-0.073889757	0.203727392	-0.362689359	0.71683695	0.999892778	Pdk	35970
FBgn0017561	425.9866342	0.245577987	0.167395175	1.46705535	0.142360999	0.999892778	Ork1	32020
FBgn0017566	3101.846043	0.178408609	0.178922948	0.99712536	0.318703665	0.999892778	ND-75	31762
FBgn0017567	5634.599019	-0.026979261	0.262420767	-0.102809169	0.918114428	0.999892778	ND-23	44207
FBgn0017572	3832.132859	-0.114073473	0.198916846	-0.573473165	0.566324364	0.999892778	Mo25	39858
FBgn0017577	11.72681272	0.349950924	0.593194857	0.589942612	0.555229124	0.999892778	Mcm5	41296
FBgn0017578	650.1829474	-0.011855508	0.236122306	-0.050209181	0.959955695	0.999892778	Max	40095
FBgn0017579	17482.53189	-0.205658236	0.305047204	-0.674184956	0.500193733	0.999892778	RpL14	38983
FBgn0017581	90463.58073	-0.002130097	0.241162365	-0.008832625	0.992952677	0.999892778	Lk6	44672
FBgn0017590	2087.580033	0.132461441	0.161419624	0.820603082	0.411872391	0.999892778	klg	42707
FBgn0019624	16958.6469	-0.141522634	0.265335773	-0.533371856	0.593776196	0.999892778	COX5A	41432
FBgn0019637	272.0124774	0.042543263	0.228511225	0.186175813	0.852306891	0.999892778	Atu	40684
FBgn0019643	1099.157604	0.224634834	0.192635876	1.166111103	0.243569528	0.999892778	AANAT1	37867
FBgn0019644	8641.190444	-0.039738196	0.197822518	-0.200878023	0.840793953	0.999892778	ATPsynB	39143
FBgn0019650	2461.251183	0.045788071	0.177765242	0.25757606	0.796734108	0.999892778	toy	43833
FBgn0019660	3023.798138	0.072277288	0.303257611	0.23833627	0.811620293	0.999892778	lncRNA:roX2	3772415
FBgn0019661	40329.75168	0.079381983	0.14554918	0.545396294	0.585480989	0.999892778	lncRNA:roX1	3772376
FBgn0019662	2858.063198	0.020869145	0.132577868	0.157410472	0.874921361	0.999892778	qm	38816
FBgn0019686	163.9738382	0.056498159	0.204081458	0.276841217	0.781902031	0.999892778	lok	35288
FBgn0019809	9.09880447	-0.048533671	0.6702928	-0.072406672	0.942278276	0.999892778	gcm2	34280
FBgn0019828	0.137408025	-0.982303661	3.533811541	-0.277972849	0.781033201	0.999892778	dj	40838
FBgn0019830	2030.181156	-0.261920767	0.174577542	-1.500311916	0.133533624	0.999892778	colt	33470
FBgn0019886	4840.078886	-0.006192612	0.148405963	-0.041727515	0.966715919	0.999892778	NA	NA
FBgn0019890	2719.327706	0.047670086	0.145790125	0.326977466	0.743684929	0.999892778	Smg5	34804
FBgn0019925	3626.633367	-0.029803227	0.148125811	-0.201202118	0.840540536	0.999892778	Surf4	41864
FBgn0019929	871.6002061	-0.196769187	0.165894948	-1.186107169	0.23557998	0.999892778	Ser7	31917
FBgn0019932	626.27249	-0.074334902	0.290870661	-0.255559985	0.79829062	0.999892778	SamDC	34396
FBgn0019936	15029.92944	-0.216100806	0.309323797	-0.698623283	0.484787489	0.999892778	RpS20	42464
FBgn0019938	360.9506193	0.10550764	0.235350792	0.448299489	0.653937069	0.999892778	RpI1	36617
FBgn0019940	9713.69511	0.164892861	0.190151743	0.867164604	0.385851827	0.999892778	Rh6	41889
FBgn0019947	866.9943685	0.004775301	0.148877067	0.032075464	0.97441187	0.999892778	NA	NA
FBgn0019948	7679.733413	-0.047356234	0.214827856	-0.22043805	0.825530015	0.999892778	NA	NA
FBgn0019949	618.9206148	-0.178644145	0.225431099	-0.792455635	0.428095051	0.999892778	Cdk9	37586
FBgn0019952	351.4288552	-0.005153197	0.173266849	-0.029741392	0.976273301	0.999892778	Orct	42891
FBgn0019957	2307.948957	0.0553189	0.234915433	0.235484314	0.813832852	0.999892778	ND-42	42591
FBgn0019960	4515.351533	0.148177606	0.145420279	1.018961093	0.308221438	0.999892778	Mitofilin	42587
FBgn0019968	7232.722261	0.198584277	0.198145935	1.002212219	0.316241108	0.999892778	Khc-73	36718
FBgn0019972	378.4581348	-0.016470091	0.220717528	-0.074620674	0.940516524	0.999892778	Drice	43514
FBgn0019982	1904.465442	-0.095029729	0.15442405	-0.61538167	0.538302694	0.999892778	Gs1l	33653
FBgn0019985	2696.019272	0.184726216	0.153373916	1.204417421	0.228428282	0.999892778	mGluR	43838
FBgn0019990	970.436479	0.00044054	0.206635242	0.00213197	0.998298935	0.999892778	Gcn2	43709
FBgn0020018	130.0841276	-0.046826996	0.225605534	-0.207561379	0.835571463	0.999892778	Ppox	42939
FBgn0020224	3671.909672	0.006600229	0.181975168	0.03626994	0.971067118	0.999892778	Cbl	38961
FBgn0020235	4447.339445	-0.078988573	0.151565539	-0.521151266	0.6022614	0.999892778	ATPsyngamma	43507
FBgn0020236	5283.314962	0.112864541	0.250384284	0.450765278	0.652158729	0.999892778	ATPCL	36760
FBgn0020238	49679.06663	-0.057512061	0.154277004	-0.372784404	0.709308912	0.999892778	14-3-3epsilon	42186
FBgn0020248	36.69888721	0.239165779	0.47554161	0.502933442	0.615011068	0.999892778	stet	38169
FBgn0020249	1171.035516	-0.046657406	0.155494071	-0.300059071	0.764132098	0.999892778	stck	40999
FBgn0020251	1785.953883	0.153481153	0.225108895	0.681808477	0.495360063	0.999892778	sfl	38736
FBgn0020255	2761.443058	0.037856757	0.152769251	0.247803515	0.804286436	0.999892778	Ran	44072
FBgn0020257	2423.847051	-0.154783604	0.354994346	-0.436017096	0.662824325	0.999892778	Ppa	37602
FBgn0020258	42.51247768	-0.205839946	0.359693983	-0.57226408	0.567143081	0.999892778	ppk	34843
FBgn0020261	925.5627649	0.051285156	0.212813907	0.240985924	0.809566026	0.999892778	pcm	32935
FBgn0020269	1366.899938	0.086020309	0.209619975	0.410363128	0.68153959	0.999892778	mspo	36632
FBgn0020270	414.0998222	-0.199300636	0.178132987	-1.118830596	0.263212416	0.999892778	mre11	34565
FBgn0020272	48.31919784	-0.312087101	0.353463684	-0.882939647	0.377268881	0.999892778	mst	33119
FBgn0020277	66.16760054	0.603075002	0.607804274	0.992219087	0.321090664	0.999892778	lush	40136
FBgn0020278	560.8298215	0.058791708	0.216510243	0.271542385	0.785973905	0.999892778	loco	42672
FBgn0020279	4472.557877	0.096745005	0.172978327	0.559289748	0.575963991	0.999892778	lig	35771
FBgn0020280	0.412224076	-1.876528665	3.495351933	-0.536864013	0.591361551	0.999892778	laf	40606
FBgn0020294	661.5753349	0.112292787	0.318036638	0.353081292	0.724027498	0.999892778	ko	40330
FBgn0020299	2146.676618	0.135702721	0.181710984	0.746805274	0.455181111	0.999892778	stumps	41770
FBgn0020300	292.9909097	-0.07588759	0.283283885	-0.267885305	0.788787605	0.999892778	geko	50263
FBgn0020304	5129.386812	-0.037484217	0.164587962	-0.227745801	0.819843864	0.999892778	drongo	33263
FBgn0020305	191.8568487	-0.006692451	0.199124805	-0.033609327	0.973188685	0.999892778	dbe	33269
FBgn0020306	2913.181991	0.205714473	0.321495673	0.639867003	0.522259067	0.999892778	dom	45655
FBgn0020307	620.0594336	0.168771495	0.155551008	1.084991331	0.277925495	0.999892778	dve	37546
FBgn0020309	7621.367585	0.026998457	0.218134792	0.123769606	0.901497698	0.999892778	crol	34592
FBgn0020312	531.5749887	0.092439506	0.183293841	0.504324123	0.614033629	0.999892778	Tmtc3	37401
FBgn0020369	469.4180487	-0.001970164	0.243194652	-0.008101183	0.993536262	0.999892778	Rpt6	33105
FBgn0020370	1329.601805	0.119574474	0.202464482	0.590594819	0.554791937	0.999892778	TppII	36444
FBgn0020372	13521.59258	-0.138836027	0.218595145	-0.635128594	0.52534455	0.999892778	TM4SF	37786
FBgn0020376	1.200618093	-0.122933783	2.227078009	-0.055199586	0.955979459	0.999892778	Sr-CIII	44382
FBgn0020377	2.159208886	2.457266846	1.894455713	1.297083288	0.194602531	0.999892778	Sr-CII	44219
FBgn0020378	273.2115742	0.143669985	0.224711167	0.639354005	0.522592663	0.999892778	Sp1	31913
FBgn0020379	1080.462027	0.157844975	0.263695081	0.598588999	0.549446994	0.999892778	Rfx	41266
FBgn0020381	412.0612131	-0.065254465	0.155987963	-0.418330131	0.675705763	0.999892778	Dredd	31011
FBgn0020385	1452.931448	0.159071284	0.358493324	0.443721748	0.65724377	0.999892778	pug	41279
FBgn0020386	5721.822141	0.07140384	0.151430437	0.471528979	0.63726303	0.999892778	Pdk1	38017
FBgn0020388	666.2886915	0.092651429	0.204117185	0.453912927	0.649891499	0.999892778	Gcn5	39431
FBgn0020389	177.7115427	0.181980471	0.259871273	0.700271595	0.483757707	0.999892778	Papss	40167
FBgn0020391	369.4048841	0.144160204	0.201062858	0.716990725	0.47337982	0.999892778	Nrk	36445
FBgn0020392	245.6934542	-0.121213552	0.17719483	-0.684069349	0.493931375	0.999892778	Nmt	38909
FBgn0020399	5.560029751	0.05811532	1.155298974	0.050303273	0.959880715	0.999892778	Mst89B	41972
FBgn0020407	410.0621875	-0.115834395	0.236701033	-0.489370043	0.624579741	0.999892778	asun	41971
FBgn0020412	2692.807895	-0.058568212	0.237460835	-0.246643672	0.805184003	0.999892778	JIL-1	39241
FBgn0020414	2016.676467	-0.01784405	0.150065518	-0.118908397	0.905347929	0.999892778	Idgf3	34981
FBgn0020415	295.07002	0.080497433	0.291111424	0.276517602	0.782150542	0.999892778	Idgf2	34979
FBgn0020416	2866.92724	-0.142623571	0.200704212	-0.710615736	0.477322389	0.999892778	Idgf1	34978
FBgn0020429	3.377000441	-0.29784396	1.39111339	-0.214104733	0.830465385	0.999892778	GluRIIB	33789
FBgn0020440	2466.341876	-0.014944442	0.137727868	-0.108507033	0.913593502	0.999892778	Fak	37233
FBgn0020443	2979.775877	-0.024865617	0.126008133	-0.197333433	0.843566618	0.999892778	eRF3	34658
FBgn0020445	201.3136591	0.204739424	0.257172366	0.796117512	0.425963737	0.999892778	E23	43895
FBgn0020493	1487.407506	0.122843381	0.284276137	0.432126952	0.665649147	0.999892778	Dad	42059
FBgn0020496	12213.50683	-0.019127697	0.144607932	-0.132272804	0.894768518	0.999892778	CtBP	41602
FBgn0020497	3483.198718	0.123293966	0.178867466	0.689303475	0.490632312	0.999892778	emb	34167
FBgn0020503	16812.72971	-0.059391683	0.161590482	-0.367544439	0.71321295	0.999892778	CLIP-190	35042
FBgn0020506	4.256072918	-0.039942371	1.118244528	-0.035718816	0.971506567	0.999892778	Amyrel	36863
FBgn0020508	8.626141288	-0.019300424	0.705013479	-0.027375965	0.978159869	0.999892778	Ag5r2	44079
FBgn0020509	0.124770306	0.460364355	3.533811541	0.130274167	0.896349518	0.999892778	Acp62F	38340
FBgn0020510	1370.676641	-0.091567636	0.183417031	-0.499231916	0.617616013	0.999892778	Abi	41718
FBgn0020513	3455.212818	-0.052133169	0.212486827	-0.245347768	0.806187168	0.999892778	Paics	32228
FBgn0020518	5.406921976	0.260884667	0.817999586	0.318930072	0.74977954	0.999892778	snoRNA:Me28S-G764	3771811
FBgn0020521	1740.099428	0.043698609	0.235260944	0.185745275	0.852644522	0.999892778	pio	37929
FBgn0020545	936.2965809	0.020813091	0.179509735	0.115944082	0.907696859	0.999892778	kraken	33265
FBgn0020546	0.549632102	-2.112731897	3.486990866	-0.605889714	0.544587991	0.999892778	lncRNA:iab4	3772110
FBgn0020616	731.1216095	0.213420277	0.248713577	0.85809661	0.390839119	0.999892778	SA	33974
FBgn0020617	137.4921951	0.072521513	0.279873595	0.259122384	0.795540815	0.999892778	Rx	37367
FBgn0020618	7682.47133	-0.003090488	0.205273537	-0.015055461	0.987987934	0.999892778	Rack1	34070
FBgn0020620	1402.487097	0.047056292	0.157863484	0.298082185	0.765640438	0.999892778	RN-tre	36554
FBgn0020621	8905.579295	0.118868252	0.269127928	0.441679366	0.658721243	0.999892778	Pkn	35950
FBgn0020622	1539.716707	0.042355896	0.159502615	0.265549854	0.79058591	0.999892778	Pi3K21B	33203
FBgn0020626	1366.378152	0.042418797	0.150455461	0.281935908	0.777992656	0.999892778	Osbp	42985
FBgn0020633	22.36005943	0.457464642	0.549057029	0.83318238	0.404741879	0.999892778	Mcm7	39014
FBgn0020637	126.6000898	-0.447653971	0.282945736	-1.582119518	0.113622289	0.999892778	Lcp65Ag2	38702
FBgn0020638	0.095992096	-0.968406582	3.532079989	-0.27417459	0.783950455	0.999892778	Lcp65Ag1	38703
FBgn0020641	0.910091592	3.186385266	2.650930202	1.201987613	0.229368327	0.999892778	Lcp65Ad	38707
FBgn0020642	12.5438046	0.237926777	0.673982563	0.35301622	0.724076281	0.999892778	Lcp65Ac	38708
FBgn0020647	3022.738935	0.087500713	0.169869584	0.515105244	0.606479478	0.999892778	KrT95D	42843
FBgn0020653	2837.216062	0.013032914	0.172649925	0.075487514	0.939826831	0.999892778	Trxr-1	31760
FBgn0020655	766.8966816	0.115661571	0.143864568	0.803961478	0.421419223	0.999892778	ArfGAP1	39417
FBgn0020660	1212.216012	-0.016089379	0.23492689	-0.068486749	0.945398168	0.999892778	eIF4B	3355041
FBgn0020762	976.7012485	0.259424976	0.301846996	0.859458531	0.39008759	0.999892778	Atet	33636
FBgn0020764	465.6261806	0.225934807	0.340183046	0.664156576	0.506590103	0.999892778	Alas	37815
FBgn0020765	21.94082369	-0.346105156	0.482056606	-0.71797617	0.47277198	0.999892778	Acp65Aa	38710
FBgn0020766	872.2209563	-0.014097342	0.182470393	-0.077258245	0.938418107	0.999892778	NA	NA
FBgn0020767	6896.947455	-0.005237658	0.161557986	-0.032419681	0.974137368	0.999892778	Spred	36643
FBgn0020880	0.334077565	1.30538513	3.500003332	0.372966825	0.709173135	0.999892778	CG7179	34059
FBgn0020887	1192.952171	0.093199597	0.156182135	0.596736602	0.550683251	0.999892778	Su(z)12	48071
FBgn0020907	7621.863711	0.135084289	0.338643212	0.398898558	0.689967952	0.999892778	Scp2	42015
FBgn0020908	991.9678929	0.830939773	0.382518422	2.17228694	0.029834027	0.999892778	Scp1	3355102
FBgn0020909	86.42837192	-0.176574706	0.288682809	-0.611656464	0.540765072	0.999892778	Rtc1	32338
FBgn0020910	19043.36622	-0.041148091	0.205392776	-0.20033855	0.841215815	0.999892778	RpL3	41347
FBgn0020912	169.3235811	-0.03761973	0.201923284	-0.186307045	0.852203983	0.999892778	Ptx1	43664
FBgn0020930	2103.71852	0.155419927	0.136994724	1.134495711	0.256586672	0.999892778	Dgkepsilon	36408
FBgn0021738	578.7376221	0.171333677	0.271834821	0.63028598	0.528507494	0.999892778	Crg-1	43900
FBgn0021742	26.81530387	0.021174928	0.448160185	0.04724857	0.962315118	0.999892778	C901	32032
FBgn0021750	215.5063575	-0.132179448	0.236348424	-0.559256734	0.575986519	0.999892778	SerRS-m	41862
FBgn0021760	2222.128234	0.137287956	0.238447163	0.575758395	0.564778499	0.999892778	chb	43901
FBgn0021761	1076.224447	-0.076803294	0.168637219	-0.455435016	0.648796309	0.999892778	Nup154	34527
FBgn0021764	1454.332248	0.17755653	0.193307658	0.91851783	0.358347829	0.999892778	sdk	31017
FBgn0021765	6095.659409	-0.349746717	0.232084043	-1.50698304	0.131815005	0.999892778	scu	32789
FBgn0021767	2.019939307	-1.058192416	1.412759177	-0.749025335	0.453841935	0.999892778	org-1	31778
FBgn0021768	726.4392428	-0.084449162	0.230709806	-0.366040624	0.714334762	0.999892778	nudC	39879
FBgn0021776	24.39218138	0.358840302	0.485450636	0.739190096	0.459791574	0.999892778	mira	42379
FBgn0021795	2161.25213	-0.147187787	0.307432865	-0.478763995	0.632106533	0.999892778	Tapdelta	45680
FBgn0021796	2459.665897	-0.00628491	0.167862701	-0.037440776	0.970133561	0.999892778	Tor	47396
FBgn0021800	3873.022408	0.154426216	0.226371664	0.682179975	0.495125155	0.999892778	Reph	47399
FBgn0021814	520.1188546	-0.037596394	0.150121074	-0.250440484	0.802246725	0.999892778	Vps28	47408
FBgn0021818	1610.837759	0.023137189	0.235823199	0.098112436	0.921843013	0.999892778	NA	NA
FBgn0021825	669.6852597	0.112706982	0.155876529	0.72305294	0.46964736	0.999892778	DCTN2-p50	44086
FBgn0021847	1062.762649	0.149341966	0.156896379	0.951850936	0.341172586	0.999892778	Ttc7	48387
FBgn0021856	300.7169032	-0.027205623	0.168958571	-0.161019489	0.872078051	0.999892778	l(2)k14505	35399
FBgn0021872	7051.143122	0.012546364	0.130051702	0.096472122	0.923145614	0.999892778	Xbp1	44226
FBgn0021874	68.67489326	-0.163242712	0.395743261	-0.412496504	0.679975542	0.999892778	Nle	33234
FBgn0021875	90.12028429	0.128970473	0.273522816	0.471516324	0.637272065	0.999892778	Zfrp8	45021
FBgn0021895	4915.036869	-0.093648786	0.127895568	-0.732228548	0.464029083	0.999892778	ytr	47457
FBgn0021906	10540.18002	-0.068480338	0.149473978	-0.458142208	0.646850277	0.999892778	RFeSP	44390
FBgn0021944	266.6791209	-0.090103706	0.171333446	-0.525896773	0.598959932	0.999892778	Coprox	44701
FBgn0021967	2330.206772	-0.095681331	0.151454495	-0.631749694	0.52755045	0.999892778	ND-PDSW	44228
FBgn0021979	5565.603508	-0.012343976	0.182994005	-0.067455628	0.946218985	0.999892778	l(2)k09913	37661
FBgn0021995	383.2273733	-0.10515281	0.244056961	-0.430853559	0.666574853	0.999892778	Rs1	44087
FBgn0022023	5205.324174	-0.104881993	0.191836583	-0.546725712	0.584567187	0.999892778	eIF3h	45682
FBgn0022027	582.8216758	0.140666725	0.234589828	0.599628408	0.54875391	0.999892778	Vps25	35847
FBgn0022029	1198.643476	-0.174687971	0.165304495	-1.056764791	0.290618947	0.999892778	l(2)k01209	36953
FBgn0022069	438.1481353	-0.018457479	0.182795714	-0.100973259	0.919571688	0.999892778	Nnp-1	44391
FBgn0022097	3092.682432	-0.026229495	0.211205306	-0.124189565	0.901165184	0.999892778	Vha36-1	44702
FBgn0022153	1507.271512	0.029639291	0.18431252	0.160809973	0.87224307	0.999892778	l(2)k05819	33644
FBgn0022160	3147.582865	-0.044197184	0.135110971	-0.327117654	0.7435789	0.999892778	Gpo1	47611
FBgn0022213	763.6615047	0.048219547	0.14198051	0.339620889	0.734142045	0.999892778	Cse1	35016
FBgn0022224	67.69413438	-0.145978666	0.274851548	-0.531118226	0.595336855	0.999892778	ubl	35592
FBgn0022238	8270.783809	-0.114704653	0.285879967	-0.401233616	0.688248133	0.999892778	lolal	44703
FBgn0022246	76.93834626	-0.259578232	0.303606608	-0.854982152	0.392561028	0.999892778	NA	NA
FBgn0022288	110.1150135	-0.149345738	0.227707427	-0.655866785	0.511909841	0.999892778	l(2)09851	46662
FBgn0022338	433.4561418	-0.11249142	0.245479812	-0.458251206	0.646771975	0.999892778	dnk	42273
FBgn0022343	533.7329361	-0.230688115	0.163748092	-1.4087988	0.15889467	0.999892778	CG3760	37987
FBgn0022344	1022.722583	-0.096615912	0.270033374	-0.357792486	0.720498614	0.999892778	CG10340	42020
FBgn0022349	1444.314069	0.005668939	0.145130335	0.039061018	0.968841741	0.999892778	CG1910	43741
FBgn0022355	31131.22438	0.13725198	0.213166	0.643873695	0.519657341	0.999892778	Tsf1	32821
FBgn0022359	480.0518274	-0.016973069	0.175488532	-0.096718961	0.922949582	0.999892778	Sodh-2	41313
FBgn0022361	6830.516862	0.025503013	0.302658166	0.084263423	0.932846993	0.999892778	Pur-alpha	43797
FBgn0022382	16617.93109	-0.041836861	0.211730627	-0.197594752	0.843362141	0.999892778	Pka-R2	36041
FBgn0022699	299.3979209	0.13079444	0.247895962	0.527618277	0.597764305	0.999892778	D19B	38717
FBgn0022700	0.412224076	-1.876528665	3.495351933	-0.536864013	0.591361551	0.999892778	Cht4	49815
FBgn0022702	32.3720522	-0.370361845	0.510376321	-0.72566424	0.468044629	0.999892778	Cht2	38223
FBgn0022708	1737.489266	-0.177240267	0.310258016	-0.571267327	0.567818446	0.999892778	NA	NA
FBgn0022709	2583.640413	-0.037304208	0.230618197	-0.161757434	0.871496875	0.999892778	Adk1	39396
FBgn0022710	2409.429704	0.099112667	0.337739051	0.293459305	0.769171101	0.999892778	Ac13E	32485
FBgn0022720	781.3972249	0.050099116	0.176594634	0.283695572	0.776643689	0.999892778	NA	NA
FBgn0022724	125.285044	-0.134294013	0.275654508	-0.487182357	0.626129107	0.999892778	Taf8	32792
FBgn0022740	3.841693799	-1.420459872	1.27422881	-1.114760442	0.264953092	0.999892778	HLH54F	37027
FBgn0022764	6592.764948	0.105174432	0.282666116	0.372080083	0.709833225	0.999892778	Sin3A	36382
FBgn0022768	1453.767999	0.193343246	0.295163174	0.655038512	0.512442959	0.999892778	Pp2C1	31404
FBgn0022770	68.58069489	-0.172338433	0.295789493	-0.582638792	0.560136485	0.999892778	Peritrophin-A	33023
FBgn0022772	28.34204633	0.04744253	0.47155494	0.100608701	0.91986109	0.999892778	NA	NA
FBgn0022774	668.7717154	-0.031821547	0.262420939	-0.121261465	0.903483942	0.999892778	Oat	40145
FBgn0022786	122.5675178	0.420571509	0.280871515	1.497380425	0.134294299	0.999892778	Hira	31680
FBgn0022787	995.7036939	0.266168898	0.32714273	0.813617034	0.415864377	0.999892778	Hel89B	41943
FBgn0022800	461.2275111	0.180147209	0.166169663	1.084116112	0.27831332	0.999892778	Cad96Ca	43026
FBgn0022893	4111.734893	-0.165166154	0.198926535	-0.830287193	0.406376427	0.999892778	Df31	35418
FBgn0022935	505.9442162	0.12222616	0.272161876	0.449093613	0.653364128	0.999892778	D19A	38718
FBgn0022936	170.7694267	-0.334555808	0.236209857	-1.416349902	0.156673084	0.999892778	CycH	40429
FBgn0022942	776.0030354	-0.072889156	0.173199444	-0.420839434	0.673872334	0.999892778	Cbp80	44409
FBgn0022943	319.5921935	0.005400354	0.176816535	0.030542131	0.975634693	0.999892778	Cbp20	42166
FBgn0022959	23951.32095	-0.07017355	0.18708238	-0.375094384	0.707590273	0.999892778	yps	39377
FBgn0022960	673.8529068	-0.001478322	0.208301809	-0.007097021	0.994337444	0.999892778	vimar	35609
FBgn0022984	3961.862062	-0.108698961	0.235997062	-0.46059455	0.645089522	0.999892778	qkr58E-3	37559
FBgn0022985	2559.139449	-0.028227098	0.203899237	-0.138436506	0.889895447	0.999892778	qkr58E-2	37562
FBgn0022986	1770.832123	-0.013031302	0.157203195	-0.082894639	0.933935317	0.999892778	qkr58E-1	37561
FBgn0022987	2436.144925	0.117589656	0.134023168	0.87738305	0.380278617	0.999892778	qkr54B	36966
FBgn0023000	393.6052703	-0.157920538	0.190145954	-0.830522736	0.406243298	0.999892778	mth	38058
FBgn0023001	162.4683074	0.066634491	0.227360015	0.293079197	0.769461618	0.999892778	melt	38785
FBgn0023023	1446.97792	-0.000613349	0.185953959	-0.003298393	0.997368268	0.999892778	CRMP	40675
FBgn0023076	1725.005063	-0.072580139	0.216202942	-0.335703753	0.737094275	0.999892778	Clk	38872
FBgn0023081	2820.546097	0.048263896	0.13806697	0.349568733	0.726662379	0.999892778	gek	37858
FBgn0023083	3556.492966	0.031237804	0.134947159	0.231481743	0.816940567	0.999892778	fray	44233
FBgn0023090	15.524149	-0.321507462	0.672698978	-0.477936599	0.632695331	0.999892778	dtr	318856
FBgn0023091	28.61464059	0.16398168	0.402980961	0.406921657	0.684065529	0.999892778	dimm	35404
FBgn0023094	480.1546386	0.037410739	0.149833192	0.249682586	0.802832826	0.999892778	cyc	40162
FBgn0023095	1514.235435	0.07135386	0.258425687	0.276109781	0.782463748	0.999892778	caps	39493
FBgn0023096	35.27406154	0.711744776	0.555578485	1.281087724	0.200162855	0.999892778	btv	35073
FBgn0023097	2812.001312	0.124637012	0.258660544	0.481855522	0.629908584	0.999892778	bon	44235
FBgn0023129	1246.415253	0.241002316	0.139185549	1.731518231	0.083359376	0.999892778	aay	39085
FBgn0023130	362.2425621	-0.043943789	0.162818934	-0.269893605	0.787242107	0.999892778	a6	31127
FBgn0023143	6348.162952	0.038076608	0.175470536	0.216997163	0.828210556	0.999892778	Uba1	35998
FBgn0023167	210.3409262	-0.169100356	0.181849976	-0.929889351	0.352428377	0.999892778	SmD3	36306
FBgn0023169	4043.130256	0.053896769	0.135130077	0.398851022	0.69000298	0.999892778	AMPKalpha	43904
FBgn0023170	2531.871836	-0.004310236	0.275334666	-0.015654533	0.98751	0.999892778	RpL39	37849
FBgn0023171	384.4612713	-0.176294873	0.306013696	-0.576101249	0.564546747	0.999892778	rnh1	35746
FBgn0023172	4049.110982	0.116429254	0.213504059	0.545325718	0.585529519	0.999892778	RhoGEF2	36915
FBgn0023174	340.339691	-0.013549666	0.25142825	-0.053890788	0.957022176	0.999892778	Prosbeta2	39628
FBgn0023175	1643.356261	-0.048828873	0.223775854	-0.218204386	0.827269868	0.999892778	Prosalpha7	36018
FBgn0023177	650.0642184	-0.04885271	0.190537174	-0.256394637	0.797646128	0.999892778	Pp4-19C	45031
FBgn0023178	2014.57042	-0.091255846	0.334119768	-0.273123158	0.784758546	0.999892778	Pdf	43193
FBgn0023179	6189.495611	0.149947385	0.216677906	0.692028956	0.488919145	0.999892778	amon	43215
FBgn0023180	32.47646738	-0.297189471	0.426487467	-0.696830491	0.485908882	0.999892778	Orc6	36017
FBgn0023181	56.2846535	-0.091469465	0.322394627	-0.283718949	0.776625772	0.999892778	Orc4	37970
FBgn0023197	2.359964722	-0.158136608	1.913952031	-0.082623078	0.934151251	0.999892778	Jon74E	39959
FBgn0023212	2332.063133	-0.039058855	0.282955451	-0.138038886	0.890209685	0.999892778	EloB	42435
FBgn0023213	8718.689778	0.063497564	0.213472438	0.297450877	0.766122306	0.999892778	eIF4G1	43839
FBgn0023214	144.831534	-0.050497765	0.278099141	-0.18158188	0.85591087	0.999892778	edl	37149
FBgn0023215	5557.932322	-0.068373243	0.225864959	-0.302717355	0.762105271	0.999892778	Mnt	31331
FBgn0023216	369.083168	0.045613205	0.176291316	0.258737671	0.795837652	0.999892778	Parg	31329
FBgn0023388	6598.62565	0.072539274	0.131702525	0.550781191	0.58178368	0.999892778	Dap160	35378
FBgn0023395	3.814235512	-0.471534331	1.101562324	-0.428059603	0.668607727	0.999892778	Chd3	40111
FBgn0023407	3964.316664	0.070212581	0.166990037	0.420459705	0.67414966	0.999892778	B4	34767
FBgn0023415	0.266888958	-0.234350377	3.528659172	-0.066413435	0.947048674	0.999892778	Acp32CD	34531
FBgn0023416	4890.190983	0.16601039	0.157492003	1.054087744	0.291842747	0.999892778	Ac3	35419
FBgn0023423	4310.688461	-0.001730527	0.184830857	-0.009362762	0.992529706	0.999892778	NA	NA
FBgn0023441	4003.245122	-0.037784251	0.150754984	-0.250633509	0.802097472	0.999892778	fus	44095
FBgn0023458	6260.422694	0.145269594	0.218662798	0.664354406	0.506463507	0.999892778	Rbcn-3A	31557
FBgn0023477	3436.180376	-0.057005048	0.230041605	-0.24780321	0.804286671	0.999892778	Taldo	37804
FBgn0023479	30532.74804	-0.161600447	0.159781261	-1.011385479	0.311831968	0.999892778	teq	39048
FBgn0023489	522.6598993	0.247550419	0.22491576	1.100636161	0.271055041	0.999892778	Pph13	33239
FBgn0023495	19.70644615	-0.124275954	0.506327412	-0.245445834	0.806111244	0.999892778	Lip3	41643
FBgn0023496	22.89289891	-0.111916586	0.623842724	-0.17939872	0.857624636	0.999892778	Lip1	43973
FBgn0023506	331.4365031	-0.068547496	0.22521686	-0.304362185	0.760851974	0.999892778	Es2	31780
FBgn0023507	1561.191172	-0.090277732	0.186241856	-0.484733851	0.627865151	0.999892778	D2hgdh	31184
FBgn0023508	2202.83844	0.024189816	0.222735698	0.108603228	0.913517201	0.999892778	Ocrl	31157
FBgn0023509	403.2592771	0.001752979	0.350521126	0.005001066	0.996009743	0.999892778	mip130	31153
FBgn0023510	3564.065274	0.246282908	0.169634818	1.451841731	0.146545618	0.999892778	Rbcn-3B	31155
FBgn0023511	475.0425717	0.207847018	0.383663768	0.541742627	0.58799582	0.999892778	Edem1	31154
FBgn0023512	437.5252949	-0.056092258	0.147617606	-0.379983525	0.703957645	0.999892778	eIF2Bepsilon	31156
FBgn0023513	108.5850375	0.041676002	0.258987646	0.160918881	0.872157291	0.999892778	CG14803	31142
FBgn0023514	510.0271926	0.037103714	0.165890165	0.223664341	0.823018495	0.999892778	CG14805	31146
FBgn0023515	88.27107389	0.312746902	0.301277074	1.038070695	0.299237144	0.999892778	CG14814	31139
FBgn0023516	470.374683	0.059523984	0.281617325	0.211364781	0.832602637	0.999892778	Pex5	31141
FBgn0023517	377.1937714	-0.140264982	0.240286829	-0.583739782	0.559395398	0.999892778	Pgam5	31143
FBgn0023518	746.0620421	0.243434741	0.349726437	0.696071886	0.486383812	0.999892778	trr	31149
FBgn0023519	277.141918	-0.262998418	0.223909321	-1.174575566	0.240164563	0.999892778	mRpL16	31150
FBgn0023520	114.2986642	-0.035595892	0.294054845	-0.121051882	0.903649942	0.999892778	CG3857	2768908
FBgn0023521	105.5514404	-0.122829508	0.281186541	-0.436825703	0.662237757	0.999892778	CG3587	31160
FBgn0023522	248.0331996	-0.000161093	0.243529948	-0.00066149	0.999472207	0.999892778	CG11596	31158
FBgn0023523	23.10356475	0.131831099	0.487675576	0.270325408	0.78690992	0.999892778	Or2a	31207
FBgn0023524	2507.574851	0.194952788	0.190778012	1.021882899	0.306836327	0.999892778	CG3078	31211
FBgn0023525	308.4291616	0.061281881	0.182023623	0.336669934	0.73636573	0.999892778	CG3191	31209
FBgn0023526	2040.048739	0.051024138	0.163526669	0.312023346	0.755022781	0.999892778	CG2865	31217
FBgn0023527	453.4715528	0.021396658	0.172930212	0.123730018	0.901529043	0.999892778	CG3071	31213
FBgn0023528	1861.550578	0.054995658	0.155783593	0.353025998	0.72406895	0.999892778	CG2924	31214
FBgn0023529	3365.364865	-0.086172189	0.229690494	-0.375166547	0.707536608	0.999892778	CG2918	31215
FBgn0023530	82.04893723	-0.021487969	0.3752809	-0.057258359	0.95433939	0.999892778	CG3740	31119
FBgn0023531	9190.536298	0.118373557	0.256643759	0.461236844	0.644628691	0.999892778	CG32809	31121
FBgn0023534	894.8837658	0.052427107	0.208649177	0.251269179	0.801606003	0.999892778	CG17778	30996
FBgn0023535	25.18095903	0.661501083	0.574269597	1.151899885	0.249362215	0.999892778	arg	46717
FBgn0023536	228.5841835	0.108299604	0.180517254	0.599940459	0.548545917	0.999892778	CG3156	30994
FBgn0023537	2595.054544	0.060939133	0.156445654	0.389522692	0.696889528	0.999892778	CG17896	30995
FBgn0023540	685.0744758	0.130311452	0.238143616	0.547196916	0.584243455	0.999892778	CG3630	31189
FBgn0023541	16.70676282	-0.361555806	0.481941519	-0.750206801	0.453130163	0.999892778	Cyp4d14	45706
FBgn0023542	664.6512046	0.060323821	0.179209411	0.336610789	0.736410322	0.999892778	Nmd3	31195
FBgn0023545	235.6815121	-0.060125599	0.188908717	-0.318278584	0.750273628	0.999892778	PIG-K	31163
FBgn0023549	574.2468518	-0.156946683	0.202561089	-0.77481161	0.438450988	0.999892778	Mct1	31198
FBgn0023550	55.24675232	0.420956478	0.50962413	0.826013631	0.40879636	0.999892778	FarO	45707
FBgn0024150	312.0938803	0.131666617	0.205892229	0.639492891	0.522502337	0.999892778	Ac78C	40333
FBgn0024177	0.111359188	0.460368859	3.533811541	0.130275442	0.896348509	0.999892778	zpg	251414
FBgn0024179	1299.337169	0.152802652	0.207084242	0.737876774	0.460589334	0.999892778	wit	44096
FBgn0024183	7452.14925	0.077146172	0.189817505	0.406422853	0.684431931	0.999892778	vig	34885
FBgn0024184	63.17946414	-0.068878081	0.325217979	-0.211790509	0.832270474	0.999892778	unc-4	32757
FBgn0024187	3977.412042	0.107876678	0.139984144	0.77063498	0.440923321	0.999892778	syd	43905
FBgn0024188	2356.273383	-0.216147796	0.263039137	-0.821732457	0.411229182	0.999892778	san	44724
FBgn0024189	2521.835226	0.12223065	0.210762631	0.579944603	0.561951976	0.999892778	sns	44097
FBgn0024191	193.7341609	0.050990158	0.404357964	0.126101531	0.899651555	0.999892778	sip1	44238
FBgn0024194	20.35016604	0.064613727	0.47677581	0.135522243	0.892198979	0.999892778	rasp	44098
FBgn0024196	583.4764409	0.067571569	0.204062827	0.331131199	0.740545386	0.999892778	robl	36963
FBgn0024222	156.4839174	0.157844488	0.316339405	0.498971943	0.61779915	0.999892778	IKKbeta	44432
FBgn0024227	0.111359188	0.460368859	3.533811541	0.130275442	0.896348509	0.999892778	aurB	34504
FBgn0024230	487.0396325	-0.138112154	0.173857009	-0.794400838	0.426962116	0.999892778	Hs2st	44433
FBgn0024232	983.1507905	0.106184381	0.261168886	0.406573626	0.684321171	0.999892778	gprs	36862
FBgn0024234	694.6326576	-0.104434213	0.167239782	-0.624457963	0.532326869	0.999892778	gbb	37778
FBgn0024236	2152.652631	0.055995745	0.179102072	0.312647107	0.754548785	0.999892778	foi	38976
FBgn0024238	3081.928562	0.087159589	0.13518602	0.644738184	0.519096867	0.999892778	Fim	32721
FBgn0024244	1024.939709	-0.147513944	0.163290648	-0.903382684	0.366322827	0.999892778	drm	49638
FBgn0024245	326.2827557	0.073817396	0.210052663	0.351423282	0.725270818	0.999892778	dnt	35207
FBgn0024248	1672.911378	0.059062194	0.256715426	0.230068737	0.818038358	0.999892778	chico	64880
FBgn0024250	595.5049121	0.065342275	0.286701717	0.227910303	0.819715973	0.999892778	brk	31665
FBgn0024251	72.67072598	-0.128676045	0.287399985	-0.447724606	0.654351961	0.999892778	bbx	3772670
FBgn0024273	1196.432313	0.02525498	0.284392358	0.088803301	0.929238234	0.999892778	WASp	43402
FBgn0024277	7943.793726	0.17880264	0.150130096	1.190984654	0.23365961	0.999892778	trio	43974
FBgn0024285	888.8406823	0.043303566	0.175555411	0.246666087	0.805166654	0.999892778	Srp54	34312
FBgn0024288	11.20602841	-0.801895373	0.777584625	-1.03126444	0.302416829	0.999892778	Sox100B	45039
FBgn0024289	4091.498402	0.016081242	0.238594494	0.067399889	0.946263358	0.999892778	Sodh-1	40836
FBgn0024291	2236.043772	0.099281825	0.159506252	0.622432184	0.533657724	0.999892778	Sirt1	34708
FBgn0024293	4480.805582	-0.099665874	0.147892507	-0.673907526	0.500370107	0.999892778	Spn43Ab	45040
FBgn0024294	3.687520898	0.682558661	1.299762755	0.52514096	0.599485204	0.999892778	Spn43Aa	45041
FBgn0024314	386.3754438	-0.090966323	0.166294893	-0.547018142	0.584366268	0.999892778	Plap	43978
FBgn0024315	7489.947235	-0.038502322	0.185855984	-0.207162133	0.83588324	0.999892778	Picot	36865
FBgn0024319	1.0967089	-0.765735852	3.134520959	-0.244291189	0.807005307	0.999892778	Nach	36864
FBgn0024320	2823.031356	0.159231894	0.172832284	0.921308744	0.356889257	0.999892778	Npc1a	34358
FBgn0024321	4238.551429	0.061982239	0.128795013	0.481247194	0.630340823	0.999892778	NK7.1	41747
FBgn0024326	5717.529134	-0.100746888	0.210171444	-0.479355739	0.631685575	0.999892778	Mkk4	41020
FBgn0024329	370.6071638	0.29766109	0.400159682	0.743855773	0.456963734	0.999892778	Mekk1	42253
FBgn0024330	378.4216681	0.012204118	0.162872682	0.074930414	0.940270077	0.999892778	MED6	44728
FBgn0024332	41.49428694	0.613354467	0.347237469	1.766383301	0.077331565	0.999892778	NA	NA
FBgn0024352	1177.995457	0.050373069	0.158052262	0.318711474	0.749945313	0.999892778	Stip1	33202
FBgn0024360	247.1933098	-0.081345494	0.202744158	-0.40122238	0.688256405	0.999892778	MTPAP	31081
FBgn0024361	45.65087031	-0.32857855	0.403289482	-0.814746143	0.415217635	0.999892778	Tsp2A	31080
FBgn0024362	1617.624497	-0.025141244	0.151530443	-0.165915464	0.868223478	0.999892778	Naa30A	31079
FBgn0024364	196.8038521	-0.054509845	0.222665023	-0.244806501	0.80660626	0.999892778	CG11417	31083
FBgn0024365	1048.355609	0.005147753	0.149469117	0.034440244	0.972526092	0.999892778	CG12773	31082
FBgn0024366	205.9638489	-0.108759477	0.393837231	-0.276153365	0.782430275	0.999892778	CG11409	31078
FBgn0024371	503.7935839	-0.083325014	0.245118413	-0.339937798	0.733903371	0.999892778	E2f2	35381
FBgn0024432	2700.767336	-0.186765967	0.227667107	-0.820346733	0.412018472	0.999892778	Dlc90F	42199
FBgn0024491	413.544662	-0.17944231	0.252009159	-0.712046779	0.476435809	0.999892778	Bin1	41965
FBgn0024509	560.2848202	0.039028489	0.185361138	0.210553785	0.833235478	0.999892778	Sec13	44437
FBgn0024510	145.477449	-0.08099681	0.359000822	-0.225617337	0.821499056	0.999892778	dlt	46719
FBgn0024542	160.0308639	0.131803398	0.210541407	0.626021266	0.531300993	0.999892778	Neos	38795
FBgn0024555	4768.53793	0.130100782	0.196629014	0.661656079	0.508191659	0.999892778	flfl	41675
FBgn0024556	1490.389593	-0.031931146	0.163988529	-0.194715729	0.845615498	0.999892778	mEFTu1	44438
FBgn0024558	322.4045814	-0.026701384	0.172076263	-0.155171805	0.876685875	0.999892778	Dph5	42663
FBgn0024689	393.3449392	-0.115168028	0.266954923	-0.431413765	0.666167543	0.999892778	fws	35054
FBgn0024698	372.9067895	0.244412897	0.317624668	0.769502253	0.441595208	0.999892778	Cpsf160	44250
FBgn0024728	4558.4121	0.011432882	0.16885502	0.067708277	0.946017861	0.999892778	Slip1	43809
FBgn0024732	564.4855694	0.002745491	0.18131989	0.015141699	0.987919133	0.999892778	Drep1	36290
FBgn0024733	21204.77191	-0.17366698	0.230189256	-0.754453024	0.450577243	0.999892778	RpL10	43864
FBgn0024734	9030.662506	0.064318383	0.209385328	0.307177124	0.758708557	0.999892778	PRL-1	34952
FBgn0024740	81.50802558	-0.253820077	0.321421854	-0.789678965	0.429715279	0.999892778	Lip2	43980
FBgn0024754	2259.020729	0.01968422	0.249633434	0.078852499	0.937149946	0.999892778	Flo1	36726
FBgn0024804	2979.241799	0.063098302	0.177030957	0.356425243	0.721522128	0.999892778	Dbp80	3354919
FBgn0024806	3890.955058	0.053267141	0.139579121	0.381626854	0.702738162	0.999892778	DIP2	252479
FBgn0024807	5729.918041	0.086895339	0.194566854	0.446609156	0.655157283	0.999892778	DIP1	43981
FBgn0024811	1618.781538	0.090744777	0.200165822	0.45334801	0.650298167	0.999892778	Crk	43775
FBgn0024814	2477.745506	-0.084639517	0.205227314	-0.412418381	0.680032793	0.999892778	Clc	40221
FBgn0024833	1321.682146	-0.001997885	0.172384951	-0.01158967	0.990752988	0.999892778	AP-1mu	41150
FBgn0024836	2032.481925	0.105092174	0.240197317	0.437524345	0.661731125	0.999892778	stan	36125
FBgn0024841	2103.181279	-0.114505721	0.273034382	-0.419382058	0.674936935	0.999892778	Pcd	43499
FBgn0024846	293.2264809	0.076188131	0.236358717	0.322341108	0.747194294	0.999892778	p38b	34780
FBgn0024887	115.7632503	0.149424122	0.250327974	0.5969134	0.5505652	0.999892778	kin17	40242
FBgn0024889	2033.83386	0.025241635	0.193757183	0.130274576	0.896349194	0.999892778	Kap-alpha1	40160
FBgn0024897	93.58094587	0.247213647	0.316197269	0.781833593	0.434312376	0.999892778	b6	31124
FBgn0024909	294.294939	0.099778036	0.250645759	0.398083881	0.690568356	0.999892778	Taf7	40934
FBgn0024912	176.4263182	0.057570443	0.246877764	0.23319412	0.815610671	0.999892778	agt	40816
FBgn0024913	1213.484175	0.117685838	0.246947407	0.476562355	0.633673795	0.999892778	Actbeta	43826
FBgn0024920	5.331910279	-0.636171575	0.899023589	-0.707625009	0.479178158	0.999892778	Ts	33499
FBgn0024921	2440.554699	0.12187653	0.200399693	0.608167249	0.543076554	0.999892778	Tnpo	38721
FBgn0024941	2294.257497	0.015027078	0.144142027	0.104251884	0.91696946	0.999892778	RSG7	32674
FBgn0024943	5603.11154	0.234079553	0.224721245	1.041644071	0.297576728	0.999892778	PIP82	31791
FBgn0024944	1217.736925	0.171155384	0.233631362	0.732587364	0.463810141	0.999892778	Oamb	43982
FBgn0024945	811.6280912	-0.072512999	0.150385035	-0.482182284	0.629676461	0.999892778	NitFhit	38029
FBgn0024947	1974.971115	0.070538166	0.156919751	0.449517451	0.653058422	0.999892778	NTPase	33495
FBgn0024956	347.8569191	-0.139437468	0.206405976	-0.675549567	0.499326671	0.999892778	Mat1	36130
FBgn0024957	1062.506563	0.143186493	0.187407231	0.76403932	0.444843811	0.999892778	Irp-1B	41269
FBgn0024958	436.4971911	-0.06448016	0.164541547	-0.391877679	0.695148596	0.999892778	Irp-1A	42689
FBgn0024963	17830.69771	0.031903833	0.181118465	0.176148978	0.860176903	0.999892778	GluClalpha	42350
FBgn0024973	737.1819828	0.176267767	0.252620747	0.697756495	0.48532949	0.999892778	CG2701	31261
FBgn0024975	139.8415582	0.045762838	0.226817344	0.201760751	0.840103766	0.999892778	CG2712	31267
FBgn0024977	6.083869929	-0.04664311	0.812334203	-0.057418622	0.954211729	0.999892778	NA	NA
FBgn0024980	755.641207	-0.145250736	0.217801053	-0.666896388	0.504838318	0.999892778	Syx4	31269
FBgn0024983	500.3469356	0.119081499	0.233781539	0.509370839	0.610492312	0.999892778	CG4293	31001
FBgn0024984	0.13535898	-0.982303661	3.533811541	-0.277972849	0.781033201	0.999892778	CG3457	31196
FBgn0024985	5256.522465	0.029077806	0.184018609	0.158015572	0.874444528	0.999892778	Rilpl	31090
FBgn0024986	317.3022457	0.013549384	0.259602775	0.052192754	0.958375107	0.999892778	CG3719	44736
FBgn0024987	8843.599908	0.015291006	0.156701475	0.097580485	0.922265421	0.999892778	ssx	31086
FBgn0024989	89.19959351	-0.105127749	0.359265292	-0.292618716	0.769813606	0.999892778	CG3777	30979
FBgn0024991	170.5682561	-0.180252974	0.20684051	-0.871458758	0.383503715	0.999892778	CG2694	31260
FBgn0024992	444.9816227	0.143310447	0.178587349	0.802466959	0.422282894	0.999892778	Spg7	31253
FBgn0024993	112.6534143	-0.156039076	0.279865104	-0.557551029	0.577151005	0.999892778	CG2662	31254
FBgn0024994	135.7315957	0.316742616	0.263005238	1.20432056	0.228465703	0.999892778	Ugalt	31255
FBgn0024995	568.0050189	0.074240157	0.259729663	0.285836268	0.775003529	0.999892778	CG2680	31257
FBgn0024996	1722.169363	-0.084024399	0.169211274	-0.496565015	0.619495829	0.999892778	eIF2Bbeta	31256
FBgn0024997	359.9744847	0.266069231	0.185663376	1.433073325	0.151836884	0.999892778	CG2681	31258
FBgn0024998	488.19619	-0.106108403	0.207858773	-0.510483158	0.609713011	0.999892778	CG2685	31259
FBgn0025109	816.0550825	0.053371481	0.181844858	0.293500082	0.769139937	0.999892778	Bem46	44441
FBgn0025111	76.9647174	-0.22442866	0.313766246	-0.715273433	0.474440101	0.999892778	Ant2	32008
FBgn0025117	1106.772482	-0.107543922	0.154374308	-0.696643911	0.486025668	0.999892778	NA	NA
FBgn0025118	0.260129286	-0.260967401	3.533811541	-0.073848704	0.941130773	0.999892778	tRNA:Pro-CGG-3-1	3771745
FBgn0025185	239.4754661	-0.072353624	0.193259386	-0.37438608	0.708117098	0.999892778	az2	35682
FBgn0025186	1363.036719	-0.029733716	0.181652872	-0.163684258	0.869979711	0.999892778	ari-2	37542
FBgn0025286	15045.4027	-0.229453275	0.325504912	-0.704914938	0.480863174	0.999892778	NA	NA
FBgn0025334	30.54079251	-0.400052421	0.502284521	-0.796465757	0.425761371	0.999892778	PHDP	37788
FBgn0025335	601.7111918	-0.033179614	0.147936018	-0.224283541	0.822536682	0.999892778	Cpes	37782
FBgn0025336	734.8246436	-0.182520257	0.261495299	-0.697986762	0.485185473	0.999892778	CG4882	37787
FBgn0025352	1143.470191	0.053953413	0.372682781	0.14477034	0.884892201	0.999892778	Thiolase	37784
FBgn0025360	702.9347179	0.029141186	0.177901712	0.163804977	0.869884674	0.999892778	Optix	44108
FBgn0025366	2189.173365	-0.121381529	0.202112833	-0.600563194	0.548130959	0.999892778	Ip259	34419
FBgn0025373	211.3367284	0.08920711	0.29198982	0.305514451	0.759974365	0.999892778	Fpps	36209
FBgn0025381	1280.048361	-0.033855609	0.143172767	-0.236466822	0.81307045	0.999892778	rush	31105
FBgn0025382	197.0267199	0.027071288	0.202677065	0.133568583	0.893743728	0.999892778	Rab27	31103
FBgn0025383	5.789471418	-0.378596299	0.970159075	-0.390241465	0.696358003	0.999892778	CG14780	31102
FBgn0025387	11.08581698	-0.772958425	0.802049795	-0.963728724	0.335181949	0.999892778	CG12184	31392
FBgn0025388	210.4844331	0.098102814	0.309444333	0.317028955	0.751221632	0.999892778	CG12179	31393
FBgn0025390	5651.351793	-0.104724713	0.187201931	-0.559421115	0.575874354	0.999892778	Mur2B	31111
FBgn0025391	543.764266	0.034861868	0.163399757	0.213353244	0.831051447	0.999892778	Scgdelta	31129
FBgn0025393	53.72494789	0.177413343	0.436171158	0.40675166	0.684190394	0.999892778	CG14795	31109
FBgn0025394	3007.343953	0.008670139	0.163986155	0.052871166	0.957834558	0.999892778	inc	31110
FBgn0025454	3657.676458	-0.087169673	0.21548114	-0.404535049	0.68581931	0.999892778	Cyp6g1	36316
FBgn0025455	2823.379401	0.103603633	0.337381262	0.307081765	0.758781137	0.999892778	CycT	39961
FBgn0025456	1163.332807	-0.199294275	0.164207717	-1.213671792	0.22487308	0.999892778	CREG	42092
FBgn0025457	380.5889406	0.026201591	0.249264232	0.105115728	0.916283979	0.999892778	Bub3	43490
FBgn0025463	223.620562	0.03137202	0.241224948	0.130052964	0.896524523	0.999892778	Bap60	32268
FBgn0025469	280.0697881	-0.386591632	0.247205205	-1.56384908	0.117853015	0.999892778	slv	35773
FBgn0025519	565.8510763	-0.161823398	0.177214083	-0.913152023	0.361162593	0.999892778	fidipidine	36808
FBgn0025525	2692.333673	0.005145406	0.219281912	0.023464799	0.981279517	0.999892778	bab2	44254
FBgn0025549	1486.556638	-0.076596189	0.136485364	-0.561204414	0.574658194	0.999892778	unc-119	31664
FBgn0025558	562.1389226	0.002424916	0.377984755	0.006415381	0.994881302	0.999892778	CG4101	39857
FBgn0025571	1927.103423	0.207174055	0.180849515	1.145560468	0.251977062	0.999892778	SF1	43912
FBgn0025574	2227.400866	0.131660971	0.234664294	0.561060945	0.574755991	0.999892778	Pli	42821
FBgn0025578	0.399586357	-0.904852383	3.519300908	-0.2571114	0.797092778	0.999892778	Lcp9	37963
FBgn0025582	1596.554402	-0.094653566	0.154022506	-0.614543731	0.538856084	0.999892778	eIF3e	39877
FBgn0025583	18999.3576	0.122876649	0.417431551	0.294363587	0.768480088	0.999892778	IM2	49802
FBgn0025592	713.7375151	-0.135590474	0.205666282	-0.659274205	0.509719704	0.999892778	Gk1	43913
FBgn0025595	1750.76183	-0.363539867	0.317946187	-1.143400619	0.252872295	0.999892778	AkhR	33942
FBgn0025608	1828.166194	-0.076016145	0.129410968	-0.587401099	0.556934356	0.999892778	Faf2	35129
FBgn0025613	0.846678132	2.970537787	2.657440059	1.1178193	0.263644177	0.999892778	CG3081	31395
FBgn0025615	169.5608268	-0.0499225	0.29367616	-0.169991669	0.865016689	0.999892778	Torsin	31399
FBgn0025620	1999.937605	-0.049253283	0.263760272	-0.186735034	0.851868386	0.999892778	CG13360	31025
FBgn0025621	573.4492129	0.200684012	0.212853938	0.942824989	0.345770428	0.999892778	CG16989	31026
FBgn0025624	154.6480869	0.01371843	0.227641221	0.060263384	0.951945864	0.999892778	CG4025	31177
FBgn0025625	1576.271111	0.079209654	0.142688978	0.555121039	0.578811873	0.999892778	Sik2	31170
FBgn0025626	1064.241891	0.004920382	0.163192659	0.030150753	0.975946824	0.999892778	CG4281	31171
FBgn0025627	13.10440633	-0.172977617	0.765142441	-0.226072438	0.821145081	0.999892778	CG4194	31173
FBgn0025628	657.5074989	-0.040862781	0.212091508	-0.192665805	0.847220706	0.999892778	CG4199	31174
FBgn0025629	97.64676851	0.173400167	0.341456532	0.507825012	0.611576067	0.999892778	CG4045	31176
FBgn0025630	334.1698484	0.042575236	0.180174481	0.236300032	0.813199862	0.999892778	Rtca	31175
FBgn0025631	843.6791935	0.141645909	0.283907023	0.498916539	0.617838182	0.999892778	moody	31168
FBgn0025632	219.5642687	0.015288393	0.17962494	0.085112865	0.932171662	0.999892778	CG4313	31169
FBgn0025633	1398.391072	0.265408162	0.219759587	1.207720517	0.227154783	0.999892778	CG13366	31004
FBgn0025634	442.2769148	0.058237713	0.156183104	0.372881006	0.709237009	0.999892778	CG13367	31013
FBgn0025635	178.7310957	-0.022754596	0.198823806	-0.114446036	0.908884222	0.999892778	CG17829	47718
FBgn0025637	5265.416496	-0.100069904	0.312418084	-0.320307656	0.74873512	0.999892778	SkpA	31016
FBgn0025638	2410.336526	-0.122276894	0.226539367	-0.539760025	0.589362539	0.999892778	Roc1a	31014
FBgn0025639	8730.553924	0.023496304	0.217864308	0.107848339	0.914115997	0.999892778	Hmt4-20	31015
FBgn0025640	737.4933585	-0.00823217	0.233908244	-0.035194013	0.971925037	0.999892778	CG13369	31007
FBgn0025641	3492.458295	0.125588572	0.202571219	0.619972438	0.535275933	0.999892778	DAAM	31075
FBgn0025642	31.20590851	-0.370952629	0.449157536	-0.82588535	0.408869132	0.999892778	CG32812	31074
FBgn0025643	689.5107688	-0.092588455	0.266920037	-0.346877125	0.728683632	0.999892778	CG3588	31278
FBgn0025644	6.344377305	-0.723824107	1.012542752	-0.714857823	0.474696901	0.999892778	CG14424	31279
FBgn0025645	3.611653903	-1.814015551	1.348412363	-1.345297329	0.178529236	0.999892778	CG3598	31283
FBgn0025674	1209.683244	-0.041410178	0.151864551	-0.272678366	0.785100466	0.999892778	CycK	49816
FBgn0025676	189.2660498	-0.182796926	0.211642652	-0.863705517	0.387749682	0.999892778	CkIIalpha-i3	38088
FBgn0025678	851.8632053	-0.160933334	0.174562117	-0.921925889	0.356567234	0.999892778	CaBP1	34976
FBgn0025680	1773.357218	0.132631877	0.185587733	0.714658637	0.474820002	0.999892778	cry	42305
FBgn0025681	3691.837323	0.089184437	0.194655478	0.458165568	0.646833495	0.999892778	CG3558	48421
FBgn0025682	1972.14909	0.020105744	0.210955032	0.095308197	0.924070032	0.999892778	scf	38145
FBgn0025683	13341.94635	-0.143810653	0.234626666	-0.612933968	0.539920002	0.999892778	CG3164	33171
FBgn0025684	454.3653446	-0.105088768	0.285845193	-0.367642243	0.713140012	0.999892778	MFS18	33650
FBgn0025686	48.45996128	0.455583988	0.426729074	1.067618814	0.285692493	0.999892778	Amnionless	33199
FBgn0025687	225.9245309	0.324935155	0.227799606	1.426407888	0.153750638	0.999892778	NA	NA
FBgn0025692	224.460522	-0.065448416	0.246152585	-0.265885551	0.790327353	0.999892778	Lfg	36418
FBgn0025693	500.3301125	-0.066286094	0.157107624	-0.421915196	0.673086918	0.999892778	ZnT41F	35513
FBgn0025697	3745.61517	-0.001353545	0.195209588	-0.006933802	0.994467671	0.999892778	santa-maria	34024
FBgn0025700	307.0570586	-0.098847534	0.307727455	-0.321217792	0.74804535	0.999892778	CG5885	34314
FBgn0025702	2960.093066	0.124808421	0.15568879	0.801653227	0.422753579	0.999892778	Srpk79D	40461
FBgn0025709	1.188513844	-0.718493826	2.627271521	-0.273475284	0.784487889	0.999892778	CNT2	35914
FBgn0025712	290.0552871	0.012474009	0.24716519	0.050468309	0.959749203	0.999892778	CG13920	38203
FBgn0025716	431.7619934	0.002234352	0.170657546	0.013092606	0.98955391	0.999892778	Bap55	36956
FBgn0025720	840.8874691	0.077195738	0.175776545	0.439169732	0.660538555	0.999892778	Ate1	37288
FBgn0025724	1212.633156	0.007344755	0.175218864	0.041917605	0.966564382	0.999892778	beta'COP	45757
FBgn0025725	2191.906591	-0.024363412	0.139441155	-0.17472182	0.861298222	0.999892778	alphaCOP	38199
FBgn0025726	46612.03166	0.028114361	0.20127069	0.139684329	0.888909409	0.999892778	unc-13	43841
FBgn0025739	22.39006847	-0.110895205	0.489000755	-0.22677921	0.820595431	0.999892778	pon	31394
FBgn0025740	2538.374543	0.058946567	0.227419731	0.259197242	0.795483059	0.999892778	PlexB	43766
FBgn0025741	8250.934596	0.049985102	0.213845482	0.233744016	0.815183714	0.999892778	PlexA	43832
FBgn0025742	922.4248388	-0.001432419	0.203406676	-0.007042145	0.994381228	0.999892778	mtm	33845
FBgn0025743	968.5509882	0.163714384	0.20174027	0.811510685	0.417072459	0.999892778	mbt	32631
FBgn0025776	3.622538833	0.255986406	1.1190707	0.228749092	0.819063937	0.999892778	ind	2768974
FBgn0025777	2522.338035	0.211291245	0.175642815	1.202959802	0.228991876	0.999892778	homer	33944
FBgn0025781	173.8122734	0.034366352	0.265943168	0.12922442	0.897180074	0.999892778	Cdc16	42753
FBgn0025790	1356.4249	0.038303396	0.161901121	0.236585121	0.812978664	0.999892778	TBPH	37781
FBgn0025800	7474.728384	-0.003525362	0.132972587	-0.026511945	0.978849006	0.999892778	Smox	31738
FBgn0025802	1588.745717	0.088666457	0.18322512	0.483920857	0.628442038	0.999892778	Sbf	41427
FBgn0025806	1966.539639	0.021402853	0.372374366	0.057476708	0.95416546	0.999892778	NA	NA
FBgn0025807	39.27193282	0.236547592	0.425210618	0.556306881	0.578001084	0.999892778	Rad9	40054
FBgn0025808	95.33666977	0.382930347	0.240572253	1.591747766	0.111441391	0.999892778	Rad17	41779
FBgn0025809	441.0453615	0.103949989	0.258777439	0.40169649	0.687907408	0.999892778	Paf-AHalpha	32529
FBgn0025814	11504.5673	-0.24669988	0.29932619	-0.82418408	0.409834971	0.999892778	Mgstl	44110
FBgn0025815	109.8861803	-0.04711827	0.253872065	-0.185598482	0.852759644	0.999892778	Mcm6	31603
FBgn0025820	444.6154432	-0.099831912	0.220372174	-0.453015053	0.650537902	0.999892778	JTBR	38235
FBgn0025821	0.662377225	-0.305514658	2.990032305	-0.102177711	0.918615619	0.999892778	I-t	41414
FBgn0025827	457.6700982	-0.103767192	0.178834665	-0.580240925	0.561752159	0.999892778	CG6421	46813
FBgn0025830	491.7029325	-0.114217806	0.197213964	-0.579156792	0.562483383	0.999892778	IntS8	36886
FBgn0025832	20.88462594	0.085811996	0.47333894	0.181290803	0.856139325	0.999892778	Fen1	36887
FBgn0025833	726.8959876	0.109265222	0.166621674	0.655768358	0.511973178	0.999892778	CG8910	36896
FBgn0025835	36.59050127	-0.520145928	0.352354728	-1.476199655	0.139890302	0.999892778	CG17707	5740408
FBgn0025836	1938.304154	0.198895387	0.306257649	0.649438104	0.516055242	0.999892778	RhoGAP1A	5740235
FBgn0025838	6.271404125	0.787508926	0.790924883	0.995681061	0.319405135	0.999892778	CG2652	31250
FBgn0025839	3611.379144	-0.197969566	0.305572222	-0.64786506	0.517072231	0.999892778	ND-B14.5A	31190
FBgn0025864	3612.745453	0.098856249	0.257207758	0.384343964	0.700723527	0.999892778	Crag	31800
FBgn0025865	970.5626927	0.032536194	0.192224487	0.169261445	0.865591001	0.999892778	Cortactin	42491
FBgn0025866	1610.113554	0.094744532	0.153100483	0.618838882	0.536022505	0.999892778	CalpB	39165
FBgn0025874	246.131268	-0.130636874	0.229563118	-0.569067343	0.569310439	0.999892778	Meics	39539
FBgn0025878	386.6831922	-0.020619888	0.204054178	-0.101051044	0.91950994	0.999892778	wrapper	37555
FBgn0025879	1880.101479	0.01555864	0.226658684	0.068643476	0.945273412	0.999892778	Timp	41248
FBgn0025881	4.047102688	-0.694286087	1.37512194	-0.504890561	0.613635704	0.999892778	snoRNA:Me18S-A1576	3772422
FBgn0025882	1.536108005	-1.332255698	1.851132464	-0.719697657	0.471711169	0.999892778	snoRNA:MeU6-A47	3772532
FBgn0025885	9806.634681	0.112649202	0.214615122	0.524889396	0.599660081	0.999892778	Inos	35671
FBgn0025936	3171.736933	0.152364872	0.240243529	0.634210095	0.52594372	0.999892778	Eph	43803
FBgn0026015	349.8889528	0.146216196	0.274492315	0.532678652	0.594256046	0.999892778	Top3beta	31565
FBgn0026056	2714.76212	0.025296217	0.139402533	0.181461673	0.856005214	0.999892778	Rlip	42484
FBgn0026058	5.142914456	0.400454797	1.076280673	0.372072831	0.709838624	0.999892778	OdsH	32758
FBgn0026059	6138.205774	0.103975129	0.332222501	0.312968352	0.754304706	0.999892778	Mhcl	41955
FBgn0026060	47.16111485	0.284153512	0.654987864	0.433830194	0.664411754	0.999892778	Mipp2	31544
FBgn0026061	992.2068817	0.040748913	0.15066104	0.270467487	0.786800626	0.999892778	Mipp1	39841
FBgn0026076	1733.150763	0.023457507	0.211903117	0.110699209	0.911854874	0.999892778	UBL3	32541
FBgn0026077	1214.421878	0.066868441	0.160569306	0.416445977	0.677083691	0.999892778	Gasp	40745
FBgn0026079	226.2821793	-0.042920843	0.178950847	-0.239847109	0.810448785	0.999892778	Nsun2	45064
FBgn0026080	514.0512877	-0.027723424	0.280951835	-0.098676787	0.9213949	0.999892778	Tip60	31362
FBgn0026083	7324.205957	0.011516625	0.136940133	0.084099708	0.932977157	0.999892778	tyf	31363
FBgn0026084	3839.380406	0.05374507	0.13301657	0.404047931	0.686177473	0.999892778	cib	31359
FBgn0026085	14.09699193	-0.269413307	0.591191353	-0.455712529	0.648596711	0.999892778	dgt4	31361
FBgn0026086	6326.041676	0.085943657	0.163891328	0.524394172	0.600004409	0.999892778	Adar	31130
FBgn0026088	2768.448436	-0.085293029	0.303167639	-0.281339489	0.778450025	0.999892778	CG14818	31147
FBgn0026089	424.8447067	-0.164891471	0.224025247	-0.736039678	0.461706551	0.999892778	CG14817	31145
FBgn0026090	1088.697612	-0.059332909	0.319436186	-0.185742603	0.852646617	0.999892778	CG14812	31137
FBgn0026143	242.9302227	0.053034408	0.190092879	0.278992083	0.780250901	0.999892778	CDC45L	31052
FBgn0026144	12.24487805	0.766462276	0.731930148	1.04717954	0.29501678	0.999892778	CBP	31669
FBgn0026147	2498.175955	0.101056227	0.163660342	0.617475354	0.536921232	0.999892778	TTLL4A	47729
FBgn0026148	214.0488216	0.142624646	0.28751505	0.496059759	0.61985225	0.999892778	CG12253	47730
FBgn0026149	272.1155954	-0.04344467	0.172051735	-0.252509338	0.800647397	0.999892778	BCL7-like	31890
FBgn0026150	345.248025	-0.194425923	0.203421999	-0.955776287	0.339185271	0.999892778	ApepP	35029
FBgn0026160	7055.790302	0.027902002	0.157520915	0.177132047	0.85940467	0.999892778	tna	39217
FBgn0026163	0.090343922	0.460364355	3.533811541	0.130274167	0.896349518	0.999892778	tRNA:Lys-TTT-2-2	3772333
FBgn0026169	10.02220014	0.517126043	1.258172297	0.411013693	0.681062494	0.999892778	snoRNA:Psi18S-1820	3772141
FBgn0026175	0.400467981	0.300085199	3.48352808	0.086144045	0.931351911	0.999892778	SkpC	32996
FBgn0026176	7.704789865	0.546873397	0.717525615	0.762165677	0.445961128	0.999892778	SkpB	36298
FBgn0026179	4016.252062	-0.009236029	0.15141641	-0.060997544	0.951361165	0.999892778	siz	40327
FBgn0026181	1484.662976	0.06479349	0.20478123	0.31640346	0.751696291	0.999892778	Rok	43916
FBgn0026189	2397.891431	0.08635092	0.189274983	0.456219403	0.648232214	0.999892778	prominin-like	38372
FBgn0026190	21.1308984	0.169884343	0.434466715	0.391018086	0.695783868	0.999892778	PH4alphaMP	43624
FBgn0026192	2369.111995	0.072641138	0.259614138	0.279804246	0.779627694	0.999892778	par-6	32752
FBgn0026196	733.9395599	-0.244214461	0.213720941	-1.142679137	0.253171835	0.999892778	nop5	33966
FBgn0026197	57829.45911	0.09225988	0.353288243	0.261146194	0.793979769	0.999892778	lncRNA:noe	43918
FBgn0026199	1562.606527	-0.09308454	0.185526846	-0.501730839	0.615856869	0.999892778	myo	43811
FBgn0026206	22207.2132	0.054166027	0.191472065	0.282892583	0.77725918	0.999892778	mei-P26	45775
FBgn0026207	291.1608348	-0.04460214	0.210198069	-0.212191007	0.831958023	0.999892778	mbo	41562
FBgn0026238	1766.47655	0.0721059	0.181567134	0.397130795	0.691271012	0.999892778	gus	35478
FBgn0026239	1163.506808	0.175303553	0.280570448	0.624811179	0.532094992	0.999892778	gukh	53563
FBgn0026250	6750.350062	-0.196052991	0.178083187	-1.100906798	0.270937223	0.999892778	eIF1A	44260
FBgn0026252	1755.551441	-0.001447849	0.144072691	-0.010049436	0.991981845	0.999892778	msk	44747
FBgn0026255	353.4680316	0.095410188	0.204287645	0.467038462	0.64047236	0.999892778	clumsy	35394
FBgn0026257	30.46385649	-0.234301445	0.426233776	-0.549701732	0.582523969	0.999892778	cav	42881
FBgn0026259	3881.202593	-0.022766776	0.214343345	-0.106216389	0.915410668	0.999892778	eIF5B	44261
FBgn0026261	233.6834355	0.083040544	0.300105453	0.27670455	0.782006978	0.999892778	bonsai	37587
FBgn0026262	5141.489909	-0.034548592	0.148306154	-0.23295454	0.815796706	0.999892778	bip2	43793
FBgn0026263	94.07711003	0.05167033	0.317582576	0.162698883	0.870755527	0.999892778	bip1	38891
FBgn0026268	143.3109049	0.521731396	0.290642555	1.795096371	0.072638347	0.999892778	antdh	32058
FBgn0026309	174.8750964	-0.182133708	0.225193874	-0.80878625	0.418638107	0.999892778	aft	37034
FBgn0026313	2629.100867	0.157483435	0.169055357	0.93154951	0.351569387	0.999892778	X11L	252671
FBgn0026314	1666.365449	0.007327741	0.207774656	0.035267732	0.971866253	0.999892778	Ugt35B1	41333
FBgn0026315	743.0159395	-0.09627559	0.22773206	-0.422758176	0.672471705	0.999892778	Ugt35A1	41334
FBgn0026316	2941.477886	-0.125361997	0.260759581	-0.480757013	0.630689205	0.999892778	Ubc10	37035
FBgn0026317	642.9802235	0.030834296	0.284563282	0.10835655	0.913712866	0.999892778	Tsc1	42862
FBgn0026319	168.0751775	0.323770111	0.219683071	1.473805468	0.140533976	0.999892778	Traf4	33638
FBgn0026320	2.882884023	1.128264669	1.679038235	0.671970802	0.501602285	0.999892778	Tom	39619
FBgn0026323	1837.278697	0.079898432	0.171429241	0.466072369	0.6411637	0.999892778	Tak1	39659
FBgn0026324	156.9457703	0.214196749	0.246027517	0.870621106	0.383961068	0.999892778	Taf10b	33468
FBgn0026326	533.4037933	0.053077673	0.162859217	0.325911383	0.744491403	0.999892778	Mad1	35954
FBgn0026361	5.630168153	1.027143604	0.87941638	1.167983253	0.24281352	0.999892778	Sep5	43990
FBgn0026369	1352.793172	0.117453971	0.236616097	0.496390451	0.619618961	0.999892778	Sara	44263
FBgn0026370	5902.320059	0.021302242	0.162960201	0.130720518	0.8959964	0.999892778	NA	NA
FBgn0026371	115.3986793	-0.152227081	0.285788634	-0.532656174	0.594271609	0.999892778	SAK	40384
FBgn0026372	9925.693459	-0.095096774	0.148491956	-0.640417003	0.521901531	0.999892778	RpL23A	38208
FBgn0026373	183.9544524	-0.028382539	0.240594202	-0.117968507	0.906092612	0.999892778	RpII33	34796
FBgn0026374	384.0090805	0.019614544	0.249106378	0.078739629	0.937239724	0.999892778	Rhp	32531
FBgn0026375	11424.08337	0.041080578	0.142400874	0.288485432	0.77297518	0.999892778	RhoGAPp190	32743
FBgn0026376	1139.023698	0.168482999	0.153049697	1.100838504	0.27096695	0.999892778	Rgl	44115
FBgn0026378	272.1402362	0.027537436	0.20196243	0.136349301	0.891545151	0.999892778	Rep	37246
FBgn0026379	1180.268819	0.006165726	0.260264203	0.023690257	0.981099678	0.999892778	Pten	43991
FBgn0026380	1604.030594	-0.193034041	0.275659396	-0.700262874	0.483763153	0.999892778	Prosbeta3	41079
FBgn0026384	0.853035058	-1.218457181	2.479507757	-0.491410917	0.623135844	0.999892778	Or59a	37711
FBgn0026385	1.180349959	2.69022835	2.205580796	1.219736931	0.222564617	0.999892778	Or47b	36212
FBgn0026386	2.349189763	-0.619320439	1.811854028	-0.341815858	0.732489475	0.999892778	Or47a	36187
FBgn0026388	4.325480239	0.48515164	1.381403224	0.351202047	0.725436774	0.999892778	Or46a	2768728
FBgn0026389	0.13535898	-0.982303661	3.533811541	-0.277972849	0.781033201	0.999892778	Or43a	35644
FBgn0026390	2.489427302	-0.077569329	1.52098859	-0.050999284	0.959326091	0.999892778	Or33c	34603
FBgn0026392	0.13535898	-0.982303661	3.533811541	-0.277972849	0.781033201	0.999892778	Or33a	34601
FBgn0026393	187.3909744	0.018093911	0.263535399	0.06865837	0.945261556	0.999892778	Or43b	35743
FBgn0026394	7.928063557	0.496746126	0.765249241	0.649129851	0.516254449	0.999892778	Or24a	33623
FBgn0026395	0.909758504	-1.020756444	3.102910707	-0.328967392	0.742180335	0.999892778	Or23a	33450
FBgn0026396	0.56279234	-2.776753887	3.457449831	-0.803121961	0.421904246	0.999892778	Or22c	33381
FBgn0026397	0.87912562	2.016903637	2.767444413	0.72879644	0.466126189	0.999892778	Or22b	33336
FBgn0026398	0.287976289	-1.638739908	3.511321599	-0.466701742	0.640713283	0.999892778	Or22a	33335
FBgn0026399	3.545851434	0.940258704	1.337852886	0.702811732	0.482173085	0.999892778	Or85e	41018
FBgn0026400	473.1526315	-0.131863776	0.209452271	-0.629564796	0.528979362	0.999892778	Noa36	43384
FBgn0026401	4856.407314	0.074321417	0.171540138	0.433259632	0.664826161	0.999892778	Nipped-B	3355136
FBgn0026402	355.1815612	-0.001498056	0.255421561	-0.005865035	0.995320406	0.999892778	NiPp1	44748
FBgn0026403	60.7312044	0.540246053	0.364478707	1.482243113	0.138275619	0.999892778	Ndg	36089
FBgn0026404	243.6704127	-0.084538922	0.194223014	-0.435267275	0.663368435	0.999892778	Dronc	39173
FBgn0026409	14398.757	0.008384744	0.149751818	0.055990931	0.955349032	0.999892778	Mpcp2	39587
FBgn0026411	619.9484003	0.10464501	0.176067474	0.594346066	0.552280674	0.999892778	Lim1	31813
FBgn0026415	19161.99347	-0.077468047	0.208954817	-0.370740659	0.710830704	0.999892778	Idgf4	31926
FBgn0026417	101.2272196	0.026065321	0.301813767	0.086362268	0.931178441	0.999892778	Hus1-like	40598
FBgn0026418	2964.353157	0.011281418	0.129984798	0.086790285	0.93083821	0.999892778	Hsc70Cb	39557
FBgn0026427	1943.078233	0.064193084	0.309285531	0.207552821	0.835578146	0.999892778	Su(var)2-HP2	36621
FBgn0026428	3931.939745	-0.024116572	0.157693539	-0.152933166	0.878450981	0.999892778	HDAC6	32461
FBgn0026430	830.8713963	0.07133209	0.16246227	0.439068651	0.660611793	0.999892778	Grip84	32946
FBgn0026431	109.0153344	0.136075371	0.343707081	0.395905056	0.692175071	0.999892778	Grip75	34441
FBgn0026432	285.8949867	0.060315789	0.189319109	0.318593243	0.750034978	0.999892778	Grip163	39365
FBgn0026433	282.0631184	-0.019782719	0.216927486	-0.091195079	0.927337585	0.999892778	Grip128	32478
FBgn0026438	9736.698209	0.189362628	0.160953229	1.176507168	0.23939227	0.999892778	Eaat2	33247
FBgn0026439	13497.01893	0.006585711	0.200170459	0.032900516	0.973753922	0.999892778	Eaat1	34251
FBgn0026441	1015.140576	0.099134167	0.201706755	0.491476687	0.623089337	0.999892778	ear	44451
FBgn0026479	974.3542101	0.202735615	0.186716363	1.085794576	0.277569886	0.999892778	Drp1	33445
FBgn0026533	2954.631695	0.089178103	0.160345556	0.556161982	0.578100126	0.999892778	Dek	47906
FBgn0026562	5103.135573	-0.098694574	0.185115258	-0.53315202	0.593928352	0.999892778	SPARC	43230
FBgn0026563	48.50990074	0.574407656	0.351054383	1.636235534	0.101790302	0.999892778	CG1979	40837
FBgn0026565	363.4598254	-0.204512911	0.28098793	-0.727835217	0.466714464	0.999892778	Ass	40812
FBgn0026566	919.3088469	0.007398149	0.28545035	0.025917465	0.97932317	0.999892778	CG1307	40814
FBgn0026570	49.65496767	-0.469317669	0.314511287	-1.492212483	0.135643451	0.999892778	CG5704	48613
FBgn0026573	972.4068757	0.235150899	0.295221957	0.796522393	0.425728465	0.999892778	ADD1	36278
FBgn0026575	4021.280113	0.165322582	0.206759189	0.799590008	0.423948378	0.999892778	hang	32613
FBgn0026576	2985.172403	-0.228606982	0.259841236	-0.879794853	0.378970453	0.999892778	Pisd	42849
FBgn0026577	3709.966939	0.171754307	0.291565636	0.589075962	0.555810318	0.999892778	CG8677	35397
FBgn0026582	127.8981105	-0.06784201	0.257114051	-0.263859598	0.791888109	0.999892778	Hmg-2	37407
FBgn0026592	2034.442753	0.026720852	0.139767438	0.191180808	0.848383939	0.999892778	Fie	38452
FBgn0026593	932.456169	-0.396289771	0.214818877	-1.844762326	0.06507212	0.999892778	CG5707	48422
FBgn0026597	1396.283471	0.108404912	0.205270976	0.528106378	0.597425504	0.999892778	Axn	43565
FBgn0026598	18.04006029	0.057298595	0.557628257	0.10275411	0.918158127	0.999892778	Apc2	42871
FBgn0026602	332.7367203	0.101484763	0.205465008	0.493927234	0.62135757	0.999892778	Ady43A	44750
FBgn0026616	4502.34263	0.162529195	0.225041923	0.722217412	0.47016082	0.999892778	alpha-Man-IIb	41913
FBgn0026619	745.2436859	-0.10324497	0.208392736	-0.495434589	0.620293384	0.999892778	Taz	36405
FBgn0026620	5752.621602	0.093588788	0.139946709	0.668745899	0.503657583	0.999892778	tacc	40589
FBgn0026630	1738.290763	0.045602324	0.178999792	0.254761884	0.798907016	0.999892778	nes	40093
FBgn0026634	309.8261376	0.118435878	0.277161095	0.427317829	0.669147849	0.999892778	ldlCp	41870
FBgn0026666	1420.595592	-0.063619753	0.311446711	-0.204271711	0.838141175	0.999892778	MagR	32513
FBgn0026679	150.8771963	-0.040779831	0.317066156	-0.128616158	0.89766138	0.999892778	IntS4	31793
FBgn0026702	15.94777976	0.614737478	0.622573911	0.987412846	0.323440289	0.999892778	l(1)G0045	31475
FBgn0026713	535.6041979	0.109759472	0.194660238	0.563851526	0.572855182	0.999892778	l(1)G0007	32373
FBgn0026718	352.058955	0.024956346	0.174165413	0.143291059	0.886060317	0.999892778	Agpat2	34176
FBgn0026721	2713.446645	0.010223946	0.180777208	0.056555503	0.954899281	0.999892778	fat-spondin	36919
FBgn0026722	571.9074301	0.150836172	0.286990239	0.525579449	0.599180439	0.999892778	drosha	35747
FBgn0026737	119.9850204	0.049867938	0.236922128	0.210482401	0.833291186	0.999892778	CG6171	41872
FBgn0026738	262.4249339	-0.078010263	0.23052596	-0.338401207	0.735060865	0.999892778	CG7857	39671
FBgn0026741	305.0210819	-0.144122426	0.279106143	-0.516371387	0.605595046	0.999892778	mRpL18	36406
FBgn0026749	1057.095566	-0.069547198	0.169875733	-0.409400429	0.682245825	0.999892778	Yippee	32295
FBgn0026751	135.3982024	-0.062786283	0.25291215	-0.248253327	0.803938409	0.999892778	XRCC1	31451
FBgn0026753	9964.100742	-0.02877651	0.257195383	-0.111885795	0.910913959	0.999892778	NA	NA
FBgn0026754	4.661091157	0.36028488	0.900759094	0.399979175	0.689171855	0.999892778	Ugt37C1	53583
FBgn0026755	54.27326999	0.390145394	0.354109703	1.101764202	0.270564197	0.999892778	Ugt37B1	53584
FBgn0026756	8.726055463	-0.059321462	0.826601094	-0.071765526	0.942788508	0.999892778	Ugt37A1	35307
FBgn0026760	38.99263161	0.978673673	0.416999734	2.346940764	0.018928264	0.999892778	Tehao	34761
FBgn0026761	1959.479998	-0.04669106	0.127136256	-0.367252124	0.713430962	0.999892778	Trap1	35559
FBgn0026777	984.5377059	0.017211423	0.255853128	0.067270714	0.946366191	0.999892778	Rad23	43785
FBgn0026787	884.5426157	-0.101916604	0.165991323	-0.613987538	0.539223562	0.999892778	Nhe1	33167
FBgn0026869	17038.81556	-0.016865914	0.171568734	-0.098304126	0.921690802	0.999892778	Thd1	43796
FBgn0026872	1833.727174	-0.096770314	0.197907658	-0.488966998	0.624865061	0.999892778	CG14777	31099
FBgn0026873	212.7259751	-0.055629869	0.271942135	-0.204565094	0.837911929	0.999892778	MED18	31140
FBgn0026874	4.323917648	0.513168294	0.905283605	0.566859149	0.570809881	0.999892778	CG13358	31029
FBgn0026876	19.79159866	0.136149949	0.518924298	0.262369578	0.793036524	0.999892778	CG11403	31072
FBgn0026878	352.1775629	-0.344186333	0.201359841	-1.709309721	0.087393594	0.999892778	CG4325	31167
FBgn0026879	1219.667503	-0.021748146	0.224160258	-0.097020526	0.922710094	0.999892778	CG13364	50364
FBgn0027052	2522.904728	-0.067261456	0.148334183	-0.453445423	0.650228035	0.999892778	STUB1	34433
FBgn0027053	334.2938971	-0.310825952	0.161045037	-1.930056072	0.053599891	0.999892778	CSN5	42000
FBgn0027054	432.9065865	0.03225101	0.309915135	0.104064004	0.917118557	0.999892778	CSN4	35759
FBgn0027055	836.4453259	0.0191019	0.160281429	0.119177252	0.905134928	0.999892778	CSN3	40308
FBgn0027057	851.6948708	0.124801311	0.158614721	0.78682048	0.431386963	0.999892778	CSN1b	40063
FBgn0027066	4612.006114	0.058345722	0.162410292	0.359248918	0.719408885	0.999892778	Eb1	35584
FBgn0027070	1297.562847	0.044079321	0.196505477	0.224315995	0.822511431	0.999892778	Ugt36E1	35139
FBgn0027073	986.0487456	-0.135483378	0.205522518	-0.659214279	0.509758179	0.999892778	Ugt49B1	37420
FBgn0027074	105.5760528	-0.205066725	0.265334179	-0.772862079	0.439604009	0.999892778	Ugt36F1	35137
FBgn0027079	285.3708112	0.070928172	0.281938781	0.251572955	0.801371165	0.999892778	ValRS	45783
FBgn0027080	533.4605169	-0.0366515	0.178534314	-0.205291066	0.837344724	0.999892778	TyrRS	39829
FBgn0027081	1496.514991	-0.108303384	0.174199907	-0.62171895	0.534126689	0.999892778	ThrRS	45784
FBgn0027082	168.3666434	-0.13438359	0.278775465	-0.482049559	0.629770741	0.999892778	ProRS-m	38331
FBgn0027083	174.6035965	-0.03809257	0.19313899	-0.197228796	0.843648497	0.999892778	MetRS-m	41733
FBgn0027084	1138.288583	-0.079898914	0.271672292	-0.294100343	0.768681229	0.999892778	LysRS	31904
FBgn0027085	310.1477829	0.170275161	0.192975486	0.882366796	0.377578485	0.999892778	LeuRS-m	38581
FBgn0027086	1148.374967	0.12743643	0.315128711	0.404394856	0.685922382	0.999892778	IleRS	45785
FBgn0027087	804.8207506	-0.128557775	0.183702514	-0.699814999	0.484042847	0.999892778	HisRS	32841
FBgn0027088	231.703978	0.008011228	0.252956959	0.031670322	0.974734962	0.999892778	GlyRS	39644
FBgn0027090	587.0717717	0.072637777	0.183968438	0.394838253	0.692962262	0.999892778	GlnRS	45786
FBgn0027091	228.3865168	0.040893518	0.193092479	0.211782036	0.832277084	0.999892778	CysRS	36784
FBgn0027093	218.7544501	-0.053548168	0.216529276	-0.247302207	0.804674351	0.999892778	ArgRS	32539
FBgn0027094	539.5629356	-0.117137156	0.28222036	-0.415055653	0.678101163	0.999892778	AlaRS	34156
FBgn0027095	1123.700953	0.013585601	0.282629933	0.048068514	0.96166164	0.999892778	Manf	41983
FBgn0027101	3956.122733	0.039102659	0.1843009	0.21216749	0.831976369	0.999892778	Dyrk3	3885567
FBgn0027106	12.76360952	0.111229207	0.55684698	0.199748245	0.84167748	0.999892778	Inx7	33027
FBgn0027107	0.131529978	0.460368859	3.533811541	0.130275442	0.896348509	0.999892778	Inx6	31645
FBgn0027108	5967.829004	-0.026817598	0.145034736	-0.184904658	0.853303817	0.999892778	Inx2	31646
FBgn0027109	1340.865869	0.098105715	0.289424789	0.338967907	0.734633907	0.999892778	NPF	42018
FBgn0027111	8649.198563	-0.084311135	0.124120323	-0.679269382	0.496967193	0.999892778	miple1	38047
FBgn0027259	45.20394377	0.550569238	0.389108561	1.414950204	0.157083097	0.999892778	Kmn1	32102
FBgn0027279	6471.653857	0.201350606	0.318497462	0.632189043	0.527263356	0.999892778	l(1)G0196	33137
FBgn0027280	2372.842847	0.031313749	0.154468795	0.20271893	0.839354726	0.999892778	l(1)G0193	31712
FBgn0027287	1016.90509	0.02151587	0.208310655	0.103287418	0.917734861	0.999892778	Gmap	32483
FBgn0027291	4173.597052	-0.00459246	0.143652972	-0.031969126	0.974496672	0.999892778	Idh3a	32940
FBgn0027296	594.4685567	-0.132305115	0.188962264	-0.700166862	0.483823104	0.999892778	temp	31212
FBgn0027329	1111.01437	-0.107709303	0.192923836	-0.558299609	0.576639812	0.999892778	CCT6	32518
FBgn0027330	102.1357464	-0.296445603	0.280941966	-1.055184482	0.29134096	0.999892778	l(1)G0020	31811
FBgn0027334	220.5008669	0.096326395	0.33587764	0.286790138	0.774273015	0.999892778	l(1)G0004	33033
FBgn0027335	2596.036476	-0.005749123	0.268074329	-0.021446005	0.982889875	0.999892778	Rip11	32850
FBgn0027338	6364.628839	-0.024332822	0.153466536	-0.158554577	0.874019819	0.999892778	Kap-alpha3	41158
FBgn0027339	41724.8333	0.026815614	0.15610806	0.171775975	0.863613654	0.999892778	jim	43924
FBgn0027341	1141.607999	-0.101057378	0.206623155	-0.489090288	0.624777777	0.999892778	Gfat1	3354921
FBgn0027342	332.8049959	0.18659796	0.308859924	0.604150765	0.545743411	0.999892778	fz4	31659
FBgn0027343	244.6906305	-0.046277293	0.221223935	-0.209187551	0.83430183	0.999892778	fz3	31023
FBgn0027348	1106.647099	-0.073057347	0.224204298	-0.32585168	0.744536576	0.999892778	bgm	44117
FBgn0027356	3405.176372	0.059354673	0.245437893	0.24183174	0.808910544	0.999892778	Amph	36383
FBgn0027359	395.0664468	-0.001044295	0.197308909	-0.00529269	0.995777064	0.999892778	Tim8	32081
FBgn0027363	2363.344487	-0.020762958	0.139327747	-0.149022419	0.881535943	0.999892778	Stam	34505
FBgn0027364	19.49635785	0.698712048	0.569716417	1.226420773	0.220040373	0.999892778	Six4	40297
FBgn0027375	682.3920883	-0.041053138	0.284213378	-0.144444778	0.88514926	0.999892778	RecQ5	39594
FBgn0027376	8.530555373	0.590110949	0.802499147	0.735341528	0.462131523	0.999892778	rha	43071
FBgn0027378	155.3470038	-0.100480503	0.229047944	-0.438687644	0.660887882	0.999892778	MRG15	41850
FBgn0027453	2120.61519	0.066073209	0.149878948	0.440843828	0.659326062	0.999892778	Dnz1	34503
FBgn0027490	215.6906894	-0.095379494	0.199993441	-0.476913109	0.633423997	0.999892778	D12	34172
FBgn0027491	6420.977923	-0.016425425	0.17147469	-0.095789212	0.923687986	0.999892778	Cdk5alpha	34385
FBgn0027492	14377.63785	0.037707867	0.219995465	0.171402929	0.863906952	0.999892778	wdb	43312
FBgn0027493	2571.958061	0.017335102	0.262116857	0.066135014	0.947270335	0.999892778	AdSS	42466
FBgn0027494	3.400733608	0.711343107	1.221120615	0.582533043	0.560207691	0.999892778	RpS10a	43321
FBgn0027495	558.1084881	0.015856301	0.146858859	0.10796966	0.914019759	0.999892778	Smyd4-4	36299
FBgn0027496	714.1986982	0.109027984	0.159364969	0.684140215	0.49388663	0.999892778	epsilonCOP	33908
FBgn0027497	1024.009936	0.092399986	0.153956182	0.600170676	0.548392495	0.999892778	Madm	40710
FBgn0027498	786.5277842	-0.10285736	0.145879028	-0.705086678	0.480756296	0.999892778	CG2061	32042
FBgn0027499	2064.986721	0.028622708	0.222812749	0.128460816	0.897784306	0.999892778	wde	36133
FBgn0027500	7.792342692	0.693591043	0.983013987	0.705575966	0.480451875	0.999892778	spd-2	39850
FBgn0027503	719.2864569	0.007712293	0.250006548	0.030848364	0.97539047	0.999892778	CG11970	41072
FBgn0027504	2266.712389	0.098030383	0.209768485	0.467326552	0.640266263	0.999892778	CG8878	36302
FBgn0027505	333.1474162	0.272668988	0.338216447	0.806196715	0.420129433	0.999892778	Rab3-GAP	34626
FBgn0027506	1489.646221	0.010100136	0.174147042	0.057997745	0.953750425	0.999892778	EDTP	36959
FBgn0027507	878.3195014	0.027359285	0.179955555	0.152033568	0.87916046	0.999892778	CG1344	35500
FBgn0027508	1184.620227	0.124501266	0.167818825	0.741879025	0.458160635	0.999892778	Tnks	43095
FBgn0027509	506.1518722	-0.082939547	0.202378629	-0.409823643	0.681935321	0.999892778	TBCD	33389
FBgn0027512	1309.017418	0.069373211	0.241508464	0.287249604	0.773921208	0.999892778	CG10254	42793
FBgn0027513	37.29333778	-0.022558057	0.349299129	-0.064580914	0.948507682	0.999892778	ana2	35878
FBgn0027514	224.730229	-0.029380119	0.306159334	-0.095963494	0.923549566	0.999892778	CG1024	40789
FBgn0027515	1644.671472	-0.031871923	0.16661391	-0.191292091	0.848296757	0.999892778	CG7115	34069
FBgn0027518	258.3294262	0.016166995	0.211292372	0.076514808	0.939009533	0.999892778	Wdr24	43505
FBgn0027521	11.07157417	-0.52096634	0.737595861	-0.706303232	0.479999584	0.999892778	CG3679	32591
FBgn0027524	429.5155938	-0.106737957	0.236581454	-0.451167896	0.651868546	0.999892778	CG3909	41226
FBgn0027525	3684.576234	-0.049645569	0.122474711	-0.405353632	0.685217589	0.999892778	LTV1	36146
FBgn0027526	283.4208797	-0.170397002	0.280450532	-0.607583096	0.543464015	0.999892778	Ublcp1	42726
FBgn0027527	3.638126278	-0.526942192	1.399347728	-0.376562724	0.706498594	0.999892778	Osi6	40760
FBgn0027528	2213.628972	0.125957058	0.162870737	0.773355977	0.439311736	0.999892778	goe	32660
FBgn0027529	3335.755351	0.02353403	0.170008539	0.138428516	0.889901762	0.999892778	tapas	37304
FBgn0027532	1236.963861	0.107270875	0.162460084	0.660290654	0.509067327	0.999892778	CG7139	40448
FBgn0027535	312.4046536	0.080665089	0.209714151	0.384643041	0.700501901	0.999892778	botv	37198
FBgn0027537	264.461204	-0.020400733	0.203461817	-0.100268116	0.92013147	0.999892778	Nup93-1	32350
FBgn0027538	971.7073234	-0.012038468	0.164008501	-0.073401491	0.941486632	0.999892778	beta4GalNAcTA	36585
FBgn0027539	611.2832814	-0.075491414	0.161924656	-0.466213208	0.641062896	0.999892778	lili	42956
FBgn0027546	538.7344183	-0.109390141	0.21091574	-0.518643801	0.604009159	0.999892778	CG4766	31533
FBgn0027547	4219.493389	-0.104205265	0.269272667	-0.386987905	0.698765162	0.999892778	CG1927	38262
FBgn0027548	998.6875191	0.123666784	0.178770978	0.691760965	0.489087454	0.999892778	nito	35756
FBgn0027549	866.3349168	-0.053700103	0.145020204	-0.37029394	0.711163489	0.999892778	Nulp1	38897
FBgn0027550	731.8274245	0.174941793	0.365424595	0.478735683	0.632126678	0.999892778	CG6495	34486
FBgn0027552	1508.573037	0.052317307	0.19957505	0.262143522	0.793210794	0.999892778	CG10863	38463
FBgn0027553	141.803972	0.164268284	0.270780015	0.606648478	0.544084221	0.999892778	NELF-B	31681
FBgn0027554	3458.765902	-0.092627921	0.156294954	-0.592648187	0.553416623	0.999892778	CG8042	38886
FBgn0027556	6240.977097	0.022294057	0.212389481	0.104967801	0.916401359	0.999892778	CG4928	32682
FBgn0027558	281.7368718	0.149925427	0.179239136	0.836454749	0.402899123	0.999892778	Pgant3	35627
FBgn0027559	105.885157	-0.06839256	0.251081191	-0.272392207	0.785320464	0.999892778	NA	NA
FBgn0027560	6666.409445	-0.044134182	0.24247652	-0.18201425	0.855571543	0.999892778	Tps1	33642
FBgn0027561	1023.257548	0.172609945	0.309043227	0.5585301	0.576482457	0.999892778	CG18659	35929
FBgn0027562	2167.75301	-0.101579659	0.155014485	-0.655291398	0.512280158	0.999892778	CG10345	42017
FBgn0027563	353.2448657	-0.066324266	0.237959026	-0.278721372	0.78045866	0.999892778	CG9631	41729
FBgn0027564	159.3102897	-0.228233326	0.305295344	-0.747582073	0.454712281	0.999892778	CG3149	31489
FBgn0027565	620.0707975	-0.04459042	0.163952355	-0.271971819	0.785643688	0.999892778	CG5498	40250
FBgn0027567	5856.446773	0.126557264	0.154897863	0.817036865	0.413907361	0.999892778	CG8108	39161
FBgn0027568	1350.819798	-0.005083948	0.216846366	-0.023444932	0.981295364	0.999892778	Cand1	34403
FBgn0027569	564.836054	-0.049108181	0.19529643	-0.251454576	0.801462677	0.999892778	cert	38928
FBgn0027570	511.0443736	0.03516928	0.198382308	0.177280325	0.859288205	0.999892778	Nep2	40588
FBgn0027571	18245.77263	-0.000433487	0.2895007	-0.001497359	0.998805281	0.999892778	NA	NA
FBgn0027572	1169.748348	0.101008152	0.187857274	0.537685606	0.590794118	0.999892778	CG5009	37028
FBgn0027574	236.935693	0.250108707	0.264170277	0.946770808	0.34375558	0.999892778	CG5815	43266
FBgn0027575	2508.472607	0.051301518	0.31519559	0.1627609	0.870706695	0.999892778	GABA-B-R2	42561
FBgn0027578	3657.009222	-0.122528869	0.183436441	-0.667963619	0.504156816	0.999892778	Nepl21	43413
FBgn0027579	1775.689632	0.055858056	0.255685892	0.218463581	0.827067931	0.999892778	mino	43350
FBgn0027580	4758.230831	0.045554891	0.204550081	0.222707763	0.823762959	0.999892778	PCB	36020
FBgn0027581	996.160007	-0.00153586	0.403481721	-0.003806516	0.996962847	0.999892778	CG6191	36513
FBgn0027582	1010.980758	0.011869879	0.135560684	0.087561366	0.93022531	0.999892778	CG6230	34546
FBgn0027583	383.7803523	-0.103933991	0.284154817	-0.365765367	0.714540165	0.999892778	CG7601	43502
FBgn0027584	229.971442	1.178270189	0.515825486	2.2842419	0.022357318	0.999892778	CG4757	41330
FBgn0027585	2876.503305	-0.005063786	0.364310934	-0.013899626	0.98891006	0.999892778	CG8740	35866
FBgn0027586	1671.434845	0.034229549	0.18921664	0.180901368	0.856444995	0.999892778	CG5867	34728
FBgn0027587	768.5805795	0.069858288	0.195636043	0.357082914	0.721029735	0.999892778	CG7028	38032
FBgn0027588	6344.046172	0.123316977	0.157386069	0.783531719	0.433314935	0.999892778	GCS2alpha	49953
FBgn0027589	1032.021782	0.163828782	0.19594744	0.836085338	0.403106896	0.999892778	CG1688	36005
FBgn0027590	11869.02561	-0.091687876	0.191048928	-0.479918295	0.631285492	0.999892778	GstE12	37960
FBgn0027592	411.1195039	0.037474608	0.227300403	0.1648682	0.869047723	0.999892778	MED15	33223
FBgn0027594	2374.876205	0.034986621	0.136207977	0.25686176	0.797285492	0.999892778	drpr	38218
FBgn0027596	1185.542661	0.242599159	0.318034623	0.762807384	0.445578277	0.999892778	Kank	36668
FBgn0027597	212.1086929	-0.011855524	0.225314161	-0.05261775	0.958036474	0.999892778	CG17712	33356
FBgn0027598	5100.689878	0.069867222	0.179156782	0.389978101	0.69655274	0.999892778	cindr	43654
FBgn0027599	467.2384192	-0.003670683	0.165438141	-0.022187647	0.982298272	0.999892778	CG2790	37992
FBgn0027600	42.90815728	-0.129999968	0.445274199	-0.291954865	0.770321134	0.999892778	obst-B	34336
FBgn0027601	2982.390937	0.093132509	0.144108538	0.646266418	0.518106833	0.999892778	pdgy	32426
FBgn0027602	133.1380416	0.344481524	0.240898045	1.429988875	0.152720212	0.999892778	CG8611	32725
FBgn0027603	2613.647607	-0.002072232	0.191233764	-0.010836118	0.991354198	0.999892778	Ulp1	32910
FBgn0027605	1930.902016	-0.015377414	0.23285523	-0.066038515	0.947347162	0.999892778	NA	NA
FBgn0027607	876.0740561	0.073402557	0.201216331	0.364794235	0.715265009	0.999892778	CG8230	35897
FBgn0027608	13080.89976	0.069842045	0.184495217	0.378557484	0.705016499	0.999892778	CG2082	40713
FBgn0027609	442.9150161	0.004797632	0.273391447	0.017548582	0.985998976	0.999892778	morgue	33648
FBgn0027610	2121.62942	-0.048687042	0.144060497	-0.337962471	0.735391469	0.999892778	Dic1	41640
FBgn0027611	11626.25753	-0.080823996	0.281198407	-0.287426935	0.77378544	0.999892778	LManII	34437
FBgn0027615	314.1147846	0.053364925	0.177104851	0.301318256	0.763171821	0.999892778	OXA1L	39222
FBgn0027616	4844.110721	0.066118936	0.186938726	0.353693094	0.723568899	0.999892778	Ythdc1	38420
FBgn0027617	83.24228171	-0.011628932	0.307337564	-0.037837652	0.969817124	0.999892778	CG5808	42957
FBgn0027619	3637.806062	-0.067884085	0.226025486	-0.300338186	0.763919208	0.999892778	eIF3j	36037
FBgn0027620	1058.246242	0.029366863	0.21916954	0.133991535	0.893409268	0.999892778	Acf	43751
FBgn0027621	4858.790268	0.028773868	0.24460775	0.117632691	0.906358701	0.999892778	Pfrx	32938
FBgn0027654	9739.391422	0.047848935	0.171564264	0.27889803	0.780323081	0.999892778	jdp	43630
FBgn0027655	3923.617054	0.18202134	0.222327228	0.818709167	0.412952365	0.999892778	htt	43392
FBgn0027657	6989.304653	-0.19995729	0.272289427	-0.73435569	0.462731985	0.999892778	glob1	41930
FBgn0027660	478.0461104	0.115021262	0.281581379	0.408483198	0.682918963	0.999892778	blot	39939
FBgn0027779	5117.937771	0.07037764	0.135657937	0.518787488	0.603908944	0.999892778	VhaSFD	34997
FBgn0027780	230.4649587	0.135792943	0.196503466	0.691046046	0.489536605	0.999892778	Aasdh	34175
FBgn0027783	186.5141753	0.046858747	0.312247835	0.150069085	0.880710111	0.999892778	SMC2	36653
FBgn0027784	249.8653022	-0.494357476	0.208250498	-2.373859753	0.017603235	0.999892778	Prp18	42285
FBgn0027785	3038.519023	-0.060629242	0.247560794	-0.244906475	0.806528848	0.999892778	NP15.6	42282
FBgn0027786	1617.801004	-0.047481253	0.134950311	-0.351842486	0.724956394	0.999892778	Mtch	38026
FBgn0027788	20.47697347	-0.188703673	0.445809474	-0.423283227	0.67208863	0.999892778	Hey	35764
FBgn0027790	5973.265709	-0.07734935	0.27917496	-0.277064069	0.781730911	0.999892778	GV1	38238
FBgn0027791	155.4480274	-0.061954427	0.192508509	-0.321826952	0.747583795	0.999892778	O-fut2	31098
FBgn0027793	2.489659213	0.928786367	1.268173292	0.732381271	0.463935887	0.999892778	CG14787	31096
FBgn0027794	410.9572065	0.109236357	0.164863138	0.662588123	0.507594379	0.999892778	Lrpprc2	31095
FBgn0027795	99.55498972	-0.25594524	0.296606252	-0.862912492	0.388185582	0.999892778	CG14785	31094
FBgn0027835	6344.416226	0.001715342	0.180965409	0.009478842	0.992437092	0.999892778	Dp1	37116
FBgn0027836	2085.709614	-0.099425767	0.238407075	-0.417042015	0.676647676	0.999892778	Dgp-1	37080
FBgn0027841	242.0889627	-0.130866499	0.236819134	-0.552601038	0.580536631	0.999892778	CstF64	42239
FBgn0027843	3385.037963	0.026553562	0.165802695	0.16015157	0.872761679	0.999892778	CAH2	39390
FBgn0027844	1444.94189	0.092959718	0.200283607	0.464140423	0.642547142	0.999892778	CAH1	34786
FBgn0027864	204.4102129	-0.025653462	0.185797392	-0.138072238	0.890183326	0.999892778	Ogg1	31806
FBgn0027865	2766.583559	0.079869144	0.16258394	0.491248666	0.623250582	0.999892778	Tsp96F	43127
FBgn0027866	1838.050511	0.115881483	0.13713318	0.845028778	0.398094772	0.999892778	CG9776	40546
FBgn0027868	75.46437625	0.317296084	0.446630294	0.710422217	0.47744235	0.999892778	Nup107	34481
FBgn0027872	247.6879902	0.057572332	0.220390921	0.261228236	0.793916505	0.999892778	rdgBbeta	37011
FBgn0027873	231.2472202	-0.308317454	0.207713977	-1.48433658	0.13771965	0.999892778	Cpsf100	43426
FBgn0027885	4245.443598	0.033095664	0.14763346	0.224174548	0.822621487	0.999892778	NA	NA
FBgn0027889	78.16682992	0.018709982	0.273187676	0.068487649	0.945397452	0.999892778	ball	43228
FBgn0027903	81.27473236	0.270598502	0.305236008	0.886522215	0.375336189	0.999892778	CG12018	38228
FBgn0027929	82.44260486	-0.173226261	0.318958898	-0.543099009	0.587061635	0.999892778	NimB1	34813
FBgn0027930	3846.173252	-0.142332833	0.197489628	-0.720710419	0.471087701	0.999892778	MP1	40541
FBgn0027932	5158.663527	-0.153326942	0.264655774	-0.579344784	0.562356553	0.999892778	Akap200	34170
FBgn0027934	0.641444953	-1.624116511	3.040763449	-0.534114717	0.593262168	0.999892778	alpha-Est4aPsi	3772290
FBgn0027945	901.1830052	-0.140880837	0.180673779	-0.779752532	0.435536551	0.999892778	ppl	40349
FBgn0027948	3833.696125	0.191934737	0.331784746	0.578491747	0.562932168	0.999892778	msps	41952
FBgn0027950	818.6592539	-0.035747602	0.248580693	-0.143806833	0.885653007	0.999892778	MBD-like	41151
FBgn0027951	2157.241702	0.071510141	0.127144884	0.562430344	0.57382285	0.999892778	MTA1-like	40693
FBgn0028292	378.3329084	0.204395201	0.206429424	0.990145672	0.322102922	0.999892778	ric8a	31874
FBgn0028325	1700.105782	-0.057444533	0.234500388	-0.244965619	0.806483053	0.999892778	Pdha	31406
FBgn0028327	845.3505814	-0.064899459	0.237837475	-0.27287314	0.784950734	0.999892778	l(1)G0320	326234
FBgn0028331	3785.859205	0.121814657	0.188546661	0.646071674	0.518232939	0.999892778	l(1)G0289	31964
FBgn0028336	2956.127003	0.063487298	0.131518962	0.482723533	0.629292051	0.999892778	NA	NA
FBgn0028341	2990.735147	0.140892895	0.165005875	0.853865935	0.393179276	0.999892778	Ptpmeg2	31907
FBgn0028342	6784.827975	-0.146385487	0.268229978	-0.545746183	0.585240421	0.999892778	ATPsyndelta	31950
FBgn0028343	743.2635428	0.131693057	0.164168925	0.802180174	0.422448743	0.999892778	Ankle2	32732
FBgn0028360	1016.867337	0.035091637	0.22030412	0.159287248	0.873442567	0.999892778	Cdc7	31598
FBgn0028369	1171.482734	-0.021850845	0.289719647	-0.075420654	0.939880026	0.999892778	kirre	31292
FBgn0028370	1123.971622	0.12222795	0.177106953	0.690136368	0.490108435	0.999892778	kek3	34912
FBgn0028371	4240.941426	0.043026891	0.246316655	0.174681209	0.861330134	0.999892778	jbug	43997
FBgn0028372	467.9383975	-0.008204231	0.152612495	-0.05375858	0.95712751	0.999892778	isopeptidase-T-3	37261
FBgn0028374	1483.46293	-0.473077131	0.33379656	-1.417261855	0.156406383	0.999892778	Hug	41547
FBgn0028375	448.2528396	-0.119443043	0.262026734	-0.455842965	0.648502905	0.999892778	heix	34961
FBgn0028379	16.62798293	-0.206834271	0.739430068	-0.279721206	0.779691407	0.999892778	fan	43926
FBgn0028380	380.3816774	-0.064733433	0.240876262	-0.268741437	0.788128662	0.999892778	fal	43927
FBgn0028381	9.07395003	1.460533178	1.115381949	1.30944667	0.190383091	0.999892778	Decay	42008
FBgn0028382	312.0773749	0.0006567	0.21737627	0.003021031	0.99758957	0.999892778	cyp33	36984
FBgn0028387	401.8530954	0.0920277	0.153699257	0.598751757	0.549338437	0.999892778	chm	43928
FBgn0028394	309.6577091	-0.208100042	0.230951296	-0.901055962	0.367558566	0.999892778	CG17834	34191
FBgn0028396	4307.913399	-0.070045579	0.648362366	-0.108034616	0.913968233	0.999892778	TotA	44121
FBgn0028397	4218.727588	0.136796513	0.230097143	0.594516346	0.552166813	0.999892778	Tob	32574
FBgn0028398	612.1011114	0.050538229	0.204681533	0.246911525	0.804976696	0.999892778	Taf10	33469
FBgn0028399	8769.545106	-0.055428433	0.279243985	-0.198494636	0.842658081	0.999892778	TMS1	39827
FBgn0028400	14453.52063	0.099959331	0.130477102	0.766106315	0.443613046	0.999892778	Syt4	40876
FBgn0028402	51.50665235	0.248997576	0.399136626	0.623840459	0.532732366	0.999892778	Sin	40325
FBgn0028406	1224.537119	-0.075471721	0.165110655	-0.457097822	0.647600736	0.999892778	Drep4	34734
FBgn0028407	274.3813747	-0.161578806	0.221556512	-0.729289354	0.465824683	0.999892778	Drep3	36292
FBgn0028408	1776.560018	0.077868411	0.193209608	0.403025564	0.686929419	0.999892778	Drep2	35955
FBgn0028410	0.674402407	-1.571420208	3.480256289	-0.451524278	0.651611731	0.999892778	Pk34A	34705
FBgn0028411	467.8029565	0.014511797	0.205272733	0.070695202	0.943640339	0.999892778	Nxt1	37769
FBgn0028418	326.4860632	-0.186995825	0.362158413	-0.5163371	0.605618989	0.999892778	Lk	47746
FBgn0028421	1634.759543	0.089401462	0.145533343	0.614302261	0.539015609	0.999892778	Kap3	32071
FBgn0028422	57.04973016	-0.195294356	0.393479219	-0.49632699	0.619663727	0.999892778	GluRIID	44483
FBgn0028424	701.1222242	0.014185478	0.15127244	0.093774368	0.925288393	0.999892778	JhI-26	36819
FBgn0028425	760.359581	-0.063963536	0.236849141	-0.270060239	0.78711391	0.999892778	JhI-21	34624
FBgn0028426	203.4049067	0.216134575	0.232636651	0.92906502	0.352855391	0.999892778	RNaseZ	36086
FBgn0028427	657.5421141	0.055390278	0.185322974	0.298885112	0.765027707	0.999892778	Ilk	53573
FBgn0028429	977.8065296	0.028217684	0.220082677	0.128214015	0.897979609	0.999892778	I-2	39156
FBgn0028430	20.05978955	-0.788486537	0.763917725	-1.032161594	0.301996423	0.999892778	He	117464
FBgn0028434	9.543027998	0.20172248	0.848139114	0.237841266	0.812004212	0.999892778	Ercc1	36654
FBgn0028436	343.6544414	-0.033023006	0.260961311	-0.126543687	0.89930157	0.999892778	ECSIT	40732
FBgn0028467	471.3085359	0.055198833	0.246675664	0.223770892	0.822935581	0.999892778	CG11070	33932
FBgn0028468	165.444399	-0.007155367	0.226663547	-0.031568232	0.974816378	0.999892778	rtet	42500
FBgn0028471	783.5284213	0.105874673	0.263186729	0.402279681	0.687478207	0.999892778	Nab2	42897
FBgn0028473	5825.924984	-0.14843199	0.207634125	-0.714872809	0.47468764	0.999892778	Non1	35963
FBgn0028474	709.295067	-0.001149673	0.164496849	-0.006989027	0.994423608	0.999892778	CG4119	31481
FBgn0028475	427.5793178	-0.047398723	0.205549028	-0.230595703	0.817628906	0.999892778	Hrd3	42806
FBgn0028476	1129.210477	0.279802013	0.261750272	1.06896551	0.285085211	0.999892778	Usp1	43462
FBgn0028479	2001.247861	-0.171583008	0.263504387	-0.651158068	0.514944455	0.999892778	Mtpalpha	34276
FBgn0028480	6741.305615	-0.153524054	0.178971784	-0.857811496	0.390996561	0.999892778	CG17841	31965
FBgn0028481	1204.489689	0.265821438	0.200590954	1.325191552	0.185107627	0.999892778	CG4341	33276
FBgn0028482	2055.184703	0.242405683	0.428026315	0.566333598	0.571167025	0.999892778	bdl	33635
FBgn0028484	1566.624125	0.020308811	0.134593143	0.150890382	0.880062188	0.999892778	Ack	38489
FBgn0028487	1706.516601	0.127195633	0.162942656	0.780615932	0.435028418	0.999892778	f-cup	41677
FBgn0028490	4085.642104	0.029520921	0.208638737	0.141493002	0.887480488	0.999892778	CG31705	34577
FBgn0028491	207.5555649	0.036545913	0.356107007	0.102626211	0.918259639	0.999892778	CG2930	31341
FBgn0028494	30676.48581	0.075650664	0.200016997	0.378221174	0.705266297	0.999892778	CG6424	37012
FBgn0028496	6742.74456	0.091982354	0.199939204	0.460051615	0.645479172	0.999892778	CG30116	37126
FBgn0028497	3388.416675	0.089295091	0.149942883	0.595527368	0.551491011	0.999892778	CG3530	37707
FBgn0028499	361.4753023	0.268548649	0.187101669	1.435308675	0.151199157	0.999892778	CG7985	42178
FBgn0028500	924.3026217	0.178668317	0.333617657	0.535548143	0.592270876	0.999892778	Rich	40456
FBgn0028504	98.67003662	0.266834572	0.376707582	0.708333425	0.478738225	0.999892778	CG12182	38324
FBgn0028506	206.7412319	-0.190056613	0.244459409	-0.77745673	0.436889353	0.999892778	CG4455	34975
FBgn0028507	745.2768606	-0.063268409	0.258475867	-0.244774919	0.806630715	0.999892778	CG3793	34928
FBgn0028509	789.4138591	0.206698381	0.373797167	0.552969363	0.580284389	0.999892778	CenG1A	34803
FBgn0028513	0.359052052	0.44555595	3.520254324	0.12656925	0.899281336	0.999892778	CG9254	34773
FBgn0028514	0.131529978	0.460368859	3.533811541	0.130275442	0.896348509	0.999892778	CG4793	34941
FBgn0028515	1212.890024	-0.176437555	0.201988137	-0.873504541	0.382388132	0.999892778	EndoGI	34953
FBgn0028516	10.94677543	0.94002929	0.722258678	1.30151332	0.193082808	0.999892778	ZnT35C	34890
FBgn0028518	0.394589934	1.429951912	3.494816092	0.409163708	0.682419526	0.999892778	CG18480	34920
FBgn0028519	1.376842984	0.850963246	2.167563948	0.392589684	0.69462256	0.999892778	NA	NA
FBgn0028523	189.2978667	-0.062306598	0.189065176	-0.329550893	0.741739333	0.999892778	CG5888	34980
FBgn0028525	5.697317787	-0.615680777	1.203746131	-0.511470617	0.609021558	0.999892778	c(2)M	34964
FBgn0028526	9750.384322	-0.142229689	0.254526968	-0.558800076	0.576298171	0.999892778	CG15293	34828
FBgn0028527	1444.254512	0.014385223	0.143978031	0.099912625	0.920413693	0.999892778	CG18507	34775
FBgn0028530	372.5875553	-0.131862736	0.235741911	-0.559352113	0.575921436	0.999892778	mTTF	34837
FBgn0028531	14.75425992	0.329597395	0.727634554	0.45297106	0.65056958	0.999892778	CG15286	34834
FBgn0028532	1.015510792	2.212811893	2.687889647	0.823252508	0.410364415	0.999892778	CG7968	34802
FBgn0028533	6.012273086	1.563988947	1.080405186	1.447594817	0.147730402	0.999892778	CG7953	34801
FBgn0028534	8.155841661	0.362135308	0.790160159	0.458306211	0.646732463	0.999892778	CG7916	34800
FBgn0028538	1431.34259	0.095861527	0.246093425	0.38953307	0.696881852	0.999892778	Sec71	34785
FBgn0028539	805.4571909	0.085770888	0.368017967	0.233061687	0.815713505	0.999892778	Eato	34783
FBgn0028540	1154.675819	-0.178635237	0.20027993	-0.891927796	0.372431635	0.999892778	CG9008	34779
FBgn0028541	1658.085214	0.032353307	0.196337311	0.164784301	0.869113761	0.999892778	TM9SF4	34778
FBgn0028542	477.7771096	-0.139632332	0.268713921	-0.519631923	0.603320143	0.999892778	NimB4	34814
FBgn0028543	3063.843451	-0.125964035	0.219720789	-0.573291382	0.566447419	0.999892778	NimB2	260645
FBgn0028544	89.89574942	0.096578926	0.348717507	0.276954625	0.781814948	0.999892778	Vajk3	34812
FBgn0028546	593.483292	0.166414966	0.207243311	0.802993181	0.421978676	0.999892778	ics	34774
FBgn0028550	3942.68133	-0.039340294	0.153340853	-0.256554552	0.797522663	0.999892778	Atf3	43867
FBgn0028552	1499.744545	-0.043456401	0.194439856	-0.223495335	0.823150013	0.999892778	gammaSnap1	37842
FBgn0028554	1180.169371	0.022090348	0.148279851	0.14897741	0.881571459	0.999892778	x16	33967
FBgn0028561	0.604795526	-0.003198395	3.443634659	-0.000928785	0.999258937	0.999892778	sut3	44268
FBgn0028562	21.3182144	0.691706726	0.650294135	1.063682861	0.287472391	0.999892778	sut2	44269
FBgn0028563	172.9477688	-0.18116325	0.225803449	-0.802305062	0.422376515	0.999892778	sut1	35774
FBgn0028572	3794.98129	0.096960628	0.138972732	0.697695344	0.485367741	0.999892778	qtc	33739
FBgn0028573	27.04973895	0.300507477	0.446807493	0.672565886	0.501223511	0.999892778	prc	43930
FBgn0028577	8112.969349	0.106956368	0.140247399	0.762626392	0.44568624	0.999892778	hfp	38173
FBgn0028579	810.2173674	0.111098458	0.369709379	0.300502135	0.763794168	0.999892778	phtf	35583
FBgn0028582	10170.79608	0.122369911	0.173939506	0.703519943	0.481731783	0.999892778	lqf	38846
FBgn0028583	458.4626831	-0.834403755	0.73215908	-1.139648168	0.254432909	0.999892778	lcs	33120
FBgn0028622	905.7023176	0.007356427	0.174105673	0.042252656	0.966297287	0.999892778	qsm	47065
FBgn0028644	665.9058849	0.225449337	0.251767219	0.895467403	0.370537283	0.999892778	beat-Ic	34945
FBgn0028645	494.8220154	0.057264454	0.337476635	0.169684203	0.865258498	0.999892778	beat-Ib	34939
FBgn0028646	2664.705352	-0.017219866	0.183172388	-0.094009073	0.92510195	0.999892778	aralar1	43616
FBgn0028647	522.2881598	0.021001666	0.236265315	0.08889018	0.929169188	0.999892778	CG11902	43070
FBgn0028648	626.875348	-0.01857733	0.173295541	-0.10720028	0.914630093	0.999892778	mRpL50	38796
FBgn0028658	107.9243225	0.24171996	0.234696289	1.029926637	0.303044445	0.999892778	Adat1	34787
FBgn0028662	2284.677641	0.039258712	0.232772464	0.16865703	0.86606642	0.999892778	VhaPPA1-1	45247
FBgn0028663	2206.656069	-0.069240442	0.30193084	-0.229325504	0.818615932	0.999892778	VhaM9.7-b	40389
FBgn0028664	202.5859258	0.164479166	0.230433509	0.713781458	0.475362327	0.999892778	VhaM9.7-c	38503
FBgn0028665	2736.642236	0.180633385	0.28556642	0.63254421	0.527031329	0.999892778	NA	NA
FBgn0028669	0.131529978	0.460368859	3.533811541	0.130275442	0.896348509	0.999892778	Vha100-3	246543
FBgn0028670	1519.167282	0.021051513	0.22801313	0.09232588	0.926439127	0.999892778	Vha100-2	42216
FBgn0028671	6423.190011	0.033105234	0.123582876	0.267878808	0.788792606	0.999892778	Vha100-1	43442
FBgn0028675	107.7585352	0.24184276	0.262357888	0.921804796	0.356630405	0.999892778	Sur	34350
FBgn0028683	398.701963	-0.155161452	0.363055455	-0.427376727	0.669104955	0.999892778	spt4	36387
FBgn0028684	1058.251284	-0.018430566	0.18111027	-0.101764336	0.918943735	0.999892778	Rpt5	42805
FBgn0028685	455.4782122	0.117730705	0.321934646	0.365697531	0.714590789	0.999892778	Rpt4	31567
FBgn0028686	901.7966417	-0.049985117	0.211226986	-0.236641721	0.81293475	0.999892778	Rpt3	32047
FBgn0028687	1545.424125	-0.035744	0.149617073	-0.238903216	0.811180632	0.999892778	Rpt1	35701
FBgn0028688	1415.804593	-0.16850692	0.199332529	-0.845355853	0.397912185	0.999892778	Rpn7	42641
FBgn0028689	1683.608293	-0.022410667	0.151044461	-0.148371326	0.882049728	0.999892778	Rpn6	36638
FBgn0028690	3116.160606	-0.162335689	0.154103849	-1.05341748	0.292149696	0.999892778	Rpn5	40717
FBgn0028691	1029.703294	0.004877253	0.151376088	0.032219439	0.974297055	0.999892778	Rpn9	42802
FBgn0028692	1194.757571	0.047234958	0.212928676	0.221834646	0.824442607	0.999892778	Rpn2	43449
FBgn0028693	879.1154699	-0.094378447	0.292855431	-0.322269752	0.747248346	0.999892778	Rpn12	39845
FBgn0028694	1017.024376	-0.143456039	0.202351442	-0.708944978	0.478358622	0.999892778	Rpn11	33738
FBgn0028695	658.4728319	0.058406966	0.308131759	0.189551918	0.849660268	0.999892778	Rpn1	40174
FBgn0028697	20115.88451	-0.162428708	0.290873509	-0.558416985	0.576559677	0.999892778	RpL15	3354918
FBgn0028699	1885.202167	0.079536889	0.135557891	0.586737432	0.557380064	0.999892778	Rh50	38589
FBgn0028700	106.4997769	-0.190966853	0.244548625	-0.78089522	0.434864123	0.999892778	RfC38	34550
FBgn0028703	4134.711791	0.102309667	0.176646413	0.579177723	0.562469261	0.999892778	Nhe3	33939
FBgn0028704	41104.37537	0.10029343	0.154043781	0.651070945	0.515000691	0.999892778	Nckx30C	45248
FBgn0028707	10.11214985	0.157599293	0.763529619	0.206408879	0.836471535	0.999892778	Mt2	34632
FBgn0028708	546.9545072	-0.061417989	0.16179677	-0.379599598	0.704242659	0.999892778	Mst85C	41089
FBgn0028717	999.7672409	0.07588326	0.175132396	0.433290825	0.664803503	0.999892778	Lnk	43130
FBgn0028734	2842.538209	0.038085953	0.195479266	0.194833722	0.845523122	0.999892778	Fmr1	37528
FBgn0028737	11531.03874	-0.19369297	0.229724207	-0.843154374	0.399142112	0.999892778	eEF1beta	45249
FBgn0028738	9.236867471	-1.009430263	0.809154456	-1.247512456	0.212209656	0.999892778	ETH	44125
FBgn0028740	17.45132157	0.235050736	0.637955198	0.368443954	0.712542228	0.999892778	CG6362	37032
FBgn0028743	3173.827316	0.089681345	0.220676637	0.406392566	0.684454181	0.999892778	Dhit	37037
FBgn0028744	200.3017718	-0.016997264	0.285020295	-0.059635277	0.952446121	0.999892778	CG5033	37036
FBgn0028746	862.2873405	-0.121397987	0.283117725	-0.42878978	0.668076217	0.999892778	CG18508	59253
FBgn0028789	19.07041341	-0.424929512	0.48236715	-0.880925477	0.378358157	0.999892778	Doc1	39039
FBgn0028833	1546.417643	0.08968713	0.180320648	0.497375817	0.618924056	0.999892778	Dak1	43165
FBgn0028836	1216.935885	-0.073328855	0.203143704	-0.360970355	0.718121609	0.999892778	CSN7	35816
FBgn0028837	382.8039765	-0.048623653	0.181773185	-0.267496294	0.789087067	0.999892778	CSN6	42661
FBgn0028838	0.137408025	-0.982303661	3.533811541	-0.277972849	0.781033201	0.999892778	CSN1a	34857
FBgn0028841	18.94054358	-0.112603086	0.581474647	-0.193650896	0.846449244	0.999892778	jhamt	34977
FBgn0028848	1.717114663	-0.213989669	1.700239044	-0.125858578	0.899843871	0.999892778	Gpo3	34776
FBgn0028850	0.549632102	-2.112731897	3.486990866	-0.605889714	0.544587991	0.999892778	CG15260	34899
FBgn0028852	0.274816051	-1.546937593	3.510789005	-0.440623914	0.659485287	0.999892778	CG15262	34901
FBgn0028853	3.916741984	-0.115475725	1.149426141	-0.100463807	0.919976116	0.999892778	CG15263	34898
FBgn0028855	1626.920225	-0.367146974	0.388148713	-0.945892545	0.344203396	0.999892778	CG15282	34853
FBgn0028856	3.026922335	0.689070619	1.305069695	0.527995265	0.597502622	0.999892778	CG18063	34943
FBgn0028857	1.909952938	2.696871012	1.671608491	1.613338905	0.106670899	0.999892778	CG12448	34942
FBgn0028862	3407.204246	0.054594217	0.267848743	0.203824802	0.83849041	0.999892778	dao	34891
FBgn0028863	1770.689765	0.190231811	0.300128661	0.633834205	0.526189028	0.999892778	CG4587	34921
FBgn0028866	4.375279466	0.118774556	0.88881698	0.133632187	0.893693431	0.999892778	CG18420	2768924
FBgn0028867	0.13535898	-0.982303661	3.533811541	-0.277972849	0.781033201	0.999892778	CR15280	3885605
FBgn0028868	0.824448153	-2.474767442	3.47450126	-0.712265519	0.476300372	0.999892778	CG4701	34858
FBgn0028875	9630.230945	0.033757383	0.14547576	0.232048164	0.816500605	0.999892778	nAChRalpha5	34826
FBgn0028878	1.17447098	2.31371164	3.377007962	0.685136566	0.493257748	0.999892778	CG15269	34887
FBgn0028879	2785.795788	0.047747445	0.172877947	0.27619165	0.78240087	0.999892778	CG15270	34886
FBgn0028880	0.334077565	1.30538513	3.500003332	0.372966825	0.709173135	0.999892778	CG15256	34911
FBgn0028882	0.095992096	-0.968406582	3.532079989	-0.27417459	0.783950455	0.999892778	tRNA:Pro-AGG-1-1	3772076
FBgn0028886	732.4982955	0.018032711	0.167960933	0.107362534	0.914501376	0.999892778	CG15279	34863
FBgn0028887	0.339884533	1.39653067	3.494115072	0.399680789	0.689391643	0.999892778	CG3491	34870
FBgn0028888	2150.900669	-0.02705268	0.206440757	-0.131043308	0.895741048	0.999892778	CG4168	34889
FBgn0028892	0.894569489	0.551423416	3.273171408	0.168467626	0.866215411	0.999892778	CG4161	34907
FBgn0028893	0.095992096	-0.968406582	3.532079989	-0.27417459	0.783950455	0.999892778	CG31819	260658
FBgn0028894	155.6370351	-0.182610133	0.246261299	-0.741529968	0.458372168	0.999892778	GMF	34963
FBgn0028895	137.3662904	-0.090507402	0.237939698	-0.380379576	0.703663673	0.999892778	CG17328	34962
FBgn0028896	9.307311907	-0.11621984	0.683730771	-0.169978952	0.865026689	0.999892778	CG17329	34958
FBgn0028897	84.0110846	-0.165128587	0.292424065	-0.564688775	0.57228547	0.999892778	CG4935	34955
FBgn0028899	202.6137137	-0.101279046	0.246790587	-0.410384557	0.681523873	0.999892778	CG31817	260659
FBgn0028901	0.608893616	-0.013510899	3.443163369	-0.003923978	0.996869126	0.999892778	CG18109	34931
FBgn0028903	0.803474652	-1.621328284	3.280817284	-0.494184267	0.62117605	0.999892778	CG13243	34933
FBgn0028904	1.225929597	0.299793167	2.455882892	0.122071442	0.902842438	0.999892778	NA	NA
FBgn0028906	719.1770078	0.07696385	0.147957631	0.520174929	0.602941658	0.999892778	NA	NA
FBgn0028912	0.318095869	0.266932488	3.525738948	0.075709657	0.939650092	0.999892778	tRNA:Pro-AGG-1-2	3771762
FBgn0028913	0.13535898	-0.982303661	3.533811541	-0.277972849	0.781033201	0.999892778	CG3473	34849
FBgn0028916	392.485799	0.101249625	0.311083375	0.32547424	0.744822175	0.999892778	CG33090	34835
FBgn0028919	163.3037248	-0.058466176	0.199251025	-0.293429738	0.769193698	0.999892778	CG16865	34788
FBgn0028920	1.342926767	-0.211169863	2.508726267	-0.084174135	0.932917983	0.999892778	CG8997	34799
FBgn0028926	349.1896744	-0.091766974	0.196254319	-0.467592127	0.640076296	0.999892778	NC2beta	34875
FBgn0028931	92.10634599	0.210146356	0.26465082	0.794051408	0.427165504	0.999892778	CG16863	34784
FBgn0028932	135.8289546	-0.118076495	0.25622588	-0.460829698	0.644920793	0.999892778	CG16890	34781
FBgn0028935	1.778320729	-0.440810142	1.844944688	-0.238928649	0.81116091	0.999892778	CG7653	34935
FBgn0028936	322.2677785	-0.075165269	0.300672147	-0.249990795	0.802594467	0.999892778	NimB5	34815
FBgn0028938	185.3249215	0.136694415	0.280078089	0.488058226	0.625508599	0.999892778	Vajk1	34809
FBgn0028939	40.89719139	0.432670731	0.357838816	1.209121848	0.226616037	0.999892778	NimC2	34818
FBgn0028940	741.0923407	-0.043212218	0.298392938	-0.144816489	0.884855763	0.999892778	Cyp28a5	34817
FBgn0028942	0.124770306	0.460364355	3.533811541	0.130274167	0.896349518	0.999892778	CG16852	34769
FBgn0028943	1.049594949	1.181029116	2.67409426	0.441655754	0.658738332	0.999892778	CG15638	34768
FBgn0028946	0.90755165	-2.598810844	2.700026204	-0.962513193	0.335791879	0.999892778	Or35a	34918
FBgn0028947	0.111359188	0.460368859	3.533811541	0.130275442	0.896348509	0.999892778	CG11865	34917
FBgn0028949	0.111359188	0.460368859	3.533811541	0.130275442	0.896348509	0.999892778	CG15254	34915
FBgn0028952	42.41907938	-0.266301867	0.350675332	-0.759397204	0.447614986	0.999892778	Kebab	48440
FBgn0028953	8740.231615	-0.051993022	0.176152207	-0.295159643	0.76787193	0.999892778	CG14478	36964
FBgn0028956	38.43998791	0.286029244	0.403988538	0.708013266	0.478937019	0.999892778	mthl3	36961
FBgn0028962	525.0064988	0.009644555	0.158955877	0.060674416	0.951618508	0.999892778	AlaRS-m	38595
FBgn0028963	3.993419385	-0.379578007	1.118543574	-0.339350219	0.734345915	0.999892778	Or49b	36413
FBgn0028965	398.4201907	0.14226037	0.213823601	0.665316502	0.505848078	0.999892778	A16	34700
FBgn0028968	1842.272408	-0.020891504	0.176676591	-0.118247154	0.905871829	0.999892778	gammaCOP	43717
FBgn0028969	1130.707875	-0.023092464	0.150193125	-0.153751807	0.877805434	0.999892778	deltaCOP	45250
FBgn0028970	381.0403243	-0.005278363	0.170529981	-0.030952698	0.975307263	0.999892778	betaggt-II	47757
FBgn0028974	226.3920489	0.120950983	0.350817471	0.344768982	0.730268053	0.999892778	NA	NA
FBgn0028978	362.4741205	0.071499001	0.212863279	0.335891664	0.736952563	0.999892778	trbl	43999
FBgn0028979	247.51377	0.125315685	0.216522549	0.578765055	0.562747714	0.999892778	tio	44272
FBgn0028980	161.163709	-0.003161318	0.224353147	-0.014090811	0.988757531	0.999892778	tant	44785
FBgn0028982	2899.997195	0.028473982	0.254960651	0.111679909	0.91107721	0.999892778	Spt6	44000
FBgn0028983	175.058742	0.194077249	0.371173735	0.522874414	0.601061651	0.999892778	Spn55B	49803
FBgn0028984	1786.536569	-0.108829158	0.249188944	-0.436733493	0.662304637	0.999892778	Spn88Ea	49804
FBgn0028987	0.571973501	-2.151021784	3.489207169	-0.616478667	0.537578647	0.999892778	Spn28F	49807
FBgn0028988	192.4821466	-0.050322106	0.276265324	-0.182151364	0.85546394	0.999892778	Spn42Dd	49808
FBgn0028990	1596.289743	-0.041651982	0.138343906	-0.301075652	0.763356807	0.999892778	Spn27A	45815
FBgn0028992	508.9865196	-0.043189264	0.165448659	-0.2610433	0.794059116	0.999892778	sds22	42091
FBgn0028993	3667.308356	-0.10507489	0.19026698	-0.552249739	0.580777261	0.999892778	scro	3355151
FBgn0028996	3027.930517	0.142957498	0.287889177	0.496571281	0.619491409	0.999892778	onecut	45816
FBgn0028997	5.976662342	-0.211533619	0.956591821	-0.221132582	0.824989202	0.999892778	nmdyn-D7	41174
FBgn0028999	14.75641852	0.047994141	0.514858806	0.093218065	0.925730323	0.999892778	nerfin-1	44786
FBgn0029002	146.9451687	0.005230199	0.223551584	0.023395938	0.981334445	0.999892778	miple2	44787
FBgn0029003	320.4436408	0.22452126	0.257453469	0.87208481	0.383162112	0.999892778	mab-21	44127
FBgn0029006	4601.470955	-0.101966595	0.214872858	-0.474543858	0.635112131	0.999892778	Smurf	36999
FBgn0029067	2617.079584	-0.013465673	0.156662	-0.085953667	0.931503249	0.999892778	Dd	33107
FBgn0029079	120.3256443	-0.05684628	0.33689752	-0.168734636	0.866005374	0.999892778	icln	36997
FBgn0029082	273.580821	0.155294763	0.372204917	0.41722921	0.676510762	0.999892778	hbs	44129
FBgn0029084	41.00844991	0.29541735	0.435166125	0.678861091	0.497225881	0.999892778	gom	43934
FBgn0029088	1462.688166	0.071295529	0.172449949	0.413427369	0.679293526	0.999892778	disp	44274
FBgn0029091	2.056363238	1.012648774	1.448770616	0.698971088	0.484570099	0.999892778	Chs2	40442
FBgn0029092	6950.711456	-0.012293374	0.190354416	-0.0645815	0.948507215	0.999892778	ced-6	35971
FBgn0029093	2507.074351	0.041097707	0.283677068	0.144874972	0.884809587	0.999892778	cathD	45268
FBgn0029094	355.181014	0.08751202	0.23922483	0.365814954	0.714503161	0.999892778	asf1	40141
FBgn0029095	1395.727969	0.092447165	0.148440128	0.622790927	0.533421921	0.999892778	aru	33268
FBgn0029105	1028.86645	0.155028235	0.159326214	0.973024031	0.330541359	0.999892778	alpha-Catr	49713
FBgn0029113	271.2921728	0.079410676	0.292091837	0.271868866	0.785722851	0.999892778	Uba2	44496
FBgn0029114	402.7933282	0.289930957	0.216562855	1.338784332	0.180640893	0.999892778	Tollo	44497
FBgn0029117	156.5530808	0.136605074	0.257560479	0.530380573	0.595848093	0.999892778	Surf1	44498
FBgn0029118	262.2561848	-0.111272457	0.180803495	-0.615433112	0.53826873	0.999892778	ScsbetaG	44001
FBgn0029121	73.10956374	-0.016505523	0.327207715	-0.050443563	0.959768922	0.999892778	Sras	44002
FBgn0029123	3299.85523	0.10716446	0.214448686	0.499720758	0.617271714	0.999892778	SoxN	44275
FBgn0029128	287.9559414	0.169426019	0.201628889	0.840286426	0.40074781	0.999892778	NA	NA
FBgn0029131	604.4605552	0.034601446	0.157160004	0.220166995	0.8257411	0.999892778	Debcl	53585
FBgn0029133	1513.816575	-0.015386028	0.216931346	-0.070925794	0.943456814	0.999892778	REG	32274
FBgn0029134	2249.876408	-0.091487315	0.157073344	-0.582449656	0.560263843	0.999892778	Prosbeta5	45269
FBgn0029137	194.15298	0.364896717	0.378468209	0.964140998	0.33497524	0.999892778	Patsas	34634
FBgn0029147	387.7507273	-0.301886649	0.289426851	-1.043049904	0.29692518	0.999892778	NtR	43935
FBgn0029148	176.9799487	-0.081714614	0.311174781	-0.262600373	0.792858613	0.999892778	NHP2	44005
FBgn0029152	2279.049579	-0.022188899	0.132060885	-0.168020217	0.866567374	0.999892778	Mkrn1	44131
FBgn0029155	8214.168386	0.004346979	0.142679241	0.03046679	0.975694778	0.999892778	Men-b	43936
FBgn0029157	1607.430011	-0.006638355	0.268272821	-0.024744791	0.980258528	0.999892778	ssh	42986
FBgn0029158	281.8965121	-0.045106226	0.282682163	-0.159565164	0.873223622	0.999892778	Las	40259
FBgn0029161	167.326591	-0.233735173	0.277972099	-0.840858397	0.400427267	0.999892778	slmo	44132
FBgn0029167	4751.130581	-0.050103388	0.222960022	-0.224719157	0.822197761	0.999892778	Hml	39529
FBgn0029170	356.2930145	0.088479251	0.307071249	0.288139156	0.773240221	0.999892778	TwdlT	44790
FBgn0029173	295.3446759	-0.029740116	0.205648811	-0.144616037	0.885014035	0.999892778	NA	NA
FBgn0029174	1793.534291	-0.071929981	0.14878746	-0.483441155	0.628782532	0.999892778	Fkbp59	47762
FBgn0029175	573.9862418	0.123475843	0.266041444	0.464122585	0.642559921	0.999892778	sotv	3772101
FBgn0029176	5525.164109	-0.078882344	0.165553003	-0.476477878	0.633733964	0.999892778	eEF1gamma	44791
FBgn0029501	1.360173889	0.364516839	2.130882671	0.171063777	0.864173617	0.999892778	Crtp	44276
FBgn0029502	558.9001621	0.063324176	0.189759439	0.333707648	0.738600178	0.999892778	Coq7	44007
FBgn0029503	186.7238586	0.076276843	0.23288654	0.327527914	0.743268634	0.999892778	CHORD	42874
FBgn0029504	3774.191298	0.044494433	0.155737813	0.285700898	0.775107217	0.999892778	CHES-1-like	31678
FBgn0029506	7448.698374	-0.086569831	0.327481487	-0.264350304	0.791510001	0.999892778	Tsp42Ee	35614
FBgn0029507	520.1265065	0.041821469	0.239672935	0.174493915	0.861477313	0.999892778	Tsp42Ed	35613
FBgn0029508	1817.41454	0.07116643	0.352599235	0.201833761	0.840046687	0.999892778	Tsp42Ea	59178
FBgn0029512	113.6192484	-0.182892009	0.235619046	-0.776219122	0.437619618	0.999892778	Aos1	41532
FBgn0029514	366.5589324	0.034394457	0.319392668	0.107687059	0.914243935	0.999892778	312	38161
FBgn0029518	15.98127987	0.175494198	0.493081379	0.355913254	0.72190553	0.999892778	CG13376	3346142
FBgn0029521	9.761645353	-0.017408267	0.744291478	-0.023389045	0.981339943	0.999892778	Or1a	30978
FBgn0029522	49.24440969	0.10448552	0.317204047	0.329395291	0.741856926	0.999892778	CG13373	30988
FBgn0029523	252.43864	0.246999279	0.216910119	1.138717179	0.254821135	0.999892778	CR18275	8674032
FBgn0029524	87.5544266	-0.731803767	0.278889556	-2.623991291	0.008690601	0.999892778	CG3176	30990
FBgn0029525	176.3954377	-0.09699459	0.256986844	-0.377430177	0.705853945	0.999892778	CG18273	30991
FBgn0029526	234.1456425	0.103360162	0.180326467	0.573183537	0.56652043	0.999892778	CR18166	8673968
FBgn0029529	512.1135219	-0.029995431	0.20901271	-0.143510081	0.88588735	0.999892778	CG13365	31005
FBgn0029531	2.261180259	1.8199424	1.517273009	1.199482485	0.230340391	0.999892778	CG13362	31018
FBgn0029532	0.242889166	1.036395473	3.513600895	0.29496676	0.768019272	0.999892778	CG13361	31019
FBgn0029552	1.017477382	-0.974510735	2.988196687	-0.326120011	0.744333558	0.999892778	CG14631	31049
FBgn0029568	2.813210334	-0.711176509	1.48375879	-0.47930736	0.631719987	0.999892778	CG11381	31067
FBgn0029573	16.4022533	0.790892066	0.603096669	1.311385235	0.189727645	0.999892778	CG14770	31085
FBgn0029580	189.5066272	0.114231637	0.30002581	0.380739368	0.703396653	0.999892778	CG14778	31100
FBgn0029584	207.2454354	0.156975775	0.217111977	0.723017572	0.469669089	0.999892778	NA	NA
FBgn0029587	14.55584803	0.300207511	0.800563394	0.374995301	0.707663961	0.999892778	CG14797	31123
FBgn0029588	34.3928067	-0.15130873	0.427228124	-0.354163786	0.723216141	0.999892778	CG14798	31126
FBgn0029590	6.963524301	-1.248194947	0.765731131	-1.63006948	0.103086813	0.999892778	CG14811	31132
FBgn0029594	699.531323	0.014589702	0.248744761	0.058653304	0.953228253	0.999892778	CG14806	31148
FBgn0029596	4.001900393	0.64013443	0.983723706	0.650725835	0.515223483	0.999892778	CG14054	31172
FBgn0029603	5.103520436	-0.840484886	0.864336015	-0.972405258	0.330848977	0.999892778	CG14053	31197
FBgn0029606	4.599399216	-0.000904874	0.951447601	-0.000951049	0.999241173	0.999892778	CG14052	31203
FBgn0029608	3069.028416	-0.207225428	0.321897204	-0.643762745	0.519729296	0.999892778	CG3091	31210
FBgn0029629	1241.529942	-0.08667343	0.17781528	-0.487435222	0.625949938	0.999892778	eIF3g1	31243
FBgn0029639	6485.706168	-0.346282495	0.295776397	-1.170757702	0.241696184	0.999892778	CG14419	31276
FBgn0029643	2.007594325	-1.216596599	1.503744597	-0.809044702	0.418489434	0.999892778	CG14420	31284
FBgn0029644	4.450128211	-0.095213473	0.928983616	-0.102492091	0.91836609	0.999892778	CG14421	31285
FBgn0029645	0.816925228	1.682886778	2.815425667	0.597737954	0.550014796	0.999892778	CG14422	31286
FBgn0029646	1.893340885	-1.042155554	1.437238562	-0.725109652	0.468384763	0.999892778	CG14423	31287
FBgn0029648	257.8826213	-0.112244909	0.313382991	-0.358171668	0.720214848	0.999892778	CG3603	31289
FBgn0029656	1.639756684	-3.497966944	2.027437785	-1.725314073	0.084470887	0.999892778	CG10793	31308
FBgn0029657	5.828071428	-1.456759838	1.011819035	-1.43974346	0.149939993	0.999892778	CG12535	31311
FBgn0029658	0.961856178	-2.619713827	3.469746415	-0.755015933	0.450239422	0.999892778	CG14269	31312
FBgn0029659	3.379915897	-0.142158091	1.076538089	-0.132051149	0.894943835	0.999892778	CG16782	31313
FBgn0029660	6.390036888	-2.254693088	1.187683876	-1.898394963	0.057644073	0.999892778	CG10801	31314
FBgn0029662	12.03402775	0.258826432	0.61976977	0.417617065	0.676227118	0.999892778	CG12206	31316
FBgn0029663	2148.844498	0.120908472	0.14721079	0.82132887	0.411458967	0.999892778	CG10804	31317
FBgn0029664	252.1363045	-0.014566434	0.219429131	-0.066383321	0.947072649	0.999892778	CG10802	31318
FBgn0029665	304.0494942	-0.014641942	0.237900773	-0.061546423	0.950924044	0.999892778	CG14270	31319
FBgn0029666	1934.102256	0.039173502	0.130614823	0.299916206	0.764241072	0.999892778	CG10803	31320
FBgn0029667	2.511759099	-0.214235694	1.485852006	-0.144183736	0.885355383	0.999892778	Gas8	31321
FBgn0029669	0.48765136	-0.089739046	2.883623657	-0.031120235	0.975173652	0.999892778	CG13021	31323
FBgn0029672	268.0118248	-0.207258124	0.197526188	-1.049269096	0.294054285	0.999892778	CG2875	31326
FBgn0029676	1121.387877	-0.037662911	0.369131253	-0.102031216	0.918731898	0.999892778	HIP-R	31335
FBgn0029679	14.25808482	0.787870487	0.697008368	1.130360155	0.258324496	0.999892778	CG2901	31338
FBgn0029681	1.310035182	-0.91301326	1.893293417	-0.48223548	0.629638675	0.999892778	CG15239	31343
FBgn0029685	395.7121542	0.074763484	0.262515387	0.284796581	0.775799992	0.999892778	CG2938	31347
FBgn0029686	138.6754869	-0.006479082	0.222260907	-0.029150795	0.976744325	0.999892778	Glos	31348
FBgn0029687	11777.6285	-0.072592735	0.136373402	-0.5323086	0.594512277	0.999892778	Vap33	31349
FBgn0029688	3815.584876	0.21197935	0.286462041	0.739991062	0.459305418	0.999892778	lva	31350
FBgn0029689	124.4954715	0.094442376	0.283663591	0.332937957	0.739181117	0.999892778	CG6428	31351
FBgn0029690	2.998624285	-2.455349496	1.597352876	-1.537136554	0.124259873	0.999892778	CG6414	31352
FBgn0029693	483.3366083	0.119363721	0.205252388	0.581546079	0.560872472	0.999892778	CG6379	31355
FBgn0029694	1.655787687	-0.294205005	1.889977295	-0.155665894	0.876296382	0.999892778	CG15375	31356
FBgn0029697	0.73061259	0.084390775	2.499522294	0.033762761	0.973066331	0.999892778	CG15570	31366
FBgn0029703	0.137408025	-0.982303661	3.533811541	-0.277972849	0.781033201	0.999892778	CG12692	31372
FBgn0029705	1.442646835	-1.412714707	1.722474247	-0.820165939	0.412121517	0.999892778	CG12693	31375
FBgn0029706	862.4260503	-0.057245913	0.216620193	-0.264268591	0.791572961	0.999892778	CG3626	31377
FBgn0029707	5.05432405	0.476921183	1.082142767	0.440719282	0.659416236	0.999892778	CG12688	31378
FBgn0029708	8217.085702	0.045115953	0.26573721	0.169776575	0.86518585	0.999892778	CG3556	31380
FBgn0029709	1646.413901	-0.028071241	0.242154503	-0.115922855	0.907713682	0.999892778	CHOp24	31382
FBgn0029710	30.16210111	-0.280215983	0.487788317	-0.574462267	0.565655027	0.999892778	CG3568	31383
FBgn0029711	3880.935319	-0.05269009	0.251758546	-0.209288188	0.834223272	0.999892778	Usf	31384
FBgn0029712	86.98593602	-0.206804076	0.409060778	-0.505558312	0.613166753	0.999892778	CG15912	31385
FBgn0029713	224.9369996	0.315849269	0.185560266	1.702138483	0.088729411	0.999892778	CG11436	31386
FBgn0029714	318.1901057	-0.125950053	0.322779344	-0.390204811	0.696385105	0.999892778	CG3527	31387
FBgn0029715	1333.399231	-0.144563752	0.151639707	-0.953337051	0.340419325	0.999892778	CG11444	31388
FBgn0029717	0.465473885	-2.429861289	3.478080482	-0.698621352	0.484788696	0.999892778	CG12684	31390
FBgn0029718	810.6624522	-0.110772597	0.250914428	-0.441475597	0.658868724	0.999892778	mRpL30	31398
FBgn0029719	6.126140203	0.235260006	0.953848775	0.246642877	0.805184618	0.999892778	CG15473	31401
FBgn0029720	1167.268458	0.139025615	0.276264653	0.503233452	0.614800149	0.999892778	CG3009	31402
FBgn0029722	21.0948362	-0.099461136	0.508326457	-0.195663898	0.844873243	0.999892778	CG7024	31407
FBgn0029723	615.9753287	-0.043070321	0.158570951	-0.271615456	0.785917714	0.999892778	Proc-R	31408
FBgn0029727	1.79690521	0.934183518	2.466549056	0.378741106	0.704880125	0.999892778	CG6978	31413
FBgn0029728	24.65998528	0.061726373	0.528291833	0.116841429	0.906985713	0.999892778	CG2861	31414
FBgn0029729	1.410089011	0.246631691	2.474623658	0.099664323	0.920610826	0.999892778	CG12682	31415
FBgn0029730	62.12617237	0.23670631	0.392288608	0.60339838	0.5462437	0.999892778	boil	31416
FBgn0029733	7.576576326	1.558748219	0.972615021	1.602636384	0.109014956	0.999892778	CG6927	31419
FBgn0029736	152.8134626	0.127455027	0.29031428	0.439024313	0.66064392	0.999892778	CG4041	31422
FBgn0029737	864.8935036	0.097931275	0.139477444	0.702129835	0.482598198	0.999892778	CG6903	31423
FBgn0029740	0.381315667	-1.807017937	3.502830728	-0.515873611	0.605942686	0.999892778	CG12680	31427
FBgn0029745	38.88532911	0.404265086	0.555131496	0.72823302	0.466470956	0.999892778	Rpn13R	31433
FBgn0029747	0.516429569	1.227868667	3.253274503	0.377425473	0.70585744	0.999892778	CG5062	31435
FBgn0029750	7.617356272	0.532896435	0.725381765	0.734642724	0.462557111	0.999892778	CG3323	31439
FBgn0029751	1.963227366	-1.696738282	1.506717486	-1.126115744	0.260116531	0.999892778	CG17764	31440
FBgn0029752	7.333333157	-0.686735093	1.016050896	-0.675886509	0.499112704	0.999892778	TrxT	31443
FBgn0029754	4.685916716	-0.718859017	1.421800624	-0.505597624	0.61313915	0.999892778	CG15930	31446
FBgn0029755	223.7865782	-0.06177604	0.343070992	-0.180067804	0.857099338	0.999892778	Sas10	31447
FBgn0029756	169.8609631	0.313199323	0.202337014	1.54790919	0.121644162	0.999892778	CG3309	31450
FBgn0029761	8502.324341	0.091624079	0.18131448	0.505332388	0.613325399	0.999892778	SK	31456
FBgn0029762	1332.567348	-0.003589028	0.190827543	-0.018807706	0.984994506	0.999892778	NAAT1	31457
FBgn0029763	907.2960895	-0.020503962	0.21922099	-0.093531017	0.92548171	0.999892778	Usp16-45	31458
FBgn0029765	1156.231485	-0.303422959	0.322748089	-0.940123177	0.347154382	0.999892778	CG16756	31460
FBgn0029766	1442.40389	-0.202502146	0.157957286	-1.28200573	0.199840636	0.999892778	CG15784	31461
FBgn0029768	1108.815444	0.123824874	0.213882221	0.578939538	0.562629971	0.999892778	SPR	31463
FBgn0029769	1360.850469	-0.147891966	0.228058316	-0.648483112	0.51667253	0.999892778	frma	31464
FBgn0029770	0.361375686	1.46280269	3.491651619	0.41894291	0.675257856	0.999892778	CG4151	31465
FBgn0029771	666.8368656	-0.000122142	0.281366884	-0.000434102	0.999653637	0.999892778	CG12730	31466
FBgn0029778	354.621051	-0.097207526	0.190475929	-0.510340212	0.609813135	0.999892778	RhoGAP5A	31473
FBgn0029783	497.3423256	-0.097174799	0.254796407	-0.381382141	0.702919711	0.999892778	Sirt4	31480
FBgn0029785	12765.67004	-0.031854188	0.137662924	-0.231392646	0.817009777	0.999892778	RpL35	31483
FBgn0029789	695.2088666	0.06503565	0.163849661	0.396922702	0.691424463	0.999892778	PGAP1	31487
FBgn0029791	1460.748552	0.034815461	0.335408149	0.103800284	0.917327841	0.999892778	CG4096	31490
FBgn0029795	3.439011271	0.213240599	1.36252869	0.156503566	0.875636109	0.999892778	CG15773	31494
FBgn0029798	118.8624517	-0.24421216	0.298814722	-0.817269507	0.413774429	0.999892778	CG4078	31497
FBgn0029799	2288.030649	-0.155338416	0.230894342	-0.672768394	0.501094648	0.999892778	CG15772	31498
FBgn0029800	572.5347312	-0.02903005	0.1600074	-0.181429422	0.856030527	0.999892778	lin-52	31499
FBgn0029801	3193.189035	0.004027868	0.15166835	0.026557076	0.97881301	0.999892778	CG15771	31500
FBgn0029804	584.9510945	-0.1228032	0.254732822	-0.482086287	0.629744651	0.999892778	CG3097	31503
FBgn0029807	0.849206056	-0.222202249	2.452695379	-0.090595127	0.927814304	0.999892778	CG3108	31506
FBgn0029809	2.775924509	1.221570546	1.291495856	0.945857116	0.344221469	0.999892778	CG15767	31508
FBgn0029810	11240.14728	-0.092298236	0.210564489	-0.438337141	0.661141906	0.999892778	CG12239	31509
FBgn0029811	0.13535898	-0.982303661	3.533811541	-0.277972849	0.781033201	0.999892778	Cpr5C	31510
FBgn0029812	0.124770306	0.460364355	3.533811541	0.130274167	0.896349518	0.999892778	Prosbeta2R1	31511
FBgn0029813	13.3759727	-0.557386004	0.621531772	-0.896794064	0.369828816	0.999892778	AgmNAT	31512
FBgn0029814	14460.29995	-0.131610683	0.187113996	-0.703371667	0.481824159	0.999892778	CG15765	31513
FBgn0029817	0.334077565	1.30538513	3.500003332	0.372966825	0.709173135	0.999892778	CG15764	31516
FBgn0029818	535.3098684	0.105613006	0.184634022	0.572012702	0.567313369	0.999892778	GAA1	31517
FBgn0029819	1226.0306	-0.034020063	0.214874459	-0.158325302	0.874200472	0.999892778	Usp30	31519
FBgn0029820	2186.417474	0.024139593	0.177711187	0.135836094	0.891950857	0.999892778	CG16721	31520
FBgn0029821	90.44537889	0.038924264	0.266349636	0.146139732	0.883811082	0.999892778	CG4020	31522
FBgn0029822	761.4275915	0.113772048	0.284961678	0.399253854	0.689706165	0.999892778	CG12236	31523
FBgn0029823	1747.629825	0.067368182	0.280266677	0.240371715	0.810042104	0.999892778	Shmt	31524
FBgn0029824	712.9746039	0.290900787	0.221348494	1.314220767	0.188771922	0.999892778	CG3726	31525
FBgn0029825	157.874734	0.027883636	0.429611967	0.064904235	0.948250249	0.999892778	CG12728	31526
FBgn0029826	139.5935998	0.108439944	0.309485778	0.350387486	0.726047916	0.999892778	CG6041	31527
FBgn0029827	0.287976289	-1.638739908	3.511321599	-0.466701742	0.640713283	0.999892778	CG6048	31528
FBgn0029828	1925.775075	-0.166959306	0.265344204	-0.629217836	0.529206453	0.999892778	CG6067	31529
FBgn0029830	135.8162509	0.079637887	0.232690189	0.342248581	0.732163828	0.999892778	Grip	50391
FBgn0029831	11719.29134	-0.696615225	0.322296062	-2.161414016	0.030663372	0.999892778	CG5966	31532
FBgn0029833	636.0666051	-0.14734697	0.310237095	-0.474949555	0.634822929	0.999892778	MCTS1	31536
FBgn0029834	2735.270211	0.170533085	0.268475089	0.635191467	0.525303548	0.999892778	CG5937	31537
FBgn0029835	125.3301415	0.314880675	0.407730694	0.772276111	0.439950911	0.999892778	CG5921	31538
FBgn0029836	5.66030901	-0.853609145	0.863848479	-0.98814684	0.323080739	0.999892778	CG5928	31539
FBgn0029837	1157.917116	0.190503975	0.210086271	0.906789262	0.364518249	0.999892778	Tsp5D	31540
FBgn0029838	192.4314255	-0.391290462	0.306245085	-1.277703645	0.20135394	0.999892778	CG4666	31541
FBgn0029839	265.7345932	0.029803467	0.299489825	0.099514121	0.920730076	0.999892778	CG4660	31542
FBgn0029840	439.1165521	0.252213324	0.448233552	0.562682832	0.573650877	0.999892778	raptor	31543
FBgn0029843	1408.141794	0.099677758	0.176669345	0.56420517	0.57261451	0.999892778	Nep1	31547
FBgn0029848	1.479929129	2.541290646	2.62008932	0.969925196	0.33208378	0.999892778	Btnd	31552
FBgn0029849	723.7466919	-0.005168888	0.182877157	-0.028264265	0.977451382	0.999892778	Efr	31553
FBgn0029851	57.16834655	1.010864053	0.370309608	2.729780785	0.006337645	0.999892778	CG14445	31556
FBgn0029853	183.6916413	-0.192372886	0.259061561	-0.742575955	0.457738451	0.999892778	CG3781	31560
FBgn0029854	1372.651767	-0.087948106	0.345967918	-0.254208848	0.799334215	0.999892778	CG3566	31562
FBgn0029856	11.69622799	-0.404080094	0.616710451	-0.655218495	0.512327088	0.999892778	CG11700	31564
FBgn0029857	355.3578944	-0.017323893	0.203480207	-0.085137976	0.9321517	0.999892778	wuho	31566
FBgn0029858	92.45643841	0.085873103	0.275508989	0.311688934	0.755276939	0.999892778	mldr	31568
FBgn0029859	107.5689564	0.021771068	0.30992716	0.070245757	0.943998055	0.999892778	CG15892	3772603
FBgn0029860	1185.498436	-0.133492278	0.187348291	-0.712535339	0.476133336	0.999892778	CG15891	3772383
FBgn0029861	344.5673775	0.169494829	0.16676191	1.01638815	0.309444586	0.999892778	CG3815	31571
FBgn0029863	79.35832438	-0.000446843	0.293971157	-0.001520024	0.998787197	0.999892778	CG3823	31573
FBgn0029864	1408.272137	0.127261644	0.182136465	0.698715898	0.484729597	0.999892778	CG15894	31574
FBgn0029866	980.0136754	-0.069490018	0.201973687	-0.344054807	0.730805069	0.999892778	CG3842	31576
FBgn0029867	463.7354692	0.042312756	0.26215268	0.16140501	0.871774421	0.999892778	CG3847	31577
FBgn0029868	4313.093639	-0.122177008	0.27383495	-0.446170249	0.655474272	0.999892778	ND-B16.6	31578
FBgn0029870	6659.865123	0.108546585	0.152877634	0.710022667	0.47769008	0.999892778	Marf	31581
FBgn0029873	317.7633225	-0.117273845	0.179259233	-0.654213696	0.512974139	0.999892778	CG3918	31585
FBgn0029874	147.1344072	-0.150867855	0.272352	-0.553944362	0.579616923	0.999892778	CG3342	31586
FBgn0029877	2.883589948	-0.888716487	1.263199274	-0.703544171	0.481716689	0.999892778	CG17717	31592
FBgn0029878	1083.495931	0.084150031	0.172932161	0.48660718	0.626536734	0.999892778	Pat1	31593
FBgn0029879	62.7233914	0.01691815	0.282633061	0.059859061	0.952267886	0.999892778	APC7	31594
FBgn0029880	11.62623225	-0.028254978	0.612745951	-0.04611206	0.963220934	0.999892778	CG14443	31595
FBgn0029881	8571.071012	-0.005868228	0.144477864	-0.040616798	0.967601392	0.999892778	pigs	31596
FBgn0029882	241.9976266	-0.018321251	0.259157345	-0.070695473	0.943640124	0.999892778	CG3226	31597
FBgn0029885	436.2769535	-0.13542457	0.213642247	-0.633884786	0.526156015	0.999892778	CG3224	31600
FBgn0029887	3374.476617	0.147119453	0.226329378	0.650023669	0.515676933	0.999892778	CG3198	31602
FBgn0029888	3599.603115	-0.150761427	0.250222381	-0.602509759	0.546834869	0.999892778	ND-ASHI	31604
FBgn0029890	4.621948788	0.761002631	0.952308054	0.799113929	0.424224354	0.999892778	Fum2	31606
FBgn0029891	4090.660321	0.069806292	0.159056313	0.438877842	0.660750053	0.999892778	Pink1	31607
FBgn0029892	114.2988194	0.020731891	0.225563726	0.091911459	0.926768387	0.999892778	CG3184	31608
FBgn0029893	3101.183801	0.104081194	0.242471857	0.429250615	0.667740852	0.999892778	CG14442	31609
FBgn0029894	4252.648395	-0.180998896	0.195249536	-0.927013196	0.353919683	0.999892778	CG14440	31610
FBgn0029895	6397.521726	-0.004218837	0.203675323	-0.02071354	0.983474168	0.999892778	CG14441	31611
FBgn0029896	3724.815711	0.036707438	0.136879524	0.268173331	0.788565902	0.999892778	CG3168	31612
FBgn0029897	13610.18666	-0.063203008	0.154295098	-0.409624212	0.682081633	0.999892778	RpL17	31613
FBgn0029898	518.9092718	0.087654316	0.179991316	0.486991913	0.626264062	0.999892778	CG14439	31614
FBgn0029899	3771.51155	0.169716943	0.280243919	0.605604373	0.544777498	0.999892778	NA	NA
FBgn0029903	2590.852263	0.150526296	0.174839216	0.860941266	0.389270392	0.999892778	pod1	31620
FBgn0029905	600.9013337	-0.071382975	0.221450687	-0.322342531	0.747193216	0.999892778	Nf-YC	31622
FBgn0029906	328.359198	-0.126197296	0.173609302	-0.726904	0.467284766	0.999892778	xit	31623
FBgn0029907	12.10332194	0.576687731	0.763816841	0.755007876	0.450244257	0.999892778	Atx-1	31624
FBgn0029909	0.180687843	0.907063243	3.518182296	0.257821559	0.796544625	0.999892778	mAChR-C	31626
FBgn0029911	1811.75988	0.076113309	0.157563644	0.483063903	0.629050364	0.999892778	CG14435	31628
FBgn0029912	706.6574599	0.042691256	0.246886785	0.172918351	0.862715607	0.999892778	CG4557	31629
FBgn0029913	206.0376469	-0.13921853	0.261873892	-0.531624322	0.594986216	0.999892778	Cht11	31630
FBgn0029914	448.4498765	0.20537568	0.266064835	0.771900876	0.440173138	0.999892778	CG4558	31631
FBgn0029915	28.61605977	0.153122479	0.416884051	0.367302319	0.713393524	0.999892778	CG14434	31632
FBgn0029920	3.570204132	-0.137791166	1.436636244	-0.095912356	0.923590182	0.999892778	CR4575	12797942
FBgn0029922	2201.244241	-0.009972305	0.175165776	-0.05693067	0.954600423	0.999892778	CG14431	31639
FBgn0029924	123.1693822	-0.143379401	0.307339902	-0.466517363	0.640845222	0.999892778	CG4586	31641
FBgn0029925	182.1650601	0.029087931	0.243709611	0.119354879	0.904994207	0.999892778	CG3040	31642
FBgn0029928	56.70993764	0.2891826	0.328070379	0.881465131	0.378066119	0.999892778	CG3032	31648
FBgn0029929	175.8829577	0.053836608	0.243100653	0.221458095	0.824735762	0.999892778	CG4593	31649
FBgn0029930	1028.298066	-0.00182274	0.18554964	-0.009823462	0.992162137	0.999892778	CG12541	31650
FBgn0029932	981.1098246	0.023263783	0.196432892	0.118431197	0.905726008	0.999892778	CG4607	31653
FBgn0029935	673.8968026	0.026491599	0.174054231	0.152203133	0.879026723	0.999892778	CG4615	31656
FBgn0029936	364.9854727	0.070720927	0.182925701	0.38661012	0.699044865	0.999892778	CG4617	31657
FBgn0029937	442.6283565	0.013133728	0.218461231	0.060119264	0.952060647	0.999892778	CG8300	31658
FBgn0029939	615.9583589	0.28240914	0.3018816	0.935496368	0.349532554	0.999892778	CG9650	31660
FBgn0029941	2798.273357	0.110180744	0.165776996	0.664632287	0.506285713	0.999892778	CG1677	31662
FBgn0029942	636.3703638	-0.12415828	0.195248302	-0.635899408	0.524841989	0.999892778	CG2059	31663
FBgn0029943	208.2504492	-0.014923892	0.379922674	-0.039281393	0.968666042	0.999892778	Atg5	31666
FBgn0029944	295.9248838	-0.023081161	0.2132364	-0.108242125	0.91380363	0.999892778	Dok	31667
FBgn0029945	13.57889549	0.490510461	0.511480267	0.95900173	0.337557874	0.999892778	CG18155	31668
FBgn0029946	0.641444953	-1.624116511	3.040763449	-0.534114717	0.593262168	0.999892778	CG15034	31670
FBgn0029947	0.13535898	-0.982303661	3.533811541	-0.277972849	0.781033201	0.999892778	CG1999	31671
FBgn0029949	0.381315667	-1.807017937	3.502830728	-0.515873611	0.605942686	0.999892778	CG15035	31673
FBgn0029950	272.4477052	0.061819488	0.352986475	0.175132739	0.860975334	0.999892778	CG9657	31674
FBgn0029952	3.501669698	0.807616536	1.308234092	0.617333351	0.537014873	0.999892778	CG12689	31676
FBgn0029955	138.2145527	0.058202934	0.264913001	0.219705844	0.826100253	0.999892778	CG15478	31679
FBgn0029957	309.4179699	-0.033674867	0.232864926	-0.144611158	0.885017887	0.999892778	CG12155	31682
FBgn0029958	654.2837488	-0.131091004	0.156832003	-0.835868964	0.403228624	0.999892778	Pdp	31683
FBgn0029959	1401.616514	-0.038238482	0.230322675	-0.166021353	0.868140146	0.999892778	Rab39	31684
FBgn0029961	0.190657834	-1.009820217	3.530579376	-0.286021106	0.774861956	0.999892778	Ir7a	31686
FBgn0029962	808.0213298	-0.001162558	0.16147309	-0.007199701	0.994255519	0.999892778	CARPA	31687
FBgn0029963	0.445436754	1.541878805	3.490667769	0.441714568	0.658695767	0.999892778	CG10920	31688
FBgn0029964	0.576489913	1.821610363	3.477926955	0.523763261	0.60044321	0.999892778	CG1409	31689
FBgn0029966	3.338579626	1.305347437	1.117106247	1.168507866	0.242601968	0.999892778	Ir7c	31692
FBgn0029969	611.7566655	0.032183918	0.162672331	0.197845067	0.843166285	0.999892778	CG10932	31695
FBgn0029970	7.70903955	-0.720428041	0.845240428	-0.852335049	0.394028158	0.999892778	Nek2	31696
FBgn0029974	1580.097895	0.097066196	0.159259562	0.609484257	0.542203504	0.999892778	dpr14	31702
FBgn0029975	968.8143552	0.119558778	0.355467506	0.336342356	0.736612713	0.999892778	spidey	31703
FBgn0029976	1759.066408	0.116484712	0.217081246	0.536595005	0.591547396	0.999892778	snz	31704
FBgn0029977	4.237008755	0.021020888	0.87214874	0.024102412	0.980770919	0.999892778	hdm	31705
FBgn0029979	12801.45435	-0.002034563	0.149904127	-0.013572431	0.9891711	0.999892778	mahe	31707
FBgn0029980	142.16083	-0.221475471	0.275058475	-0.805194136	0.42070766	0.999892778	CG10778	31708
FBgn0029986	56.72113301	0.46335505	0.419879043	1.103544123	0.269790942	0.999892778	CG15332	31714
FBgn0029987	2.598576192	1.105633301	1.715989865	0.644312256	0.51937297	0.999892778	CG15330	31715
FBgn0029989	1.075752013	-0.197259168	2.956660022	-0.066716892	0.946807086	0.999892778	CG15333	31720
FBgn0029990	83214.73572	-0.241604348	0.276335561	-0.87431508	0.381946689	0.999892778	CG2233	31721
FBgn0029992	799.599287	0.105326605	0.250056123	0.42121186	0.673600385	0.999892778	Upf2	31724
FBgn0029993	1.11294696	-2.840997122	2.552602044	-1.112980822	0.265716666	0.999892778	CG1571	31725
FBgn0029994	6780.460966	-0.048944448	0.198457649	-0.246624144	0.805199117	0.999892778	Ldsdh1	31726
FBgn0029995	3.679343206	1.420179393	1.10437641	1.285955929	0.198458443	0.999892778	CG2256	31727
FBgn0029996	8136.333694	-0.112830736	0.215282512	-0.524105442	0.600205203	0.999892778	UbcE2H	31728
FBgn0029997	2659.758076	0.117920379	0.292562995	0.403059788	0.686904242	0.999892778	CG2258	31729
FBgn0029999	157.2009297	-0.212482278	0.259032146	-0.820293082	0.412049049	0.999892778	CG1575	31731
FBgn0030000	155.6731787	0.067269843	0.194947178	0.345067028	0.730043981	0.999892778	CG2260	31732
FBgn0030001	83.9723832	0.476426265	0.296642536	1.606061868	0.108260317	0.999892778	cyr	31733
FBgn0030003	324.8750567	0.007737085	0.188297017	0.04108979	0.967224314	0.999892778	CG2116	31735
FBgn0030004	137.5078243	0.272918132	0.273499142	0.997875641	0.318339665	0.999892778	CG10958	31736
FBgn0030005	34.1479726	0.482506436	0.617325129	0.781608285	0.434444816	0.999892778	CG2120	31737
FBgn0030006	190.4304435	-0.043741188	0.250099441	-0.174895183	0.861161995	0.999892778	CG17982	31739
FBgn0030007	538.5386326	0.00585627	0.246324471	0.023774617	0.981032387	0.999892778	alpha-PheRS	31740
FBgn0030008	180.3289521	0.299858257	0.197133637	1.52109128	0.128236932	0.999892778	CG2129	31741
FBgn0030009	0.274816051	-1.546937593	3.510789005	-0.440623914	0.659485287	0.999892778	CG15336	31742
FBgn0030010	96.05831646	0.111350986	0.273615212	0.406961973	0.684035918	0.999892778	CG10959	31743
FBgn0030011	804.0688818	0.061362156	0.198028153	0.309865822	0.756662994	0.999892778	Gbeta5	31744
FBgn0030012	148.779732	0.245812204	0.244403499	1.005763849	0.314529181	0.999892778	CG18262	31745
FBgn0030013	2620.841718	-0.427361256	0.188090469	-2.272104793	0.023080182	0.999892778	GIIIspla2	31747
FBgn0030014	3.960921722	-0.006621653	1.032773502	-0.006411525	0.994884379	0.999892778	CG15337	31748
FBgn0030016	3.036827691	0.861817753	1.610541187	0.535110657	0.592573341	0.999892778	Or7a	31750
FBgn0030017	1118.251148	0.101215231	0.18786438	0.538767549	0.590047258	0.999892778	CG2278	31751
FBgn0030018	1315.036684	0.068607857	0.242869988	0.282487998	0.777569348	0.999892778	slpr	44111
FBgn0030025	315.0762192	-0.03439127	0.243444203	-0.14126962	0.887656949	0.999892778	CG2147	31759
FBgn0030026	399.6770165	-0.025185423	0.25580907	-0.098453987	0.921571808	0.999892778	sni	31761
FBgn0030027	807.4066924	0.161521572	0.238456133	0.677363881	0.498175109	0.999892778	CG1632	31763
FBgn0030028	24.39184627	-0.050173471	0.454458894	-0.110402661	0.912090043	0.999892778	Corp	31764
FBgn0030029	255.1907447	-0.244973818	0.30893464	-0.792963256	0.427799231	0.999892778	CG15343	31765
FBgn0030030	1071.746494	0.176341466	0.146247994	1.205770153	0.227906127	0.999892778	CG1636	31766
FBgn0030033	6.389024915	2.038788695	1.051425026	1.939071874	0.052492587	0.999892778	CG1387	31770
FBgn0030034	1102.284283	0.16885669	0.175894362	0.959989217	0.337060642	0.999892778	CG10555	31771
FBgn0030035	917.8743673	-0.03151815	0.142569534	-0.221072125	0.825036274	0.999892778	PIG-T	31772
FBgn0030037	670.3317909	0.057856282	0.18647042	0.310270562	0.756355216	0.999892778	Miga	31775
FBgn0030038	1260.501303	0.008250111	0.145235804	0.056804937	0.954700581	0.999892778	CG1440	31776
FBgn0030039	187.5044328	-0.121098543	0.20294014	-0.596720507	0.550693999	0.999892778	CG12123	31777
FBgn0030040	353.6631114	-0.078832581	0.278706569	-0.282851535	0.777290648	0.999892778	CG15347	31779
FBgn0030041	3520.289946	-0.287462734	0.311188463	-0.923757683	0.355612492	0.999892778	CG12116	31782
FBgn0030048	59.81499518	0.098759313	0.378072491	0.261217927	0.793924454	0.999892778	CG12112	31794
FBgn0030049	6147.615373	-0.0838361	0.178566314	-0.469495608	0.638715423	0.999892778	Trf4-1	31795
FBgn0030050	2.688598187	1.260259407	1.390446233	0.906370471	0.364739797	0.999892778	CG12111	31796
FBgn0030051	455.3682006	0.154219172	0.327812101	0.470449906	0.638033616	0.999892778	spirit	31797
FBgn0030052	2521.559268	-0.079963322	0.239794803	-0.333465617	0.738782839	0.999892778	CG12065	31798
FBgn0030053	293.4420971	-0.158988477	0.32438823	-0.490117895	0.624050476	0.999892778	CG12081	31799
FBgn0030054	232.0438833	-0.101742082	0.279338221	-0.364225425	0.715689682	0.999892778	Caf1-180	31801
FBgn0030055	475.2652571	0.264572357	0.20588062	1.285076552	0.198765535	0.999892778	CG12772	31803
FBgn0030056	914.3681595	-0.062697785	0.150845363	-0.415642776	0.677671421	0.999892778	CAH3	31804
FBgn0030057	367.7610675	-0.154961902	0.319773977	-0.484598225	0.627961373	0.999892778	Ppt1	31805
FBgn0030058	232.5390197	0.01963249	0.259029725	0.075792423	0.939584245	0.999892778	CG11294	31807
FBgn0030060	1640.335929	-0.211873355	0.264732571	-0.800329759	0.423519766	0.999892778	CG2004	31809
FBgn0030061	449.1081547	-0.116387116	0.170259392	-0.683587055	0.494235961	0.999892778	CG1785	31810
FBgn0030063	330.1161816	-0.188820019	0.245734437	-0.768390549	0.442255194	0.999892778	CG1789	31812
FBgn0030065	1447.094554	-0.014003149	0.312403233	-0.044823958	0.964247629	0.999892778	CG12075	31815
FBgn0030066	152.2913214	-0.257723294	0.217630705	-1.184223035	0.236324786	0.999892778	Uros1	31817
FBgn0030067	247.4849515	-0.099914597	0.190870848	-0.523467036	0.600649285	0.999892778	Rbm13	31818
FBgn0030071	0.270717961	-1.536304223	3.511373959	-0.437522246	0.661732646	0.999892778	CG12661	31822
FBgn0030073	42.16360558	0.144772055	0.401644544	0.360448206	0.718511983	0.999892778	CG10962	31824
FBgn0030074	0.398418936	0.309175599	3.484179433	0.088736991	0.929290934	0.999892778	CG12662	31825
FBgn0030077	130.7485623	-0.040895246	0.312496442	-0.130866276	0.895881093	0.999892778	CG15365	31829
FBgn0030078	4.620270322	-0.000515081	0.973525966	-0.000529088	0.999577849	0.999892778	CG10970	31830
FBgn0030081	68.47179586	0.0458012	0.396032721	0.115650041	0.907929902	0.999892778	CG7246	31833
FBgn0030082	287.3410662	-0.137743761	0.171992676	-0.800869923	0.423206954	0.999892778	HP1b	31834
FBgn0030085	171.9703232	-0.062793009	0.328316577	-0.191257503	0.848323854	0.999892778	CG6999	31837
FBgn0030086	1358.27499	0.079364179	0.16365218	0.48495644	0.627707245	0.999892778	CCT2	31838
FBgn0030087	1721.912381	0.222422712	0.249189569	0.892584363	0.372079796	0.999892778	CG7766	31839
FBgn0030088	432.8396748	-0.208307807	0.298762458	-0.697235551	0.485655394	0.999892778	Arfrp1	31841
FBgn0030089	2638.408621	0.146422521	0.161332278	0.907583545	0.364098291	0.999892778	AP-1gamma	31842
FBgn0030090	2663.698411	0.043777516	0.150719021	0.290457807	0.771466025	0.999892778	fend	31843
FBgn0030091	563.3390646	0.131848204	0.207507095	0.635391305	0.525173238	0.999892778	CG7065	31844
FBgn0030092	262.9545082	0.253359892	0.256057289	0.989465648	0.322435369	0.999892778	fh	31845
FBgn0030093	546.2224724	0.111553846	0.192913904	0.578257161	0.563090512	0.999892778	Bap111	31846
FBgn0030096	237.5115571	0.034889337	0.224854196	0.155164268	0.876691817	0.999892778	Zpr1	31851
FBgn0030097	0.124770306	0.460364355	3.533811541	0.130274167	0.896349518	0.999892778	CG12115	31853
FBgn0030098	0.944311468	1.405210025	2.765887206	0.508050372	0.611418018	0.999892778	CG12057	31854
FBgn0030099	218.2438048	-0.196546202	0.264231543	-0.743840798	0.456972795	0.999892778	CG12056	31855
FBgn0030100	200.627597	0.185128166	0.257610297	0.718636518	0.472364907	0.999892778	CG12106	31856
FBgn0030101	395.11122	-0.132099057	0.187757864	-0.703560716	0.481706383	0.999892778	CG12118	31857
FBgn0030102	128.598233	0.099926525	0.327399321	0.305212988	0.760203941	0.999892778	SmydA-9	31859
FBgn0030103	458.3918	-0.027949068	0.349509333	-0.079966587	0.936263831	0.999892778	Obp8a	31860
FBgn0030104	74.33922995	-0.042960284	0.290612797	-0.14782654	0.882479663	0.999892778	CG15368	31861
FBgn0030105	17.97317278	0.184676015	0.612247064	0.301636424	0.762929238	0.999892778	CG15369	31862
FBgn0030107	0.644375623	-0.397370414	3.490682573	-0.113837453	0.909366648	0.999892778	CG15370	31864
FBgn0030108	7.018934993	-0.480605352	0.737858546	-0.651351611	0.514819539	0.999892778	Gr8a	31865
FBgn0030109	1342.94274	0.095074818	0.158690679	0.599120366	0.549092622	0.999892778	CG12121	31866
FBgn0030114	245.3481205	-0.005385657	0.264526127	-0.020359642	0.983756478	0.999892778	CG17754	31873
FBgn0030117	0.315428139	-0.320268179	3.505879588	-0.091351734	0.927213112	0.999892778	ric8b	3771922
FBgn0030120	3.34239374	-0.075385193	1.810935024	-0.041627774	0.966795432	0.999892778	CG17440	31879
FBgn0030121	312.7126927	-0.130619652	0.18591396	-0.702581191	0.482316787	0.999892778	Cfp1	31880
FBgn0030122	158.5095584	-0.074744841	0.250010104	-0.29896728	0.764965011	0.999892778	Aladin	31881
FBgn0030136	24651.7383	-0.182578682	0.351652109	-0.519202578	0.603619481	0.999892778	RpS28b	31897
FBgn0030137	108.8818455	-0.227509854	0.447779797	-0.508084232	0.611394273	0.999892778	CG15317	31898
FBgn0030141	890.210833	0.016366087	0.145571313	0.112426597	0.910485167	0.999892778	Gga	31902
FBgn0030148	1.66899122	1.186300963	1.772234253	0.669381579	0.503252099	0.999892778	CG3106	31909
FBgn0030151	1277.267611	-0.154791522	0.173308974	-0.893153531	0.371774959	0.999892778	CG1354	31914
FBgn0030156	178.4961309	0.032633953	0.217465263	0.150065131	0.88071323	0.999892778	CG15247	31919
FBgn0030157	7988.095618	-0.21090851	0.202457272	-1.041743314	0.297530701	0.999892778	CG1468	31920
FBgn0030158	4698.557046	-0.035177757	0.277711201	-0.126670284	0.899201366	0.999892778	CG9686	31921
FBgn0030159	629.2964976	-0.083034576	0.212753215	-0.39028588	0.696325163	0.999892778	CG9689	31922
FBgn0030160	14487.60309	-0.21817456	0.280995175	-0.776435255	0.437492036	0.999892778	CG9691	31923
FBgn0030161	1.007256678	-1.239716104	2.395616518	-0.517493553	0.604811668	0.999892778	CG15249	31924
FBgn0030163	691.7120633	-0.156957734	0.291642894	-0.53818467	0.590449563	0.999892778	CG1791	31927
FBgn0030164	579.9765443	-0.070777379	0.321284038	-0.220295347	0.825641144	0.999892778	CG1889	31928
FBgn0030167	0.859384913	-2.452987689	2.408165492	-1.01861259	0.308386925	0.999892778	CG15252	31931
FBgn0030170	1.689789984	2.478111054	1.646803346	1.504800837	0.132375289	0.999892778	CG2990	31934
FBgn0030174	2871.166194	0.000515247	0.209952074	0.002454118	0.998041899	0.999892778	CG15312	31940
FBgn0030177	347.9396437	-0.233233035	0.19316925	-1.207402499	0.227277173	0.999892778	CG2972	31943
FBgn0030178	117.207886	-0.058040424	0.318458577	-0.182254233	0.855383214	0.999892778	Naxe	31944
FBgn0030181	1.664476262	-0.145701978	1.799333243	-0.080975538	0.935461406	0.999892778	CG12645	31947
FBgn0030183	1657.006501	-0.116925218	0.249399927	-0.468826194	0.639193875	0.999892778	CG15309	31949
FBgn0030187	35.18796743	0.680862481	0.395242885	1.722643232	0.084953062	0.999892778	Ipod	31954
FBgn0030189	211.2121116	-0.041559798	0.240767054	-0.172614139	0.862954737	0.999892778	CG2909	31958
FBgn0030191	2.942290121	-0.157582132	1.305076273	-0.120745535	0.903892591	0.999892778	CG15306	31961
FBgn0030195	31.82356388	0.225487135	0.55830991	0.403874499	0.68630501	0.999892778	CG2898	31966
FBgn0030196	176.3479068	-0.003375979	0.394588251	-0.008555702	0.993173621	0.999892778	Psf3	31967
FBgn0030202	47.62503021	0.493860565	0.410376725	1.203432201	0.228809113	0.999892778	CG12640	31973
FBgn0030204	0.366710057	-2.129981184	3.490419991	-0.610236358	0.541705248	0.999892778	Or9a	31975
FBgn0030206	374.7163797	0.059467558	0.176366684	0.337181359	0.735980189	0.999892778	CG2889	31977
FBgn0030207	0.613993103	-2.713346829	2.972561151	-0.912797649	0.361348975	0.999892778	CG2887	31978
FBgn0030208	1852.516303	-0.104245475	0.131477448	-0.792877237	0.427849351	0.999892778	PPP4R2r	31979
FBgn0030215	4.127578223	0.566594311	1.539022525	0.368152059	0.712759855	0.999892778	CG15296	31986
FBgn0030217	203.9611197	0.149509665	0.198951863	0.751486629	0.452359845	0.999892778	CG2124	31989
FBgn0030218	463.0014836	0.126284173	0.275330884	0.458663304	0.646475969	0.999892778	CG1628	31990
FBgn0030222	1.713851219	1.31831146	1.895269401	0.695579984	0.486691905	0.999892778	CG9806	31994
FBgn0030223	36.84806034	0.098423763	0.541337949	0.181815747	0.855727326	0.999892778	CG2111	31995
FBgn0030224	0.445436754	1.541878805	3.490667769	0.441714568	0.658695767	0.999892778	CG12637	31996
FBgn0030228	675.0871066	0.209224522	0.166091916	1.259691182	0.207780787	0.999892778	BTBD9	32000
FBgn0030230	549.2164459	0.070497306	0.179637096	0.392442916	0.694730981	0.999892778	Rph	32002
FBgn0030234	972.7678559	0.078173918	0.231740334	0.337334102	0.735865055	0.999892778	CG15211	32006
FBgn0030237	5526.866626	0.001126714	0.261841037	0.004303045	0.996566677	0.999892778	CG15209	32011
FBgn0030239	540.7522066	-0.226692981	0.183067551	-1.238302361	0.215603969	0.999892778	CG17333	32013
FBgn0030240	684.2174987	0.114554976	0.169036297	0.677694542	0.497965388	0.999892778	CG2202	32014
FBgn0030241	26.49470676	0.398178887	0.487973015	0.815985465	0.414508449	0.999892778	feo	32015
FBgn0030242	49.11137253	-0.077631674	0.381229118	-0.203635216	0.838638571	0.999892778	sofe	32016
FBgn0030243	3472.778869	0.054957306	0.17730407	0.309960767	0.756590791	0.999892778	CG2186	32017
FBgn0030244	86.25575595	0.100483084	0.347011707	0.289566843	0.772147636	0.999892778	CG2157	32018
FBgn0030245	1853.041781	0.016045044	0.164323176	0.097643222	0.922215602	0.999892778	CG1637	32019
FBgn0030246	595.052923	0.157464243	0.266240273	0.591436605	0.55422792	0.999892778	CG1582	32021
FBgn0030247	0.949397027	-1.483771318	2.755565759	-0.538463404	0.590257164	0.999892778	CG15208	32022
FBgn0030251	15392.82726	-0.001069444	0.253588499	-0.004217243	0.996635137	0.999892778	CG2145	32027
FBgn0030257	83.01174794	0.059194239	0.334892236	0.176756081	0.859699988	0.999892778	SmydA-4	32034
FBgn0030258	3377.763751	-0.076715659	0.278264391	-0.275693409	0.782783558	0.999892778	CG1552	32035
FBgn0030259	367.5912113	0.01604246	0.276604398	0.057997847	0.953750343	0.999892778	CG1545	32036
FBgn0030260	366.5241678	0.062967889	0.350444505	0.179680057	0.857403751	0.999892778	CG1537	32037
FBgn0030261	168.9033329	-0.216002383	0.260551458	-0.829020051	0.407093061	0.999892778	CG15203	32038
FBgn0030262	712.1445282	-0.3069602	0.324122614	-0.947049627	0.343613492	0.999892778	Vago	32040
FBgn0030263	1936.270713	-0.031935302	0.214035717	-0.149205478	0.881391497	0.999892778	CG2076	32041
FBgn0030266	3514.646965	0.121596552	0.279335322	0.435306751	0.663339785	0.999892778	CG11122	32046
FBgn0030268	3579.964279	0.101370154	0.139282874	0.727800563	0.46673568	0.999892778	Klp10A	32049
FBgn0030269	398.5396752	0.094721545	0.230594365	0.410771292	0.681240245	0.999892778	CDK2AP1	32050
FBgn0030270	143.013775	-0.345182203	0.415209365	-0.831344935	0.405778797	0.999892778	CG15199	32051
FBgn0030271	1136.744476	-0.037112518	0.30654144	-0.121068519	0.903636764	0.999892778	CG15202	32052
FBgn0030272	3589.243285	0.035733176	0.163841599	0.218095871	0.827354415	0.999892778	CG15201	32053
FBgn0030274	377.9067839	0.005672222	0.205750971	0.027568386	0.978006396	0.999892778	Lint-1	32055
FBgn0030276	3380.041996	0.053087371	0.134531683	0.394608687	0.693131701	0.999892778	Dlic	32057
FBgn0030277	2.157029553	-0.022715311	1.616553033	-0.014051696	0.988788738	0.999892778	CG1394	32059
FBgn0030278	0.334077565	1.30538513	3.500003332	0.372966825	0.709173135	0.999892778	CG15200	32060
FBgn0030286	2803.333932	0.192511153	0.264083676	0.728977859	0.466015206	0.999892778	Gapvd1	32070
FBgn0030289	1029.750279	-0.028638483	0.131185248	-0.21830567	0.827190957	0.999892778	GCS1	32073
FBgn0030291	194.2866223	-0.141986226	0.222391222	-0.638452473	0.523179183	0.999892778	CG1738	32075
FBgn0030292	1234.539898	-0.194421873	0.230852247	-0.842191815	0.399680594	0.999892778	CG11752	32076
FBgn0030293	1004.795418	-0.012747042	0.253558396	-0.050272609	0.959905151	0.999892778	CG1737	32077
FBgn0030294	790.4351583	0.049059342	0.161787108	0.303233942	0.761711584	0.999892778	Pa1	32079
FBgn0030296	13.12057584	0.491012369	0.600633994	0.817490141	0.413648381	0.999892778	CG15196	32084
FBgn0030297	0.221873899	1.157130222	3.526448871	0.328129023	0.742814111	0.999892778	Gr10b	32085
FBgn0030300	101.4961834	0.208799267	0.306923787	0.68029679	0.496316557	0.999892778	Sk1	32089
FBgn0030301	1351.02378	-0.083913227	0.203235861	-0.412885928	0.679690192	0.999892778	HP5	32090
FBgn0030304	2005.507187	0.231980476	0.185759638	1.248820671	0.211730672	0.999892778	Cyp4g15	32093
FBgn0030305	239.5740569	-0.027314024	0.189036939	-0.144490407	0.885113231	0.999892778	Uba5	32094
FBgn0030306	410.2620208	0.013378099	0.164947759	0.081105066	0.935358397	0.999892778	Spase25	32095
FBgn0030307	0.256300283	1.311295395	3.519674821	0.372561518	0.709474818	0.999892778	CG33235	2768871
FBgn0030309	7751.216053	-0.130608266	0.257415492	-0.507383083	0.611886053	0.999892778	CG1572	32098
FBgn0030310	452.2658353	-0.260064038	0.219943237	-1.182414341	0.237041335	0.999892778	PGRP-SA	32099
FBgn0030311	914.998924	-0.023852366	0.247500043	-0.096373181	0.923224192	0.999892778	CG11699	32101
FBgn0030313	0.447576801	0.986869475	3.386920289	0.291376646	0.770763274	0.999892778	Reepl1	32103
FBgn0030314	290.8917502	0.064450791	0.197361734	0.326561741	0.743999385	0.999892778	CG11696	32104
FBgn0030316	310.1058675	-0.107697402	0.174396006	-0.617545117	0.536875232	0.999892778	CG11695	32106
FBgn0030317	19787.89477	0.124135425	0.232379958	0.534191616	0.593208969	0.999892778	CG1561	32108
FBgn0030318	703.3777118	-0.101611614	0.201277213	-0.504834167	0.613675316	0.999892778	rho-4	32109
FBgn0030319	1.16883307	-0.521215472	2.016514609	-0.258473442	0.796041543	0.999892778	CG2533	32110
FBgn0030320	330.5806978	0.181384313	0.245330493	0.739346792	0.459696443	0.999892778	CG2247	32111
FBgn0030321	1139.579275	-0.193524412	0.262624328	-0.736886841	0.461191167	0.999892778	CG1703	32112
FBgn0030323	268.4805538	-0.040819391	0.261247622	-0.156247896	0.875837625	0.999892778	Vlet	32116
FBgn0030326	129.0934482	-0.579619388	0.557274351	-1.040097013	0.298294831	0.999892778	CG2444	32121
FBgn0030327	1144.008162	0.045340229	0.225857229	0.2007473	0.840896172	0.999892778	FucT6	32122
FBgn0030328	4587.040841	-0.035192743	0.165015091	-0.213269847	0.831116491	0.999892778	Amun	32123
FBgn0030329	2301.225497	-0.100240161	0.153728547	-0.652059505	0.514362786	0.999892778	prtp	32124
FBgn0030330	786.4284867	0.131226212	0.191174856	0.68641983	0.492448403	0.999892778	Tango10	32125
FBgn0030331	22.94856902	0.266124879	0.592630006	0.449057382	0.653390263	0.999892778	CG15221	32127
FBgn0030332	747.2255652	-0.038934612	0.287477359	-0.135435403	0.892267634	0.999892778	CG9360	32128
FBgn0030334	294.2597024	-0.073383636	0.336539202	-0.218053752	0.827387231	0.999892778	Karl	32131
FBgn0030336	2426.043828	0.146072975	0.150377388	0.971375931	0.33136111	0.999892778	CG1578	32135
FBgn0030338	0.412224076	-1.876528665	3.495351933	-0.536864013	0.591361551	0.999892778	CG15741	32137
FBgn0030339	231.0381282	-0.256269116	0.249297811	-1.027963764	0.303966873	0.999892778	Cyp28c1	32138
FBgn0030341	1570.27431	-0.22901461	0.181865766	-1.259250791	0.207939761	0.999892778	p24-1	32140
FBgn0030342	60.90796471	-0.178590984	0.385289213	-0.463524486	0.642988468	0.999892778	CG10347	32141
FBgn0030343	2009.219353	-0.090878912	0.144756253	-0.627806465	0.530130731	0.999892778	ATP7	32142
FBgn0030344	675.4763706	0.140638457	0.231747084	0.60686182	0.543942618	0.999892778	Nrd1	32143
FBgn0030345	477.0156291	-0.026709311	0.187597039	-0.142375971	0.886783041	0.999892778	CG1847	32144
FBgn0030346	409.1221191	0.025360014	0.212180926	0.119520708	0.904862835	0.999892778	CG11802	32145
FBgn0030347	1435.66646	0.125958914	0.189173808	0.665836967	0.505515314	0.999892778	CG15739	32146
FBgn0030348	293.4409432	0.127941313	0.228992537	0.558713897	0.576356994	0.999892778	CG10352	32147
FBgn0030349	2296.646585	0.130381083	0.179622353	0.725862237	0.467923229	0.999892778	CG10353	32148
FBgn0030350	3695.518088	-0.188038214	0.296241017	-0.634747396	0.525593177	0.999892778	SelG	32149
FBgn0030351	394.4677382	-0.166114534	0.303267424	-0.54774935	0.583864022	0.999892778	CG1840	32150
FBgn0030352	108.3600505	0.014459511	0.272688608	0.053025726	0.95771141	0.999892778	sicily	32151
FBgn0030354	1331.724109	0.108533481	0.173023801	0.627274861	0.530479079	0.999892778	Upf1	32153
FBgn0030356	0.8236849	1.056282357	2.703336113	0.390732899	0.695994678	0.999892778	lncRNA:CR32661	3772605
FBgn0030357	518.7346501	-0.241943642	0.314544353	-0.769187684	0.441781901	0.999892778	Sclp	32156
FBgn0030358	1004.692417	0.237031768	0.154713521	1.532068861	0.125505443	0.999892778	CG10362	32157
FBgn0030359	15.1238162	0.419883853	0.516212783	0.813392978	0.415992784	0.999892778	CG18130	32161
FBgn0030360	1030.030092	-0.083339731	0.248626558	-0.335200438	0.737473892	0.999892778	CG1806	32163
FBgn0030361	646.3687277	-0.108245141	0.149696089	-0.723099325	0.469618864	0.999892778	CG1492	32164
FBgn0030362	795.2151499	0.113295117	0.244605406	0.463175032	0.643238911	0.999892778	regucalcin	32165
FBgn0030364	1689.297199	-0.055037647	0.208580372	-0.263867816	0.791881776	0.999892778	Lsm12	32167
FBgn0030365	338.8232642	0.05626483	0.225169103	0.249878111	0.802681611	0.999892778	Tango4	32168
FBgn0030366	3753.851556	0.142890353	0.140353543	1.018074424	0.308642589	0.999892778	Usp7	32169
FBgn0030367	559.045657	-0.034543079	0.24714655	-0.139767595	0.888843617	0.999892778	Cyp311a1	32170
FBgn0030369	19.80108607	0.079436536	0.44763528	0.177458166	0.859148523	0.999892778	Cyp318a1	32172
FBgn0030370	0.190657834	-1.009820217	3.530579376	-0.286021106	0.774861956	0.999892778	Uch-L5R	32173
FBgn0030373	2.920138055	0.564949565	1.15314636	0.489920087	0.624190449	0.999892778	moon	32176
FBgn0030374	0.131529978	0.460368859	3.533811541	0.130275442	0.896348509	0.999892778	CG15734	32177
FBgn0030375	0.695725331	0.294787914	2.319539282	0.127088994	0.898869962	0.999892778	CG11356	32178
FBgn0030376	1.443707426	3.834316106	2.29427215	1.671256004	0.094671123	0.999892778	CG2750	32179
FBgn0030377	0.13535898	-0.982303661	3.533811541	-0.277972849	0.781033201	0.999892778	CG1924	32180
FBgn0030385	2.136506361	0.636531031	1.391592292	0.457412013	0.647374932	0.999892778	Ir11a	32189
FBgn0030386	2.287477167	-1.299113952	1.646002133	-0.789254112	0.429963501	0.999892778	CG2574	32190
FBgn0030389	3.734513559	-0.488724799	0.958337798	-0.509971327	0.61007155	0.999892778	CG15927	32193
FBgn0030390	0.111359188	0.460368859	3.533811541	0.130275442	0.896348509	0.999892778	CG15731	32194
FBgn0030391	1288.396216	-0.064446634	0.152858774	-0.421608998	0.673310438	0.999892778	Rab40	32195
FBgn0030394	19.24246144	0.048525046	0.818321373	0.059298275	0.952714535	0.999892778	Cpr11A	32198
FBgn0030395	4.654693644	-0.502819612	0.977607598	-0.51433685	0.607016503	0.999892778	Mks1	32200
FBgn0030396	39.30269825	0.229710196	0.371531564	0.618279086	0.536391386	0.999892778	CG2556	32201
FBgn0030398	658.3534733	-0.099796961	0.278930904	-0.357783806	0.72050511	0.999892778	Cpr11B	32203
FBgn0030400	6401.699338	0.05386903	0.158671007	0.339501406	0.734232038	0.999892778	Pits	32205
FBgn0030403	362.021039	0.173332111	0.187590435	0.923992264	0.355490343	0.999892778	CG1824	32208
FBgn0030406	239.5611601	-0.130487721	0.19922321	-0.654982524	0.512479006	0.999892778	CG1463	32211
FBgn0030407	62.24791907	0.041289279	0.340236509	0.121354641	0.903410142	0.999892778	Fpgs	32212
FBgn0030408	70.16913699	0.184192189	0.399276757	0.461314579	0.644572927	0.999892778	CG11085	32213
FBgn0030409	3.075286138	0.61415214	1.468323934	0.418267472	0.675751569	0.999892778	CG15728	32214
FBgn0030410	47.39616646	0.1575996	0.368468254	0.427715546	0.66885823	0.999892778	Aven	32215
FBgn0030411	264.6359381	-0.026953341	0.253297085	-0.106409991	0.915257066	0.999892778	CG2540	32216
FBgn0030412	13353.28224	0.071833524	0.14034756	0.511825957	0.608772822	0.999892778	Tomosyn	32217
FBgn0030417	59.07252579	-0.215221563	0.451266705	-0.476927636	0.633413652	0.999892778	CG15725	32224
FBgn0030418	231.1427738	0.061122639	0.19901754	0.307121872	0.75875061	0.999892778	CG4004	32226
FBgn0030420	478.5442752	0.157981317	0.289448014	0.545802042	0.58520202	0.999892778	CG12717	32229
FBgn0030421	1438.063563	0.111898419	0.292111229	0.383067846	0.70166946	0.999892778	Agpat1	32230
FBgn0030425	1627.630545	-0.299937612	0.208029828	-1.441800988	0.149358524	0.999892778	Nep6	32234
FBgn0030429	25.99907127	0.77239888	0.727548307	1.061646179	0.288396341	0.999892778	CG4661	32238
FBgn0030431	382.0377781	0.077404237	0.160888397	0.481105157	0.630441763	0.999892778	CG4407	32240
FBgn0030432	1794.842276	-0.010796908	0.24369707	-0.044304627	0.964661584	0.999892778	CG4404	32241
FBgn0030433	478.3540851	0.104008873	0.304460714	0.341616728	0.732639347	0.999892778	mRpL49	32242
FBgn0030434	154.2043804	0.019964605	0.407139293	0.049036302	0.960890366	0.999892778	Brms1	32243
FBgn0030435	314.8409911	0.002366124	0.211532428	0.011185631	0.991075344	0.999892778	CG4645	32244
FBgn0030437	160.9144571	0.295431301	0.378675199	0.780170716	0.435290397	0.999892778	hec	32246
FBgn0030438	0.095992096	-0.968406582	3.532079989	-0.27417459	0.783950455	0.999892778	CG15721	32247
FBgn0030439	93.22410065	-0.206561129	0.281996669	-0.732494926	0.463866538	0.999892778	CG12716	32248
FBgn0030440	0.959807133	-2.631929206	2.990950547	-0.879964133	0.37887874	0.999892778	CG15719	32249
FBgn0030441	35.61334445	0.260252677	0.430287924	0.604833793	0.545289438	0.999892778	CG2209	32250
FBgn0030443	0.472258988	2.234926113	3.457415449	0.646415262	0.518010459	0.999892778	CG12715	32252
FBgn0030447	524.4686997	-0.208674316	0.198147523	-1.053126039	0.29228323	0.999892778	CG2200	32258
FBgn0030449	1.227640494	3.505829632	2.466240068	1.42152813	0.155163282	0.999892778	Fer3HCH	32260
FBgn0030451	153.8945942	-0.166656163	0.395054301	-0.421856343	0.673129878	0.999892778	CG15717	32262
FBgn0030452	76.67169398	0.142656431	0.606827218	0.23508575	0.814142179	0.999892778	MFS10	32263
FBgn0030455	18.05495133	-0.361599851	0.464890293	-0.777817599	0.436676551	0.999892778	CG4318	32266
FBgn0030456	345.1678421	-0.082747273	0.205574364	-0.402517472	0.687303232	0.999892778	CG4332	32267
FBgn0030457	248.1216108	0.113334021	0.294787231	0.384460415	0.70063723	0.999892778	CG12096	32269
FBgn0030459	3.125154672	-2.516657622	1.368367185	-1.839168353	0.065890428	0.999892778	CG12723	32271
FBgn0030460	283.7621759	-0.129320904	0.263206525	-0.491328639	0.623194027	0.999892778	Coq5	32272
FBgn0030462	0.979854409	-0.609246895	2.122127585	-0.287092491	0.774041501	0.999892778	CG15742	32276
FBgn0030465	224.5691441	0.158592106	0.288566374	0.54958623	0.582603206	0.999892778	CG15743	32279
FBgn0030466	250.1260608	0.371051268	0.441681863	0.840087175	0.40085951	0.999892778	CG15744	2768909
FBgn0030467	643.6077004	0.110003204	0.206049569	0.533867675	0.593433088	0.999892778	CG1764	32281
FBgn0030468	101.4660074	0.067561381	0.361852994	0.186709471	0.85188843	0.999892778	CG1622	32282
FBgn0030474	620.9087234	-0.042117495	0.203011688	-0.207463398	0.835647975	0.999892778	CG15747	32288
FBgn0030477	0.312217821	1.637262506	3.495451521	0.468398001	0.639499997	0.999892778	dmrt11E	32291
FBgn0030478	5719.229494	-0.021692029	0.217641344	-0.099668697	0.920607353	0.999892778	CG1640	32292
FBgn0030479	16341.32718	0.003165168	0.211350339	0.014975931	0.988051382	0.999892778	Rbp1-like	32293
FBgn0030480	449.9828319	-0.209989861	0.36520123	-0.574997682	0.565292864	0.999892778	Tim9a	32294
FBgn0030481	358.2605646	0.196054729	0.203425711	0.96376573	0.335163392	0.999892778	CG1662	32296
FBgn0030482	685.0322972	0.14645418	0.217266878	0.674075043	0.500263605	0.999892778	CG1673	32297
FBgn0030484	353.3950095	0.057516299	0.228844757	0.251333261	0.801556462	0.999892778	GstT4	32299
FBgn0030485	3370.117587	0.002032808	0.158730173	0.012806691	0.989782018	0.999892778	CG1998	32300
FBgn0030486	1084.456719	0.209434696	0.308825139	0.678165956	0.497666475	0.999892778	Set2	32301
FBgn0030492	1.026344545	-1.30280118	2.671804585	-0.487610953	0.625825436	0.999892778	CG15754	32307
FBgn0030493	0.583618176	2.530009733	3.443670863	0.734683956	0.462531994	0.999892778	CG15756	32308
FBgn0030494	2.269998655	0.367598408	1.591101399	0.231033929	0.817288443	0.999892778	Cpr12A	32309
FBgn0030495	1.694474244	-1.68172114	1.820730451	-0.9236519	0.355667583	0.999892778	CG11816	32310
FBgn0030499	266.4556502	0.018663918	0.219174259	0.085155609	0.932137681	0.999892778	CG11178	32315
FBgn0030500	16.85034393	-0.113808137	0.5455036	-0.208629488	0.834737489	0.999892778	Ndc80	32316
FBgn0030501	11.36114372	-0.057307689	0.625883138	-0.091562922	0.927045312	0.999892778	BthD	32317
FBgn0030502	1793.116819	-0.068978386	0.146945226	-0.469415633	0.638772576	0.999892778	tth	32318
FBgn0030503	221.1070747	0.063254634	0.194359975	0.325450927	0.744839817	0.999892778	Tango2	32319
FBgn0030504	612.7793148	-0.022986745	0.20181779	-0.113898509	0.909318247	0.999892778	CG2691	32320
FBgn0030505	5350.946097	0.065327383	0.240000898	0.272196409	0.785471003	0.999892778	NFAT	32321
FBgn0030506	279.8356988	0.068323078	0.165971413	0.411655699	0.6805918	0.999892778	DNAlig4	32322
FBgn0030507	24.27378905	0.235713395	0.415830147	0.566850183	0.570815973	0.999892778	CG11164	32323
FBgn0030508	1037.455823	0.106150727	0.155342408	0.683333859	0.494395903	0.999892778	CG15760	32324
FBgn0030509	0.700722884	-1.243712459	3.389354624	-0.36694669	0.713658784	0.999892778	CG11162	32325
FBgn0030510	774.888078	-0.235712491	0.162376034	-1.451645817	0.146600112	0.999892778	CG12177	32326
FBgn0030511	296.7647704	-0.171203638	0.259689206	-0.659263591	0.509726518	0.999892778	CG11158	32327
FBgn0030512	990.4653389	-0.106640467	0.207200754	-0.514672195	0.606782107	0.999892778	Nadsyn	32328
FBgn0030514	621.7588756	0.181545529	0.199333216	0.910764064	0.362419701	0.999892778	CG9941	32330
FBgn0030518	216.9562371	-0.094971953	0.192494086	-0.493375951	0.621746972	0.999892778	CG11134	32334
FBgn0030519	4488.350312	-0.306546953	0.304965115	-1.00518695	0.314806838	0.999892778	CG11151	32335
FBgn0030520	3462.399586	0.142821108	0.353397502	0.404137288	0.686111767	0.999892778	Pdcd4	32337
FBgn0030521	6676.030505	-0.074857196	0.162852697	-0.459661998	0.645758851	0.999892778	CtsB1	32341
FBgn0030522	273.8066777	0.306258871	0.315881697	0.969536616	0.33227752	0.999892778	CG11103	32342
FBgn0030524	1.276460406	-0.331535325	1.912425941	-0.173358517	0.86236963	0.999892778	CG10993	32344
FBgn0030525	1.289159422	2.141890794	2.540171661	0.843207106	0.399112625	0.999892778	CG10996	32345
FBgn0030528	200.5884572	0.082947308	0.217482168	0.381398203	0.702907794	0.999892778	CG11095	32348
FBgn0030529	1755.760686	0.030380908	0.20241945	0.150088876	0.880694496	0.999892778	Clic	32349
FBgn0030530	605.2141564	-0.007914387	0.259522376	-0.030495972	0.975671506	0.999892778	jub	32351
FBgn0030536	1.354217412	-0.394135628	2.972587825	-0.13259007	0.894517586	0.999892778	CG11068	32357
FBgn0030537	0.111359188	0.460368859	3.533811541	0.130275442	0.896348509	0.999892778	CG12480	32359
FBgn0030539	5.792512973	-0.108391092	0.766442972	-0.141420948	0.887537406	0.999892778	CG1368	32361
FBgn0030541	0.772350479	-0.846710717	3.275599163	-0.258490333	0.796028509	0.999892778	CG11584	32363
FBgn0030542	0.263059956	1.094067897	3.510380823	0.311666441	0.755294035	0.999892778	CG12481	32364
FBgn0030543	7.214712736	0.827487656	0.757472206	1.092433028	0.274642812	0.999892778	CG11585	32365
FBgn0030544	1.935164867	2.320645886	1.958255385	1.185057835	0.235994581	0.999892778	CG13403	32366
FBgn0030545	279.5803649	-0.294420456	0.255766984	-1.15112768	0.249679712	0.999892778	CG11590	32368
FBgn0030551	1.918510631	2.484206438	1.582134018	1.570161826	0.116377468	0.999892778	CG11674	32374
FBgn0030552	456.9617459	-0.074052803	0.170416725	-0.434539528	0.663896697	0.999892778	mRpL38	32375
FBgn0030554	101.8778635	0.200851848	0.402631056	0.498848375	0.617886205	0.999892778	CG1434	32377
FBgn0030555	1151.464827	0.238291412	0.205207993	1.16121896	0.245552866	0.999892778	Fbxl4	32378
FBgn0030556	1455.496462	0.010565173	0.176819615	0.059751135	0.952353845	0.999892778	mRNA-cap	32379
FBgn0030558	3760.062723	0.12675929	0.20524081	0.617612501	0.536830802	0.999892778	CG1461	32381
FBgn0030559	915.4579886	0.108136998	0.29731054	0.363717338	0.716069095	0.999892778	CG13404	32382
FBgn0030562	693.7762002	-0.035771517	0.311094516	-0.114986011	0.90845621	0.999892778	CG9400	32385
FBgn0030563	0.13535898	-0.982303661	3.533811541	-0.277972849	0.781033201	0.999892778	betaNACtes2	32386
FBgn0030566	29.76938532	-0.133294092	0.471576534	-0.282656329	0.777440296	0.999892778	betaNACtes4	32389
FBgn0030569	2.04050984	-0.393449407	1.396409861	-0.281757826	0.778129211	0.999892778	CG9411	32392
FBgn0030570	1.214939996	-0.759606567	2.35269852	-0.322866088	0.74679666	0.999892778	CG12540	32393
FBgn0030571	487.5805048	-0.036565409	0.29348089	-0.12459213	0.900846459	0.999892778	CG14414	32394
FBgn0030572	399.9664787	-0.037386514	0.343655722	-0.108790605	0.913368576	0.999892778	mRpS25	32395
FBgn0030573	56.44979115	-0.088522187	0.335421518	-0.263913264	0.791846755	0.999892778	nmdyn-D6	32396
FBgn0030574	4086.945328	0.060743163	0.28783218	0.211036734	0.832858607	0.999892778	sbm	32397
FBgn0030575	975.2426684	-0.459954055	0.226776127	-2.028229608	0.042536819	0.999892778	CG5321	32399
FBgn0030576	812.8351164	0.003339925	0.269580311	0.012389351	0.990114981	0.999892778	CG15890	32401
FBgn0030577	0.274816051	-1.546937593	3.510789005	-0.440623914	0.659485287	0.999892778	CG5334	32402
FBgn0030581	3765.572956	0.059681423	0.181401196	0.32900237	0.742153897	0.999892778	CG14408	32407
FBgn0030582	1685.944474	0.07808075	0.170181279	0.458809283	0.646371128	0.999892778	CG14411	32408
FBgn0030583	8.286743586	0.072591865	0.803723398	0.090319462	0.928033355	0.999892778	CG14410	32409
FBgn0030584	1449.201826	-0.09258672	0.253207014	-0.36565622	0.714621618	0.999892778	CG14407	32410
FBgn0030586	1.773018338	-0.072079133	1.814337223	-0.039727528	0.968310355	0.999892778	CG12539	32412
FBgn0030587	10.32497768	-0.121870901	0.845142957	-0.144201522	0.885341339	0.999892778	CG9522	32413
FBgn0030588	90.35242052	-0.123728236	0.233261496	-0.530427173	0.59581579	0.999892778	CG9521	32414
FBgn0030589	188.7951867	-0.197278166	0.246482513	-0.800373884	0.423494207	0.999892778	CG9519	32415
FBgn0030590	83.91771426	0.003168825	0.363694245	0.008712881	0.993048215	0.999892778	CG9518	32416
FBgn0030592	25.9933855	-0.410953576	0.403365756	-1.018811266	0.308292576	0.999892778	CG9514	32418
FBgn0030593	4397.298199	-0.047400061	0.159641909	-0.296914896	0.766531483	0.999892778	CG9512	32419
FBgn0030594	24.08726819	0.821727713	0.522823318	1.571712058	0.116017344	0.999892778	fiz	32420
FBgn0030595	4.922074921	0.421916139	1.019365254	0.413900844	0.678946726	0.999892778	CG14406	32421
FBgn0030596	0.615319462	-2.727362866	3.462672719	-0.787646736	0.430903369	0.999892778	CG12398	32422
FBgn0030598	1.404840773	0.183481289	1.548225468	0.118510703	0.905663015	0.999892778	CG9503	32424
FBgn0030600	4908.736298	0.274648688	0.374039549	0.734277133	0.462779851	0.999892778	hiw	32429
FBgn0030603	626.3898418	-0.061124626	0.19651581	-0.311041775	0.755768864	0.999892778	CG5541	2768877
FBgn0030605	2549.718331	-0.052209599	0.163279074	-0.319756829	0.749152676	0.999892778	ND-B18	32434
FBgn0030607	291.6200544	-0.213786953	0.238251989	-0.89731445	0.369551148	0.999892778	dob	32436
FBgn0030608	9797.314684	-0.244243207	0.177733514	-1.374210194	0.169376437	0.999892778	Lsd-2	32437
FBgn0030610	1628.539318	-0.185107887	0.173390976	-1.06757509	0.285712225	0.999892778	CG9065	32439
FBgn0030611	157.8207652	-0.070354334	0.249412198	-0.282080566	0.777881734	0.999892778	CG15027	32440
FBgn0030612	399.1542636	-0.039210209	0.172649995	-0.227108083	0.820339699	0.999892778	CG5599	32441
FBgn0030613	5032.68681	0.205670693	0.177535301	1.158477735	0.246669133	0.999892778	Rab3-GEF	32442
FBgn0030614	3.025976012	-0.802720929	1.478245726	-0.543022662	0.587114199	0.999892778	CG9072	32443
FBgn0030615	37.54475698	-0.176160967	0.393227353	-0.447987573	0.654162165	0.999892778	Cyp4s3	32444
FBgn0030616	7977.846749	-0.048682965	0.17281824	-0.281700387	0.778173257	0.999892778	RpL37a	32446
FBgn0030617	323.2687508	0.02537649	0.203521426	0.12468707	0.900771294	0.999892778	CG9095	32447
FBgn0030620	1.165871563	0.975838401	2.590540694	0.376692944	0.706401807	0.999892778	CG5662	32450
FBgn0030622	0.305458149	1.316798516	3.497299504	0.376518658	0.706531347	0.999892778	CG9101	32452
FBgn0030623	0.270717961	-1.536304223	3.511373959	-0.437522246	0.661732646	0.999892778	PPYR1	32453
FBgn0030625	338.9355457	-0.075306257	0.249419084	-0.301926604	0.762708014	0.999892778	CG5877	32455
FBgn0030628	27.33135207	-0.046321037	0.435120349	-0.106455691	0.915220809	0.999892778	CG9114	32460
FBgn0030629	211.5013153	0.184329946	0.193516732	0.952527179	0.340829689	0.999892778	CG9123	32462
FBgn0030630	413.0915043	0.03208609	0.162028868	0.198026997	0.843023942	0.999892778	CG12608	32463
FBgn0030631	578.6502385	-0.082075398	0.155381139	-0.528219827	0.597346769	0.999892778	CG6227	32464
FBgn0030634	683.7839208	0.071945733	0.194637822	0.369639015	0.711651477	0.999892778	CG9164	32467
FBgn0030638	596.5547518	-0.000879146	0.180137429	-0.004880417	0.996106006	0.999892778	CG11655	32472
FBgn0030640	0.391659264	0.521623742	3.515577211	0.148374992	0.882046835	0.999892778	CG6294	32474
FBgn0030641	14.51827825	-0.676842549	0.646276837	-1.047295077	0.294963506	0.999892778	CG6299	32475
FBgn0030642	143.3341754	0.066606804	0.294204947	0.226395936	0.820893489	0.999892778	CG15642	32476
FBgn0030643	1.450878808	-4.142629326	2.250651883	-1.840635309	0.06567502	0.999892778	CG15641	32477
FBgn0030645	180.3391537	-0.023662517	0.279450339	-0.084675213	0.932519602	0.999892778	Alg14	32479
FBgn0030646	55.96698421	0.170253843	0.304073165	0.559910778	0.575540297	0.999892778	NA	NA
FBgn0030647	1.109386205	0.348544906	2.281009457	0.15280292	0.878553695	0.999892778	CG6324	32481
FBgn0030648	1370.427237	0.064571391	0.192350895	0.335695817	0.737100261	0.999892778	CG6340	32482
FBgn0030653	21.52631857	-0.512371526	0.447370009	-1.145296992	0.252086151	0.999892778	CG7860	32488
FBgn0030654	94.2909325	0.135187455	0.249358875	0.542140139	0.587721969	0.999892778	CG15643	32489
FBgn0030655	101.4741402	-0.045119911	0.245939609	-0.183459312	0.854437641	0.999892778	CG9213	32490
FBgn0030657	220.0390302	0.043495874	0.231423871	0.187948952	0.850916668	0.999892778	cerv	32492
FBgn0030658	574.3652733	0.010583305	0.169748837	0.062346846	0.950286624	0.999892778	CG7872	32493
FBgn0030659	266.9465813	0.058594079	0.276221399	0.212127224	0.832007781	0.999892778	CG9215	32494
FBgn0030660	69.43262431	-0.130780217	0.331733601	-0.394232651	0.693409282	0.999892778	CG8097	32495
FBgn0030661	0.090343922	0.460364355	3.533811541	0.130274167	0.896349518	0.999892778	Alp11	32496
FBgn0030662	511.2570204	-0.06391305	0.209956801	-0.304410479	0.760815185	0.999892778	CG9220	32497
FBgn0030664	0.095992096	-0.968406582	3.532079989	-0.27417459	0.783950455	0.999892778	CG8119	32500
FBgn0030665	1.102504887	1.019632448	2.00661984	0.50813434	0.611359134	0.999892778	CG15646	32501
FBgn0030666	2.957524316	-0.005963245	1.23376114	-0.004833387	0.99614353	0.999892778	CG12708	32502
FBgn0030667	0.621137313	0.781601526	2.937060641	0.266116918	0.790149166	0.999892778	CG15599	32503
FBgn0030668	376.9210596	-0.101388663	0.207562612	-0.488472667	0.625215082	0.999892778	CG8128	32504
FBgn0030669	2075.004952	-0.104235782	0.227070938	-0.459045016	0.64620184	0.999892778	CG9240	32505
FBgn0030670	9550.641927	0.06799721	0.192858556	0.352575543	0.724406676	0.999892778	Pis	32506
FBgn0030671	605.423806	0.005329188	0.160945636	0.033111725	0.973585493	0.999892778	CG8134	32507
FBgn0030672	4031.384493	-0.045222199	0.133405003	-0.338984281	0.734621572	0.999892778	CG9281	32508
FBgn0030673	132.1447928	-0.165788167	0.365080553	-0.454113938	0.649746822	0.999892778	CG15601	32509
FBgn0030674	5670.493729	0.211842026	0.304365642	0.696011628	0.486421548	0.999892778	CG8184	32510
FBgn0030675	55.74174466	-0.001586127	0.272241163	-0.005826182	0.995351405	0.999892778	CG8191	32511
FBgn0030676	66.4833607	0.018955911	0.307773654	0.061590429	0.950888999	0.999892778	CG12379	32512
FBgn0030678	192.6536055	-0.146542063	0.266625342	-0.549617911	0.582581472	0.999892778	CG11679	32515
FBgn0030679	2655.572497	-0.062191207	0.221332416	-0.280985532	0.778721497	0.999892778	CG8206	32516
FBgn0030680	818.0256197	0.108772335	0.162249724	0.670400742	0.502602362	0.999892778	CG8944	32517
FBgn0030683	114.3905223	0.308834444	0.260012274	1.187768714	0.234924543	0.999892778	Mvd	32520
FBgn0030685	2027.162706	0.135529138	0.233185497	0.581207405	0.561100678	0.999892778	Graf	32522
FBgn0030686	152.2184778	0.023653016	0.203460458	0.116253626	0.907451538	0.999892778	mRpL3	32523
FBgn0030687	117.2194577	-0.049408223	0.358430918	-0.137845873	0.890362229	0.999892778	RpIIIC160	32524
FBgn0030688	1.093117068	-2.763026084	2.782862589	-0.992871906	0.320772382	0.999892778	CG8952	32525
FBgn0030691	19.33532081	0.178230865	0.46472709	0.383517271	0.701336267	0.999892778	Efhc1.1	32528
FBgn0030692	404.7779036	0.008143335	0.236715499	0.034401358	0.972557101	0.999892778	mRpS30	32530
FBgn0030693	1952.464424	0.039599783	0.277274676	0.142817885	0.886434012	0.999892778	CG8974	32532
FBgn0030694	1018.263346	-0.026970068	0.232875756	-0.115813121	0.907800651	0.999892778	CG15602	32533
FBgn0030695	423.5895527	0.058310544	0.240994584	0.241957901	0.808812784	0.999892778	PGRP-LE	32534
FBgn0030696	36.44821197	0.1920136	0.549979813	0.349128452	0.726992878	0.999892778	CG8509	32535
FBgn0030697	0.681566248	2.498768938	3.443709489	0.725603872	0.468081647	0.999892778	CG8565	32538
FBgn0030699	593.3844377	-0.156989605	0.184760037	-0.849694594	0.395494905	0.999892778	CG8578	32540
FBgn0030700	83.66858523	-0.2755699	0.358427208	-0.768830863	0.441993724	0.999892778	CG15914	32542
FBgn0030701	1005.588234	0.201041236	0.145398126	1.38269482	0.166758461	0.999892778	CG16952	32546
FBgn0030703	3082.286178	-0.063693372	0.29604488	-0.215147688	0.829652175	0.999892778	MSBP	32548
FBgn0030704	726.6055694	-0.066302439	0.235796405	-0.281185113	0.778568422	0.999892778	CG15916	32549
FBgn0030706	3004.548296	0.159359177	0.159648909	0.998185198	0.318189563	0.999892778	Lrp4	32552
FBgn0030707	329.61281	0.008121615	0.206555829	0.039319226	0.968635878	0.999892778	CG8916	32553
FBgn0030710	488.0478878	-0.095949519	0.24075531	-0.398535423	0.690235553	0.999892778	CG8924	32557
FBgn0030711	468.4146944	0.005569385	0.275473358	0.020217508	0.983869861	0.999892778	Rrp47	32558
FBgn0030715	30.48815582	-0.153733195	0.566516958	-0.271365566	0.786109883	0.999892778	Or13a	32562
FBgn0030716	2832.161528	0.107887609	0.338750323	0.318487103	0.750115476	0.999892778	CG9170	32563
FBgn0030717	202.0363285	0.078805848	0.280654674	0.28079293	0.778869226	0.999892778	Slc25A46a	32564
FBgn0030718	3647.495754	-0.092761761	0.294935752	-0.314515145	0.753129815	0.999892778	ND-20	32565
FBgn0030719	3855.593924	0.036327378	0.193884181	0.187366387	0.851373375	0.999892778	eIF5	32566
FBgn0030720	373.4451114	0.039700189	0.208307229	0.19058479	0.848850908	0.999892778	CG8939	32568
FBgn0030721	12.61522404	-0.41088033	0.560031742	-0.733673288	0.463147882	0.999892778	CG12698	32570
FBgn0030722	4.895378013	-1.6925789	0.889374684	-1.903111175	0.05702604	0.999892778	CG12395	32571
FBgn0030723	1240.756695	0.066068125	0.191970377	0.344157915	0.73072753	0.999892778	dpr18	32572
FBgn0030724	1576.928457	-0.051870949	0.215360332	-0.24085656	0.809666291	0.999892778	Nipsnap	32573
FBgn0030725	13.67192874	-0.055602645	0.62905317	-0.08839101	0.929565906	0.999892778	CG8958	32575
FBgn0030729	4.316756267	0.428428736	1.11117597	0.385563356	0.699820076	0.999892778	CG12507	32580
FBgn0030731	1752.698174	-0.035017951	0.197033048	-0.177726279	0.858937946	0.999892778	Mfe2	32582
FBgn0030733	5803.754899	-0.137624715	0.276108543	-0.49844425	0.618170954	0.999892778	UQCR-14	32586
FBgn0030734	1501.11289	-0.150517414	0.239192353	-0.629273522	0.529170002	0.999892778	CG9911	32588
FBgn0030735	1607.259562	0.08972067	0.160276423	0.559787073	0.575624682	0.999892778	CG3632	32589
FBgn0030737	4565.398114	0.096932282	0.299790215	0.32333371	0.746442527	0.999892778	NA	NA
FBgn0030738	654.973423	-0.003191423	0.169488403	-0.018829744	0.984976926	0.999892778	CG9915	32593
FBgn0030739	253.6511237	0.04277338	0.202432731	0.211296758	0.832655713	0.999892778	SWIP	32594
FBgn0030740	3466.247944	0.06159127	0.14409529	0.427434306	0.669063025	0.999892778	CG9917	32596
FBgn0030742	908.4672558	0.008159828	0.158213342	0.051574842	0.958867466	0.999892778	CG9919	32598
FBgn0030743	970.1139102	-0.058523143	0.200561171	-0.291796975	0.770441858	0.999892778	CG9921	32599
FBgn0030744	696.5392342	-0.018112824	0.268828264	-0.067376933	0.946281632	0.999892778	CG9992	32605
FBgn0030745	1349.990184	0.095032093	0.149158991	0.637119443	0.524047045	0.999892778	CG4239	32606
FBgn0030746	3.289267492	1.348257983	1.480934171	0.910410475	0.362606075	0.999892778	CG9981	32609
FBgn0030747	140.7822343	0.254815606	0.256248498	0.994408196	0.32002418	0.999892778	CG4301	32610
FBgn0030748	21.99486504	-0.717003133	0.499191423	-1.436329033	0.150908737	0.999892778	Traf-like	32611
FBgn0030749	1978.463164	-0.018572393	0.220469684	-0.084240123	0.932865518	0.999892778	AnxB11	32612
FBgn0030752	1663.9395	0.024474762	0.230800508	0.106042928	0.915548293	0.999892778	CDC50	32615
FBgn0030753	625.7261944	-0.093889204	0.172878276	-0.543094288	0.587064885	0.999892778	rngo	32616
FBgn0030756	8.686721702	0.515884352	0.72205084	0.714470953	0.474936011	0.999892778	CG9903	32621
FBgn0030757	391.5957689	0.132552455	0.3383536	0.391757189	0.69523763	0.999892778	CG9902	32622
FBgn0030758	5261.238433	0.069508816	0.188801431	0.368158313	0.712755192	0.999892778	NA	NA
FBgn0030759	190.580378	-0.03513928	0.234033313	-0.15014649	0.880649042	0.999892778	CG13014	32626
FBgn0030761	768.4364208	0.047390417	0.237857721	0.199238505	0.84207618	0.999892778	CG9784	32629
FBgn0030763	871.0657163	-0.103428818	0.164516613	-0.628683121	0.52955653	0.999892778	CG9782	32632
FBgn0030764	29.95349494	0.429484408	0.479624337	0.895459998	0.37054124	0.999892778	CG9777	32633
FBgn0030766	562.4131962	0.136459389	0.149661752	0.911785319	0.36188174	0.999892778	mthl1	32637
FBgn0030768	168.2871335	-0.093709727	0.23261947	-0.402845588	0.687061822	0.999892778	CG9723	32639
FBgn0030769	381.9848619	-0.107132111	0.240887739	-0.444738746	0.656508565	0.999892778	CG13012	32642
FBgn0030770	0.98480125	-3.560609529	2.213581785	-1.608528564	0.107719465	0.999892778	CG13010	32643
FBgn0030773	15875.16809	-0.277354108	0.356026897	-0.779025716	0.435964566	0.999892778	CG9676	32647
FBgn0030774	2.862052162	-1.338269399	1.132261018	-1.181944249	0.237227823	0.999892778	sphe	32648
FBgn0030775	1.01822417	-0.394106247	2.025080097	-0.194612671	0.845696183	0.999892778	CG9673	32649
FBgn0030776	32.62164237	0.138288335	0.505532017	0.273550103	0.784430384	0.999892778	CG4653	32650
FBgn0030777	0.398418936	0.309175599	3.484179433	0.088736991	0.929290934	0.999892778	CG9672	32651
FBgn0030778	1276.388687	0.210392184	0.263481823	0.798507396	0.424576103	0.999892778	CG4678	32652
FBgn0030780	16.08566654	0.588411924	0.775392976	0.758856403	0.447938461	0.999892778	CG13008	32654
FBgn0030786	770.3948802	-0.160215646	0.236113235	-0.678554279	0.497420321	0.999892778	mRpL22	32662
FBgn0030787	231.7485315	-0.023148211	0.205769785	-0.112495677	0.910430397	0.999892778	CG9609	32663
FBgn0030788	576.9129177	-0.147573973	0.157937218	-0.934383765	0.350105969	0.999892778	Sap30	32664
FBgn0030789	168.7040865	-0.218228487	0.23404353	-0.932426915	0.35111594	0.999892778	Rrp45	32665
FBgn0030790	749.2458485	0.06414467	0.154577757	0.414967015	0.67816605	0.999892778	CG4768	32666
FBgn0030791	2953.985762	0.144816307	0.17146674	0.844573747	0.398348872	0.999892778	CG9132	2768881
FBgn0030792	268.4980778	0.069327984	0.215206774	0.322145921	0.747342151	0.999892778	CG4789	32668
FBgn0030793	218.4272078	0.053321919	0.197634729	0.26980035	0.787313854	0.999892778	CG9125	2768882
FBgn0030794	56.75921871	-0.001224908	0.311143037	-0.003936802	0.996858895	0.999892778	CG13005	32670
FBgn0030795	38.09664576	0.554400602	0.364640733	1.520402283	0.128409901	0.999892778	ppk28	32671
FBgn0030796	4586.868078	-0.03316309	0.187180479	-0.177171736	0.859373496	0.999892778	CG4829	32672
FBgn0030797	298.0908686	-0.110974027	0.185159255	-0.599343669	0.548943733	0.999892778	CG13004	32673
FBgn0030798	513.5062553	0.166700755	0.305759391	0.545202403	0.585614319	0.999892778	CG13003	32675
FBgn0030799	115.9540134	-0.050352594	0.308839569	-0.163038026	0.870488495	0.999892778	CG4872	32676
FBgn0030800	267.0273908	0.124505558	0.181267351	0.686861464	0.492170033	0.999892778	Nprl2	32677
FBgn0030801	396.3584016	-0.154080571	0.217860237	-0.707245034	0.479414217	0.999892778	Rcp	32678
FBgn0030802	799.7899977	-0.176013318	0.173898676	-1.012160196	0.311461464	0.999892778	DENR	32679
FBgn0030803	44.85959779	-0.486708294	0.383586878	-1.268834579	0.204500069	0.999892778	CG4880	32680
FBgn0030804	0.841238824	3.08008353	2.69938599	1.141031161	0.253856956	0.999892778	CG13002	32681
FBgn0030805	20.41903936	0.198360837	0.516820332	0.383810049	0.70111924	0.999892778	wus	32683
FBgn0030806	300.9627338	-0.037317997	0.365090839	-0.102215649	0.918585507	0.999892778	CG13001	32684
FBgn0030808	491.919857	0.042597651	0.256294457	0.166205901	0.867994916	0.999892778	RhoGAP15B	32686
FBgn0030809	5345.634672	0.114344117	0.227015051	0.50368518	0.614482624	0.999892778	Ubr1	32687
FBgn0030812	4279.266033	0.066217608	0.208825387	0.317095585	0.751171075	0.999892778	wcy	32690
FBgn0030813	140.113698	-0.045183244	0.257413286	-0.175528018	0.860664758	0.999892778	CG4949	32691
FBgn0030815	8.056198657	0.783637885	0.790406807	0.991436154	0.321472654	0.999892778	CG8945	32693
FBgn0030816	899.6825534	-0.109804561	0.299997188	-0.366018633	0.714351171	0.999892778	CG16700	32694
FBgn0030817	962.5383029	-0.055358489	0.263583074	-0.210022927	0.833649779	0.999892778	CG4991	32695
FBgn0030826	0.315428139	-0.320268179	3.505879588	-0.091351734	0.927213112	0.999892778	CG12995	32707
FBgn0030828	3613.397916	-0.078594399	0.186465261	-0.421496203	0.673392783	0.999892778	CG5162	32709
FBgn0030829	0.774438093	-0.441274756	2.500856444	-0.176449455	0.859940855	0.999892778	CG12998	32710
FBgn0030830	81.56026662	-0.293207312	0.338205169	-0.866951007	0.385968854	0.999892778	CG5172	32711
FBgn0030833	254.1154535	0.184662478	0.255552176	0.722601863	0.469924523	0.999892778	CG8915	32715
FBgn0030834	143.2382221	-0.006505092	0.289864195	-0.022441863	0.982095487	0.999892778	CG8675	32716
FBgn0030836	0.222718377	0.97549492	3.517199972	0.27734986	0.781511478	0.999892778	CG8664	32719
FBgn0030837	0.687040127	-2.303823666	3.480763142	-0.66187315	0.50805252	0.999892778	CG8661	32720
FBgn0030838	792.3192149	0.037105414	0.220788228	0.168058843	0.866536987	0.999892778	CG5445	32722
FBgn0030839	67.73784062	0.04475949	0.257002872	0.174159495	0.861740117	0.999892778	CG5613	32726
FBgn0030840	0.59131967	-1.375704036	3.493241748	-0.393818732	0.693714874	0.999892778	p-cup	32727
FBgn0030841	50.08667234	-0.157006448	0.455550697	-0.344651975	0.730356027	0.999892778	CG8568	32728
FBgn0030844	25.65622382	-0.053070634	0.425029045	-0.124863546	0.900631578	0.999892778	ppk23	32731
FBgn0030846	67.47846606	0.20620907	0.394647883	0.522514066	0.601312455	0.999892778	CG12992	32733
FBgn0030847	4093.223327	0.112866247	0.193256423	0.584023265	0.559204659	0.999892778	CG12991	32734
FBgn0030850	2212.392528	-0.042082704	0.192847171	-0.218217895	0.827259343	0.999892778	stas	32737
FBgn0030851	80.04336653	0.107376166	0.264972209	0.405235575	0.685304357	0.999892778	CG8326	32738
FBgn0030852	2.018711101	-1.749407786	1.780739714	-0.982405106	0.325900312	0.999892778	NA	NA
FBgn0030853	2635.600252	-0.056811045	0.214099943	-0.265348248	0.790741199	0.999892778	ND-24	32740
FBgn0030854	988.390389	0.05530493	0.186940904	0.295841782	0.767350913	0.999892778	CG8289	32741
FBgn0030855	172.0986772	0.037352293	0.211288841	0.176783083	0.859678777	0.999892778	CG5800	32742
FBgn0030858	434.6985123	-0.034636249	0.186925696	-0.185294208	0.852998281	0.999892778	IntS2	32745
FBgn0030859	1.962031176	-0.145602689	1.497852921	-0.097207601	0.922561532	0.999892778	CG12990	32747
FBgn0030863	2305.879383	-0.035709554	0.133570825	-0.267345462	0.789203187	0.999892778	CG8188	32751
FBgn0030864	138.2790974	0.122160231	0.235916104	0.517812177	0.604589321	0.999892778	CG8173	32753
FBgn0030868	0.111359188	0.460368859	3.533811541	0.130275442	0.896348509	0.999892778	CG12986	32759
FBgn0030869	2578.406288	0.207546951	0.193739481	1.071268231	0.28404884	0.999892778	Socs16D	32760
FBgn0030870	594.3508833	0.219872907	0.29492061	0.745532524	0.455949857	0.999892778	CG6398	32761
FBgn0030871	39.82988785	0.14186791	0.401263326	0.353553142	0.723673796	0.999892778	CG8142	32763
FBgn0030872	660.4129075	0.120023448	0.175613596	0.683451913	0.494321326	0.999892778	Ucp4A	32764
FBgn0030873	341.2120335	-0.053555097	0.2936486	-0.182378178	0.85528595	0.999892778	CG15814	32765
FBgn0030874	33.39067714	-0.110188007	0.521458037	-0.211307526	0.832647311	0.999892778	Spt7	32766
FBgn0030876	417.0071947	-0.16074804	0.237665472	-0.676362616	0.498810447	0.999892778	CG6762	32768
FBgn0030877	183.3581963	0.029935131	0.210054542	0.142511228	0.886676211	0.999892778	Arp8	32769
FBgn0030878	209.8441216	-0.115731206	0.220885808	-0.52394134	0.600319341	0.999892778	CG6769	32770
FBgn0030880	0.412224076	-1.876528665	3.495351933	-0.536864013	0.591361551	0.999892778	CG6788	32773
FBgn0030881	10.08500414	-0.695981093	0.583847227	-1.192060287	0.233237607	0.999892778	CG12985	32774
FBgn0030882	6.368741936	-0.202809107	0.84801557	-0.239157291	0.810983619	0.999892778	Gss1	32775
FBgn0030883	1208.642788	-0.075890323	0.342484813	-0.22158741	0.824635085	0.999892778	CG7772	32776
FBgn0030884	158.7242072	0.230619657	0.205750805	1.120868793	0.262343716	0.999892778	CG6847	32778
FBgn0030886	209.3058013	0.340752209	0.291394182	1.169385766	0.242248242	0.999892778	CG12672	32781
FBgn0030887	665.6953165	0.080698181	0.214092513	0.376931358	0.706224617	0.999892778	CG6867	32782
FBgn0030889	0.13535898	-0.982303661	3.533811541	-0.277972849	0.781033201	0.999892778	CG15373	32784
FBgn0030890	748.5395762	0.090654157	0.181686552	0.498959094	0.617808202	0.999892778	CG7536	32786
FBgn0030891	524.1531472	0.046899213	0.148008761	0.31686782	0.751343901	0.999892778	Ada3	32787
FBgn0030892	541.5509381	-0.042237472	0.221987261	-0.190269802	0.849097716	0.999892778	CG7206	32788
FBgn0030893	348.4859635	-0.063043247	0.206938129	-0.304647805	0.760634407	0.999892778	RhoGAP16F	32790
FBgn0030894	604.7475461	-0.05427578	0.165952605	-0.32705591	0.743625598	0.999892778	Mvb12	32791
FBgn0030895	1641.59542	-0.02758863	0.172186292	-0.160225471	0.872703466	0.999892778	CG7135	32793
FBgn0030897	6241.419207	0.076010188	0.179474919	0.423514263	0.671920095	0.999892778	Frq1	32797
FBgn0030898	0.446958117	0.531540478	3.389944143	0.156799185	0.875403115	0.999892778	Andorra	32798
FBgn0030900	2.041687254	-0.725326983	1.713680996	-0.423256711	0.672107974	0.999892778	Him	32801
FBgn0030904	1.260054343	2.605085762	2.117293945	1.230384552	0.218553135	0.999892778	upd2	32805
FBgn0030905	0.180687843	0.907063243	3.518182296	0.257821559	0.796544625	0.999892778	CG15059	32806
FBgn0030912	546.7181707	-0.179991784	0.219218922	-0.821059526	0.411612363	0.999892778	CG6023	32814
FBgn0030913	1288.635045	0.148445276	0.226251729	0.656106702	0.511755473	0.999892778	CG6123	32815
FBgn0030914	31.75147243	0.018854146	0.413652628	0.045579661	0.963645281	0.999892778	CG6106	32816
FBgn0030915	316.1420387	-0.024639956	0.22859351	-0.107789395	0.914162755	0.999892778	CG6179	32819
FBgn0030918	0.361375686	1.46280269	3.491651619	0.41894291	0.675257856	0.999892778	CG15056	32824
FBgn0030921	1790.807494	-0.172232585	0.277562145	-0.620519001	0.534916148	0.999892778	CG6290	32827
FBgn0030925	471.3907242	0.021150145	0.243136689	0.0869887	0.930680494	0.999892778	Hayan	32831
FBgn0030926	135.8193838	-0.149507301	0.226863546	-0.659018621	0.509883811	0.999892778	psh	32832
FBgn0030927	178.8978311	-0.265180342	0.240306307	-1.103509705	0.269805879	0.999892778	CG15046	32833
FBgn0030928	0.190657834	-1.009820217	3.530579376	-0.286021106	0.774861956	0.999892778	CG15044	32834
FBgn0030929	16.4771161	0.63328957	0.610239757	1.037771733	0.29937634	0.999892778	CG15043	32835
FBgn0030930	588.6081676	-0.062945615	0.223628232	-0.281474368	0.778346585	0.999892778	Pgant7	32836
FBgn0030932	567.4001462	-0.010778628	0.19756823	-0.054556485	0.956491807	0.999892778	Ggt-1	32839
FBgn0030933	18.3051155	0.28167145	0.490506669	0.574245914	0.565801403	0.999892778	CG6470	32840
FBgn0030936	1.309426724	0.730501454	2.191020475	0.33340695	0.738827117	0.999892778	CG6481	32843
FBgn0030938	9.629997307	0.136387827	0.945071316	0.144314852	0.885251851	0.999892778	CG15047	32845
FBgn0030940	40.48748261	-0.541285841	0.406033284	-1.333107068	0.18249667	0.999892778	CG15040	32848
FBgn0030941	1461.675863	-0.015927477	0.145140747	-0.109738148	0.912617045	0.999892778	wgn	32849
FBgn0030943	211.6636596	-0.275263648	0.249875227	-1.101604395	0.270633697	0.999892778	Nup35	32851
FBgn0030944	989.7136281	-0.05319901	0.302259442	-0.176004459	0.860290439	0.999892778	CG6617	32852
FBgn0030945	168.0878678	-0.054276974	0.333053871	-0.162967553	0.870543982	0.999892778	Ing3	32853
FBgn0030946	1547.619736	-0.022800879	0.177495133	-0.128459176	0.897785603	0.999892778	CG6659	32854
FBgn0030947	3.976240866	0.596821399	0.997371953	0.598394007	0.549577064	0.999892778	CG6696	32856
FBgn0030949	27.75151759	-0.225929241	0.495722454	-0.45575753	0.648564347	0.999892778	Cyp308a1	32859
FBgn0030952	0.544276573	-0.033921041	3.16879581	-0.01070471	0.99145904	0.999892778	CG12609	32862
FBgn0030954	75.92486286	0.296497948	0.435639287	0.680604246	0.496121939	0.999892778	CCKLR-17D3	32864
FBgn0030955	58.35678016	0.042089681	0.367436893	0.114549415	0.908802276	0.999892778	CG6891	32865
FBgn0030956	235.9380563	0.132677653	0.237388027	0.558906253	0.576225701	0.999892778	CG18259	32866
FBgn0030958	51.74678795	-0.010852118	0.502173751	-0.021610284	0.98275883	0.999892778	CR6900	14462413
FBgn0030959	156.4444059	0.033217478	0.26642887	0.12467672	0.900779488	0.999892778	CG6961	32869
FBgn0030960	1364.504862	0.002330079	0.211106083	0.011037477	0.991193546	0.999892778	Atg101	32871
FBgn0030961	681.0498745	0.263895737	0.175868131	1.500531882	0.133476681	0.999892778	CG7058	32873
FBgn0030963	77.27165182	-0.10761433	0.254932092	-0.422129395	0.672930573	0.999892778	CG7101	32875
FBgn0030964	81.66572898	0.178064155	0.304625339	0.584534942	0.558860464	0.999892778	Pvf1	32876
FBgn0030966	477.8292176	-0.008630317	0.185504004	-0.046523616	0.962892911	0.999892778	shop	32878
FBgn0030968	1065.271189	-0.245265946	0.195577516	-1.254060034	0.209820186	0.999892778	CG7322	32880
FBgn0030969	251.2478356	-0.306454619	0.194730874	-1.573734109	0.115548933	0.999892778	Usp39	32881
FBgn0030970	198.4685559	0.042969213	0.23895135	0.179824105	0.857290659	0.999892778	CG7326	32882
FBgn0030973	3679.99159	0.028031446	0.15633505	0.179303655	0.857699277	0.999892778	CG7332	32885
FBgn0030974	1688.448742	0.037937915	0.167976174	0.225852956	0.821315788	0.999892778	Flacc	32886
FBgn0030975	0.99663513	-3.227399347	2.496172519	-1.292939219	0.196032082	0.999892778	SdhBL	32887
FBgn0030976	4247.251704	-0.014813304	0.20934935	-0.070758775	0.943589742	0.999892778	CG7378	32888
FBgn0030980	1.728951291	1.046344063	1.894474942	0.552313488	0.580733591	0.999892778	CG7406	32892
FBgn0030981	97.57140874	0.445410884	0.418041264	1.065471096	0.286662799	0.999892778	CG14191	32893
FBgn0030983	0.315428139	-0.320268179	3.505879588	-0.091351734	0.927213112	0.999892778	CG15882	32895
FBgn0030984	0.880310113	0.779842926	2.78596478	0.279918444	0.779540076	0.999892778	tgy	32896
FBgn0030985	1745.914194	-0.012819518	0.319021018	-0.040183929	0.96794649	0.999892778	Obp18a	32897
FBgn0030989	0.549632102	-2.112731897	3.486990866	-0.605889714	0.544587991	0.999892778	Inx5	32901
FBgn0030990	493.4307161	0.120206002	0.18765894	0.640555693	0.521811394	0.999892778	CG7556	32902
FBgn0030991	649.2005103	0.023678819	0.187320414	0.126408108	0.899408884	0.999892778	CG7453	32903
FBgn0030992	2.581655667	-1.398585112	1.357845614	-1.030003041	0.303008578	0.999892778	CG33253	2768889
FBgn0030993	147.0266034	0.298971191	0.382455916	0.781714123	0.4343826	0.999892778	Mec2	32905
FBgn0030994	4.292754411	-1.306451669	1.191188771	-1.096762916	0.272745045	0.999892778	HP1D3csd	32906
FBgn0030995	67.77844328	-0.349338981	0.310348327	-1.125635134	0.26031999	0.999892778	CG7914	32907
FBgn0030996	707.8064786	0.011045423	0.161491859	0.068396162	0.945470277	0.999892778	CG14194	32908
FBgn0030997	2858.59903	0.099719743	0.210156978	0.474501223	0.635142526	0.999892778	CG7990	32909
FBgn0030999	0.249540611	1.135420619	3.505536562	0.323893532	0.746018641	0.999892778	Mur18B	32912
FBgn0031000	0.124770306	0.460364355	3.533811541	0.130274167	0.896349518	0.999892778	Muc18B	32913
FBgn0031001	3.908667475	0.237885416	0.977910923	0.243258777	0.807804936	0.999892778	CG7884	32914
FBgn0031002	419.6942713	-0.097757325	0.196787839	-0.496765072	0.619354729	0.999892778	CG14196	32915
FBgn0031003	102.7898716	-0.196929381	0.245226978	-0.803049414	0.421946174	0.999892778	CG7889	32916
FBgn0031004	2.253145133	0.500503804	1.262742267	0.396362597	0.691837555	0.999892778	CG7992	32917
FBgn0031005	549.9809016	-0.157287217	0.196550824	-0.800236874	0.423573569	0.999892778	Hs3st-B	32918
FBgn0031006	447.0098794	0.255417443	0.358760494	0.711944173	0.476499347	0.999892778	rictor	32919
FBgn0031008	272.2957334	-0.021594763	0.228409358	-0.094544124	0.924676933	0.999892778	CG8010	32921
FBgn0031010	8.201651656	0.445682873	0.701634893	0.635206256	0.525293904	0.999892778	CG8028	32923
FBgn0031011	1550.724863	0.017644149	0.149505632	0.118016618	0.906054491	0.999892778	CG8034	32924
FBgn0031012	190.0736422	0.082425964	0.402014088	0.205032526	0.837546713	0.999892778	CG8051	32925
FBgn0031016	2467.693703	-0.022292949	0.154329543	-0.144450302	0.885144898	0.999892778	kek5	32930
FBgn0031018	5.780480062	0.018396948	0.81312276	0.022625056	0.981949357	0.999892778	CG12200	32932
FBgn0031020	690.9596357	0.013470593	0.246103407	0.054735501	0.956349186	0.999892778	Naa15-16	32934
FBgn0031021	2603.854764	-0.090445283	0.226691448	-0.398979687	0.689908172	0.999892778	ND-18	32936
FBgn0031022	103.0618326	-0.534635721	0.25843819	-2.068717943	0.038572562	0.999892778	CG12204	32937
FBgn0031023	3844.594915	0.122368986	0.293973347	0.416258779	0.677220653	0.999892778	CG14200	32939
FBgn0031026	2.792903032	-0.106086856	1.376284679	-0.077082058	0.938558266	0.999892778	CG12231	32942
FBgn0031030	3097.453939	0.162312082	0.231126952	0.702263757	0.482514691	0.999892778	Tao	32948
FBgn0031031	1.796565759	0.825440012	1.56669983	0.526865451	0.598287028	0.999892778	CG14218	32949
FBgn0031034	0.66815513	1.877804339	3.480659872	0.53949665	0.589544208	0.999892778	CG14205	32952
FBgn0031036	264.7750573	0.053016433	0.18151916	0.292070728	0.770232547	0.999892778	CG14220	32954
FBgn0031037	2982.281544	-0.033630306	0.203202319	-0.165501587	0.868549201	0.999892778	CG14207	32955
FBgn0031040	246.5773792	-0.121326042	0.313326075	-0.387219743	0.698593535	0.999892778	CG14210	32958
FBgn0031042	66.43859371	0.387720384	0.323435463	1.198756564	0.230622617	0.999892778	CG14221	32961
FBgn0031043	725.059041	-0.013404159	0.175260158	-0.076481497	0.939036034	0.999892778	Naa20A	32962
FBgn0031044	501.8963879	0.122840453	0.270956046	0.453359335	0.650290013	0.999892778	MKP-4	32963
FBgn0031045	1.530826159	0.302792508	1.891525378	0.16007848	0.872819253	0.999892778	CG14212	32964
FBgn0031047	589.4195914	0.045270011	0.158778942	0.285113441	0.775557233	0.999892778	Rcd-1	32966
FBgn0031048	1066.320786	-0.036747097	0.203141501	-0.180894091	0.856450707	0.999892778	CG12237	32967
FBgn0031049	1907.56058	-0.102959908	0.308084913	-0.334193282	0.738233713	0.999892778	Sec61gamma	32968
FBgn0031050	627.2951253	0.08796674	0.326460563	0.269455946	0.787578839	0.999892778	Arp10	32969
FBgn0031051	800.1711086	-0.024561015	0.194586731	-0.126221426	0.899556652	0.999892778	Ranbp21	32970
FBgn0031052	999.4492677	0.024185031	0.261324319	0.092547954	0.926262693	0.999892778	Elys	32971
FBgn0031053	272.6130812	-0.141842283	0.175050395	-0.810293989	0.417771229	0.999892778	CG14223	32972
FBgn0031054	859.6666377	-0.093935724	0.173155302	-0.542494067	0.587478194	0.999892778	Ssu72	32973
FBgn0031055	315.0831476	0.017711173	0.256085925	0.069161055	0.944861422	0.999892778	et	32975
FBgn0031057	1602.27413	0.136935421	0.148193788	0.924029426	0.355470995	0.999892778	Ubqn	32977
FBgn0031058	1.402879224	-2.690245974	2.450778532	-1.097710764	0.272330808	0.999892778	CG14227	32978
FBgn0031059	345.8878801	-0.160024981	0.236788309	-0.675814534	0.499158406	0.999892778	CG14229	32980
FBgn0031060	141.9390388	-0.260296847	0.386424501	-0.673603372	0.500563509	0.999892778	CG14231	32982
FBgn0031061	679.3828888	0.025375023	0.147487565	0.172048557	0.863399355	0.999892778	CG14232	32983
FBgn0031062	200.9292479	-0.101630199	0.351977694	-0.288740454	0.772780003	0.999892778	CG14230	32984
FBgn0031064	5145.104381	0.132215297	0.216677307	0.610194479	0.541732986	0.999892778	CG12531	32986
FBgn0031065	2115.964485	0.120807463	0.155254744	0.778124132	0.436495837	0.999892778	CG14234	32988
FBgn0031066	9591.923212	-0.018128261	0.259935305	-0.069741434	0.944399462	0.999892778	COX6B	32989
FBgn0031068	409.8808085	0.132693214	0.289569944	0.458242359	0.646778331	0.999892778	Alr	32991
FBgn0031069	2266.910672	-0.03263251	0.177492995	-0.183852386	0.854129259	0.999892778	Pmp70	32992
FBgn0031070	10.4349094	-1.072632233	0.681536102	-1.573845069	0.115523272	0.999892778	CG12702	32993
FBgn0031077	168.5514734	0.311550849	0.188107519	1.656238152	0.0976736	0.999892778	THADA	33001
FBgn0031078	257.2696925	0.161727436	0.269692304	0.599673901	0.548723585	0.999892778	Nup205	33002
FBgn0031080	132.9375118	0.006455998	0.288338483	0.022390344	0.982136583	0.999892778	CG12655	33004
FBgn0031081	2870.354875	0.041882881	0.137339501	0.304958738	0.760397579	0.999892778	Nep3	33005
FBgn0031082	0.652033628	-2.935694731	3.449845692	-0.85096407	0.394789312	0.999892778	CG17003	33006
FBgn0031085	0.249540611	1.135420619	3.505536562	0.323893532	0.746018641	0.999892778	CG9570	33009
FBgn0031086	0.124770306	0.460364355	3.533811541	0.130274167	0.896349518	0.999892778	fd19B	33010
FBgn0031088	46.21142303	-0.0363792	0.360103409	-0.101024314	0.919531159	0.999892778	CG15322	33012
FBgn0031089	798.4421041	0.083320073	0.302438491	0.275494277	0.782936522	0.999892778	CG9572	33013
FBgn0031090	2870.930232	0.003427036	0.185302251	0.018494303	0.985244522	0.999892778	Rab35	33014
FBgn0031091	6.097774094	-0.769271025	0.910831448	-0.844581099	0.398344766	0.999892778	Phf7	33015
FBgn0031092	1133.248847	-0.240905644	0.211544016	-1.138796775	0.254787927	0.999892778	CG9577	33016
FBgn0031093	672.59116	-0.108554912	0.159169022	-0.682010294	0.495232442	0.999892778	CG9581	33017
FBgn0031094	451.2679416	-0.013860635	0.24791284	-0.055909305	0.955414058	0.999892778	CG9578	33018
FBgn0031097	424.7720908	-0.210419649	0.185350221	-1.135254376	0.256268752	0.999892778	obst-A	33022
FBgn0031098	288.1347862	-0.046121892	0.185640701	-0.248447092	0.803788502	0.999892778	CG17068	33024
FBgn0031099	1010.155481	-0.035367799	0.232811114	-0.151916285	0.879252964	0.999892778	CG17065	33026
FBgn0031100	111.5722372	0.19926066	0.377274095	0.528158871	0.597389073	0.999892778	CG1504	33028
FBgn0031101	0.190657834	-1.009820217	3.530579376	-0.286021106	0.774861956	0.999892778	CG1631	33029
FBgn0031104	2.033622362	0.154094608	1.771425507	0.086989042	0.930680222	0.999892778	jb	33032
FBgn0031106	303.1800346	0.08478135	0.179580374	0.472108104	0.636849629	0.999892778	Syx16	33034
FBgn0031107	4556.655329	0.25897761	0.248198243	1.043430471	0.296748967	0.999892778	HERC2	33035
FBgn0031108	4.74795022	-0.01673049	0.889422154	-0.018810516	0.984992264	0.999892778	CG15459	33036
FBgn0031109	62.43422183	2.199951887	1.024511103	2.147318736	0.031767915	0.999892778	Obp19a	33037
FBgn0031110	467.2731635	-0.006892405	0.223405149	-0.030851593	0.975387895	0.999892778	Obp19b	33038
FBgn0031111	116.9069447	0.153148493	0.262184883	0.584124039	0.559136863	0.999892778	Obp19c	33039
FBgn0031114	346.2605076	0.141654629	0.176214528	0.80387599	0.421468598	0.999892778	cactin	33043
FBgn0031115	188.3173279	0.147215889	0.252690726	0.582593162	0.56016721	0.999892778	CG11710	33044
FBgn0031116	2271.424001	0.130476961	0.326223925	0.399961349	0.689184985	0.999892778	CG1695	33046
FBgn0031117	286.656262	-0.22681782	0.222449125	-1.019639076	0.307899666	0.999892778	GstT3	33047
FBgn0031118	6707.413114	0.147491452	0.279809714	0.527113408	0.598114836	0.999892778	RhoGAP19D	33048
FBgn0031119	1019.923753	0.131255535	0.209870917	0.625410784	0.531701486	0.999892778	CG1812	33049
FBgn0031126	148.0465439	0.185141037	0.346835785	0.533800273	0.593479725	0.999892778	Cyp6v1	33056
FBgn0031127	0.835687993	0.033614775	3.175563208	0.010585453	0.991554188	0.999892778	CG1835	33057
FBgn0031132	0.394589934	1.429951912	3.494816092	0.409163708	0.682419526	0.999892778	CG15450	33064
FBgn0031134	18.90547733	0.356849999	0.932592143	0.382643155	0.701984368	0.999892778	CG1314	33066
FBgn0031142	8.345639787	-0.091618695	0.793681596	-0.115435076	0.908100278	0.999892778	r-cup	33075
FBgn0031143	244.6533937	0.024465977	0.183385126	0.133413095	0.89386669	0.999892778	CG1532	33076
FBgn0031144	98.74246829	0.327833558	0.288672458	1.135659287	0.256099186	0.999892778	CG1529	33077
FBgn0031145	2395.043658	-0.202076262	0.20828417	-0.970195009	0.331949298	0.999892778	Ntf-2	33078
FBgn0031146	1218.597119	-0.215774571	0.293798851	-0.734429593	0.462686956	0.999892778	CG15449	33079
FBgn0031148	999.3327851	-0.069425851	0.195979607	-0.354250385	0.723151247	0.999892778	Cbs	33081
FBgn0031149	345.7948842	-0.021497873	0.257833782	-0.083378807	0.933550339	0.999892778	Stt3A	33082
FBgn0031150	2751.604392	-0.014543484	0.143120605	-0.101616982	0.919060699	0.999892778	bves	33083
FBgn0031155	0.571728423	0.944539404	3.135693311	0.30122187	0.763245314	0.999892778	CG15446	33088
FBgn0031157	5.6042687	0.391445024	0.772124343	0.506971484	0.612174827	0.999892778	CG1503	33090
FBgn0031161	356.2041991	0.134248764	0.263103458	0.510250853	0.60987573	0.999892778	CG15445	33094
FBgn0031163	0.406076941	-1.865351784	3.495798023	-0.533598272	0.593619504	0.999892778	CG14579	33096
FBgn0031164	5.876933167	0.784882732	1.264541223	0.620685762	0.534806399	0.999892778	CG1724	33097
FBgn0031168	187.7912524	0.031461565	0.360079774	0.087373874	0.930374336	0.999892778	CG1722	33101
FBgn0031169	8.16520149	1.213669114	0.72481961	1.674442988	0.09404357	0.999892778	CG1494	33102
FBgn0031170	1629.819197	0.184307158	0.226045709	0.815353493	0.414869997	0.999892778	ABCA	33103
FBgn0031171	1.203183901	-0.003007746	2.396057966	-0.001255289	0.998998424	0.999892778	CG1801	33104
FBgn0031174	1296.686041	0.012379284	0.16346054	0.075732551	0.939631878	0.999892778	CG1486	33108
FBgn0031176	102.2415113	-3.888354335	2.027529668	-1.917779255	0.055139007	0.999892778	whe	33121
FBgn0031178	10.97001688	0.150867166	0.871532857	0.17310554	0.86256847	0.999892778	CG10918	33123
FBgn0031181	1.322834892	0.793313613	2.591641837	0.306104648	0.759524969	0.999892778	Ir20a	33126
FBgn0031182	375.4259355	0.128136607	0.359970535	0.355964154	0.72186741	0.999892778	Cyp6t1	33127
FBgn0031183	1824.952428	0.031826569	0.210560101	0.151151948	0.879855855	0.999892778	CG14621	33128
FBgn0031184	198.5795783	0.007044602	0.234810116	0.03000127	0.97606604	0.999892778	CG14615	33129
FBgn0031187	4878.954437	0.157980136	0.213985167	0.738276107	0.460346683	0.999892778	Usp2	33132
FBgn0031188	490.4097808	-0.078080305	0.163317992	-0.478087586	0.632587867	0.999892778	CG14613	33133
FBgn0031189	200.5168746	-0.247163191	0.300348651	-0.82292093	0.41055296	0.999892778	CG14618	33134
FBgn0031190	2344.457627	0.021063115	0.232011042	0.090784969	0.927663454	0.999892778	CG12576	33135
FBgn0031191	226.1964783	0.252032161	0.185190039	1.360937999	0.173533284	0.999892778	Cp110	33136
FBgn0031194	758.8419453	0.130888592	0.150408478	0.870220839	0.38417973	0.999892778	CG17598	33140
FBgn0031195	522.1570885	0.114221366	0.216984354	0.526403696	0.598607748	0.999892778	CG17600	33141
FBgn0031196	9.122232133	-0.659275751	0.722110834	-0.912984156	0.361250874	0.999892778	Cluap1	33142
FBgn0031201	1.067531883	0.161870538	2.213586278	0.073125922	0.941705914	0.999892778	CG12446	33147
FBgn0031209	29.98923094	0.324156566	0.430366926	0.753209754	0.451323879	0.999892778	Ir21a	33157
FBgn0031213	3471.267431	-0.021451408	0.272881446	-0.078610723	0.937342258	0.999892778	galectin	33162
FBgn0031214	84.450131	0.224419366	0.302766033	0.741230328	0.458553797	0.999892778	CG11374	33163
FBgn0031216	1822.06345	0.146716965	0.172855931	0.848781782	0.396002729	0.999892778	Zir	33165
FBgn0031217	466.8827451	-0.083147995	0.246012	-0.337983495	0.735375626	0.999892778	CG11377	33166
FBgn0031219	80.54079801	-0.110433338	0.316761508	-0.348632441	0.727365269	0.999892778	CG13694	33169
FBgn0031220	3857.347439	-0.290918678	0.2226735	-1.306480917	0.191389064	0.999892778	CG4822	33170
FBgn0031224	421.2539194	-0.015968129	0.176399192	-0.090522687	0.927871866	0.999892778	CG11454	33175
FBgn0031227	81.87757549	0.084949289	0.27471521	0.309226742	0.757149053	0.999892778	CG3709	33178
FBgn0031228	3355.182661	-0.073237147	0.202698949	-0.36130995	0.717867756	0.999892778	ND-15	33179
FBgn0031229	1137.013283	0.001828244	0.22184403	0.008241123	0.99342461	0.999892778	CG3436	33180
FBgn0031231	578.2214199	0.014835641	0.23170138	0.064029142	0.948947022	0.999892778	mRpL10	33182
FBgn0031232	124.7255489	0.135857115	0.258389678	0.525783832	0.59903841	0.999892778	CG11617	33183
FBgn0031233	541.0892593	0.043642686	0.28107245	0.155272016	0.876606876	0.999892778	Tbc1d15-17	33184
FBgn0031235	1.499087283	-1.602678596	2.061816379	-0.777313932	0.436973577	0.999892778	CG13693	33187
FBgn0031238	128.5802503	0.06784448	0.253496722	0.267634545	0.788980637	0.999892778	CG3645	33190
FBgn0031239	1372.648365	0.197304997	0.230599336	0.855618238	0.392208979	0.999892778	CG17075	33191
FBgn0031240	53.8775403	-0.095298675	0.325071059	-0.293162593	0.769397875	0.999892778	CG3345	33192
FBgn0031244	329.0919438	-0.143408453	0.252053591	-0.568960167	0.569383173	0.999892778	CG11601	33197
FBgn0031245	4178.761183	-0.124498498	0.242354362	-0.513704382	0.607458688	0.999892778	CG3625	33198
FBgn0031247	312.305815	-0.104752633	0.307173171	-0.341021427	0.733087451	0.999892778	CG11562	33200
FBgn0031248	0.13535898	-0.982303661	3.533811541	-0.277972849	0.781033201	0.999892778	CG11912	33205
FBgn0031249	1.326750034	-3.776204812	2.265695505	-1.666686809	0.095576697	0.999892778	CG11911	33206
FBgn0031250	512.741387	0.074684482	0.386535294	0.193215169	0.846790459	0.999892778	Ent1	33207
FBgn0031251	122.9770592	0.411240188	0.336224318	1.223112564	0.221287184	0.999892778	CG4213	33209
FBgn0031252	1.971477127	-1.087834004	1.430147735	-0.760644497	0.446869435	0.999892778	CG13690	33213
FBgn0031253	160.5968316	-0.003408563	0.278055786	-0.012258557	0.990219332	0.999892778	CG11885	33215
FBgn0031254	6.674184281	-0.265090171	0.982117548	-0.269916948	0.787224148	0.999892778	CG13692	33216
FBgn0031255	18.42010668	-0.275345947	0.460432665	-0.598015666	0.54982948	0.999892778	BBS8	33217
FBgn0031256	267.3601025	-0.119460758	0.212799983	-0.561375787	0.574541386	0.999892778	shv	33220
FBgn0031257	522.7474701	-0.002658445	0.320661791	-0.008290495	0.993385218	0.999892778	CG4133	33221
FBgn0031258	680.8665363	0.227407921	0.386485878	0.588399044	0.556264479	0.999892778	CG4297	33222
FBgn0031260	2745.363761	-0.295891636	0.249247844	-1.187138198	0.235173113	0.999892778	Spp	33227
FBgn0031261	633.0265769	-0.150116565	0.212837554	-0.705310517	0.480617017	0.999892778	nAChRbeta3	33228
FBgn0031263	2786.863976	-0.093669444	0.161425658	-0.580263665	0.561736827	0.999892778	Tspo	33231
FBgn0031264	200.2674535	0.127901559	0.219978696	0.581427024	0.560952688	0.999892778	CG11835	33232
FBgn0031265	97.83145852	0.019857833	0.267818304	0.074146662	0.940893686	0.999892778	CG2794	33233
FBgn0031266	949.4027237	0.109673677	0.231250072	0.4742644	0.635311374	0.999892778	Sf3b1	33235
FBgn0031267	96.23666488	-0.218055324	0.332798051	-0.655218152	0.512327309	0.999892778	Ipk2	33236
FBgn0031268	510.5201767	0.081043062	0.195177886	0.415226663	0.677975982	0.999892778	cold	33237
FBgn0031270	112.7073903	-0.188603263	0.265959669	-0.709142343	0.478236149	0.999892778	CG13689	33241
FBgn0031273	10.28224918	-0.007514908	0.685732713	-0.010958947	0.9912562	0.999892778	CG2839	33244
FBgn0031275	685.4951894	0.211651611	0.274163027	0.771991808	0.440119279	0.999892778	GABA-B-R3	33248
FBgn0031276	39.12901915	-5.343575401	3.254643303	-1.641831348	0.100624961	0.999892778	CG12506	33249
FBgn0031277	223.0374231	-3.951758703	2.224958159	-1.776104727	0.075715657	0.999892778	CG13947	33250
FBgn0031279	1.649052662	3.958492205	2.653335263	1.491892962	0.135727208	0.999892778	CG3544	33252
FBgn0031281	136.33856	-0.187943823	0.241170979	-0.779297011	0.435804775	0.999892778	Saf6	33255
FBgn0031282	231.5107156	-0.448750113	0.233028772	-1.925728355	0.054138301	0.999892778	Pex12	33256
FBgn0031283	0.13535898	-0.982303661	3.533811541	-0.277972849	0.781033201	0.999892778	CG15880	33257
FBgn0031284	540.9085989	-0.090995008	0.302621099	-0.300689568	0.763651224	0.999892778	PGAP2	33258
FBgn0031285	8212.250419	0.057239528	0.31174822	0.183608194	0.854320834	0.999892778	CG3662	33260
FBgn0031286	546.4603085	-0.032321059	0.188304348	-0.171642659	0.863718468	0.999892778	CG3862	33261
FBgn0031287	100.8375246	0.099657158	0.240088411	0.415085251	0.678079496	0.999892778	CG4291	33264
FBgn0031288	2.532712254	1.420974735	1.271597739	1.117471895	0.26379261	0.999892778	CG13949	33266
FBgn0031289	65.61164236	0.435532467	0.341617161	1.274913899	0.202339719	0.999892778	CG13950	33267
FBgn0031292	7.948985945	0.848757989	0.783394007	1.083436919	0.278614536	0.999892778	CG15824	33272
FBgn0031294	137042.7524	-0.004149254	0.131062019	-0.031658707	0.974744226	0.999892778	IA-2	33277
FBgn0031295	9.041653545	0.064156519	1.00393576	0.063905005	0.949045867	0.999892778	CG4375	33278
FBgn0031296	0.263059956	1.094067897	3.510380823	0.311666441	0.755294035	0.999892778	CG4415	33279
FBgn0031298	1061.024522	-0.012284007	0.152174339	-0.080723246	0.93566205	0.999892778	Atg4a	33283
FBgn0031299	1446.471317	0.19529017	0.16553884	1.179724165	0.238109939	0.999892778	CG4629	33284
FBgn0031301	0.190657834	-1.009820217	3.530579376	-0.286021106	0.774861956	0.999892778	CG14339	33286
FBgn0031302	144.4739959	0.022019387	0.31048384	0.070919593	0.94346175	0.999892778	CG14340	33287
FBgn0031304	1468.463336	0.155554704	0.142077933	1.094854777	0.273580264	0.999892778	CG4552	33289
FBgn0031305	2402.053153	-0.24493838	0.20337161	-1.204388259	0.228439548	0.999892778	Iris	33290
FBgn0031306	10406.27531	0.018403864	0.128624467	0.143082142	0.886225308	0.999892778	CG4577	33291
FBgn0031307	99.27691355	-0.232471621	0.257968912	-0.901161382	0.36750252	0.999892778	MFS3	33292
FBgn0031308	75.73340514	-0.014967688	0.284692003	-0.05257502	0.95807052	0.999892778	NA	NA
FBgn0031309	51.78320911	-0.07486209	0.330622345	-0.226427798	0.820868709	0.999892778	Tfb4	33294
FBgn0031310	726.2607775	-0.116526414	0.181130643	-0.643327999	0.520011292	0.999892778	Vps29	33295
FBgn0031312	632.7974466	-0.119653272	0.218522647	-0.547555478	0.583997167	0.999892778	Tango14	33298
FBgn0031313	927.3367167	-0.058009623	0.162364495	-0.357280224	0.720882033	0.999892778	CG5080	33299
FBgn0031314	74.85597807	0.23143006	0.414024608	0.558976581	0.576177703	0.999892778	IntS14	33300
FBgn0031315	181.817437	-0.059611124	0.429923764	-0.138655104	0.889722697	0.999892778	CG14341	33301
FBgn0031317	348.0354876	-0.054540067	0.16438534	-0.331781821	0.740054012	0.999892778	Charon	33303
FBgn0031318	1962.282515	0.122514242	0.133730241	0.916129671	0.359598887	0.999892778	CG4887	33304
FBgn0031319	491.0249208	0.135584732	0.351642579	0.38557541	0.699811148	0.999892778	CG4896	33305
FBgn0031320	164.1799975	-0.179104304	0.30242172	-0.592233602	0.553694171	0.999892778	CG5126	33306
FBgn0031321	70.70745963	-0.065779809	0.366774286	-0.17934684	0.85766537	0.999892778	Tgt	33307
FBgn0031322	1333.004492	0.018701395	0.186403717	0.100327373	0.920084427	0.999892778	CG5001	33308
FBgn0031323	0.383968385	-1.869124575	3.500025218	-0.534031745	0.593319571	0.999892778	CG5139	33309
FBgn0031324	2.594687832	0.236268841	1.341709874	0.176095328	0.860219051	0.999892778	CG14342	33310
FBgn0031327	610.9093946	0.085046817	0.313928136	0.270911738	0.786458917	0.999892778	CG5397	33313
FBgn0031333	0.631819058	-0.8690606	2.630182227	-0.330418399	0.741083841	0.999892778	CG5561	33321
FBgn0031335	0.541131041	-0.64646777	2.770012131	-0.233380844	0.815465687	0.999892778	CG5565	33323
FBgn0031343	2.763560365	0.163769549	1.498216382	0.109309677	0.912956871	0.999892778	CG18131	33331
FBgn0031344	128.1172747	-0.01218459	0.239289275	-0.050919919	0.959389333	0.999892778	CG7420	33332
FBgn0031347	15.95863058	0.510815271	0.659987124	0.77397763	0.43894402	0.999892778	CG10869	33337
FBgn0031351	174.6774744	0.215247915	0.305742323	0.7040174	0.481421938	0.999892778	CG14352	33341
FBgn0031356	1055.566574	0.024998152	0.160934542	0.155331178	0.876560238	0.999892778	CG17660	33347
FBgn0031357	130.0041958	0.080124923	0.215198325	0.372330607	0.709646713	0.999892778	mRpL48	33348
FBgn0031359	871.4850954	0.143592429	0.330953889	0.433874426	0.664379632	0.999892778	Rim2	33350
FBgn0031360	887.5222278	-0.208815126	0.214473076	-0.973619297	0.330245601	0.999892778	CG31937	326177
FBgn0031361	207.5033029	-0.254217296	0.205054	-1.239757801	0.215064991	0.999892778	CG17652	33353
FBgn0031365	13.01824795	0.117518406	0.593794723	0.19791083	0.843114831	0.999892778	CG17650	33358
FBgn0031367	0.207351285	-0.260967401	3.533811541	-0.073848704	0.941130773	0.999892778	c-cup	33360
FBgn0031372	0.131529978	0.460368859	3.533811541	0.130275442	0.896348509	0.999892778	CG7295	33365
FBgn0031373	0.270717961	-1.536304223	3.511373959	-0.437522246	0.661732646	0.999892778	CG15358	33366
FBgn0031374	5518.40272	0.087008708	0.235011581	0.370231577	0.711209951	0.999892778	Wdr62	33367
FBgn0031375	336.4252464	0.13509608	0.418113933	0.323108295	0.746613228	0.999892778	erm	326152
FBgn0031376	1525.967605	-0.105270283	0.338535089	-0.310958262	0.755832352	0.999892778	NA	NA
FBgn0031377	2642.617549	0.016584961	0.184642271	0.089822124	0.928428567	0.999892778	CG15356	33370
FBgn0031378	156.3047853	-0.296744811	0.426058981	-0.696487632	0.4861235	0.999892778	CG15362	33371
FBgn0031379	1156.430346	0.037406134	0.155631128	0.240351234	0.810057979	0.999892778	CG7289	33372
FBgn0031381	1398.358062	0.183496351	0.172928981	1.061108151	0.288640754	0.999892778	Npc2a	33374
FBgn0031384	1961.378578	0.179680853	0.167320453	1.073872621	0.282879776	0.999892778	CG4238	33377
FBgn0031388	0.131529978	0.460368859	3.533811541	0.130275442	0.896348509	0.999892778	CG12674	33384
FBgn0031389	172.2687721	-0.074535893	0.367594108	-0.202766832	0.839317283	0.999892778	CG4259	33385
FBgn0031390	1703.398526	0.090657701	0.244333194	0.371041279	0.710606787	0.999892778	tho2	326153
FBgn0031391	286.2295455	-0.095648971	0.250000182	-0.382595604	0.70201963	0.999892778	CG11723	33388
FBgn0031392	713.7197253	0.020954177	0.205893218	0.10177206	0.918937603	0.999892778	AIF	33390
FBgn0031393	78.22590864	0.572059276	0.393865244	1.452423856	0.146383787	0.999892778	CG15382	33391
FBgn0031395	484.7474799	-0.028739048	0.189598717	-0.151578283	0.879519563	0.999892778	CG10874	33394
FBgn0031397	868.1651152	0.127457436	0.32257822	0.395121021	0.692753576	0.999892778	CG15385	33396
FBgn0031398	151.2520847	-0.072571306	0.249280755	-0.291122779	0.770957419	0.999892778	CG10880	33398
FBgn0031399	852.6162599	-0.142507854	0.236788109	-0.601837038	0.547282618	0.999892778	mio	33399
FBgn0031401	1143.87069	0.030041478	0.152700229	0.19673499	0.844034927	0.999892778	papi	33401
FBgn0031403	120.2160576	-0.207831654	0.302175793	-0.687783929	0.491588858	0.999892778	CG15387	33403
FBgn0031406	0.583618176	2.530009733	3.443670863	0.734683956	0.462531994	0.999892778	Send1	33407
FBgn0031409	1.11285389	-2.286184039	2.244563005	-1.018543045	0.308419955	0.999892778	CG4271	33410
FBgn0031412	1.427571259	-0.95628946	2.229634284	-0.428899693	0.667996223	0.999892778	CG16995	33413
FBgn0031413	81.83740005	0.034308962	0.269874103	0.127129508	0.898837897	0.999892778	CG9967	33414
FBgn0031414	13955.04862	0.122348561	0.207648378	0.58921029	0.555720215	0.999892778	eys	3771890
FBgn0031417	1524.304096	-0.227076265	0.313017688	-0.72544228	0.468180743	0.999892778	CG3597	33420
FBgn0031418	1476.072778	-0.136147345	0.241459279	-0.563852195	0.572854727	0.999892778	CG3609	33421
FBgn0031419	98.701035	0.021419129	0.309255189	0.06926037	0.94478237	0.999892778	CG15390	33422
FBgn0031420	384.3224432	0.278661928	0.254424389	1.095264214	0.2734009	0.999892778	Atxn7	33423
FBgn0031422	54.4088194	-0.143134002	0.345786388	-0.413937641	0.678919777	0.999892778	PIG-Wa	33425
FBgn0031423	5.847051215	0.001501319	0.99337802	0.001511327	0.998794136	0.999892778	CG3557	33426
FBgn0031424	9221.585709	0.084637736	0.134471795	0.629408838	0.529081433	0.999892778	VGlut	33427
FBgn0031426	7.74512483	1.099077056	0.993233289	1.106564861	0.268482107	0.999892778	CG18641	33429
FBgn0031428	581.5254843	0.008526471	0.203245031	0.041951684	0.966537215	0.999892778	CG9886	33431
FBgn0031430	0.222718377	0.97549492	3.517199972	0.27734986	0.781511478	0.999892778	CG3528	33436
FBgn0031431	0.270717961	-1.536304223	3.511373959	-0.437522246	0.661732646	0.999892778	CG3515	33437
FBgn0031432	401.8853679	0.202185049	0.249169743	0.811434992	0.417115911	0.999892778	Cyp309a1	33438
FBgn0031434	115.3992578	-0.167790178	0.332760035	-0.504237771	0.614094301	0.999892778	insv	33441
FBgn0031435	17.83581458	-0.089781494	0.567590614	-0.15818002	0.874314947	0.999892778	Elba2	33442
FBgn0031436	4494.029011	-0.095273659	0.237773845	-0.40069024	0.688648197	0.999892778	ND-B17.2	33443
FBgn0031437	817.4990904	-0.148050255	0.166021882	-0.891751456	0.372526166	0.999892778	Arpc5	33444
FBgn0031446	0.461375794	-2.419553712	3.478702673	-0.695533347	0.486721121	0.999892778	CG15398	33454
FBgn0031449	8743.456523	-0.234197074	0.260318006	-0.899657608	0.36830249	0.999892778	CG31689	326154
FBgn0031450	1211.805324	0.171267976	0.2452854	0.698239583	0.485027376	0.999892778	Hrs	33458
FBgn0031451	13.52688079	0.014829198	0.587972013	0.025220924	0.979878747	0.999892778	CG9961	33459
FBgn0031452	245.7982655	0.21983226	0.365213972	0.601927302	0.54722253	0.999892778	Cwc25	33460
FBgn0031453	19923.14099	-0.068443769	0.233053084	-0.293683173	0.769000013	0.999892778	Bacc	33462
FBgn0031456	307.6788537	-0.024496278	0.258248523	-0.094855444	0.924429647	0.999892778	Tnpo-SR	33465
FBgn0031457	677.0687885	-0.061510896	0.193630047	-0.317672266	0.750733551	0.999892778	CG3077	33466
FBgn0031458	307.0230197	-0.11192703	0.232082299	-0.482273014	0.629612015	0.999892778	aph-1	33467
FBgn0031459	3515.351212	-0.244783271	0.186190103	-1.314695391	0.188612296	0.999892778	CG2862	33471
FBgn0031460	16.93359502	-0.421080842	0.501325923	-0.839934307	0.400945221	0.999892778	CG15399	33472
FBgn0031461	2518.362485	-0.133737689	0.194134269	-0.688892743	0.490890767	0.999892778	daw	33474
FBgn0031462	2.259260496	0.262302855	1.551500628	0.16906397	0.865746325	0.999892778	CG2964	33475
FBgn0031463	232.6779891	-0.166641964	0.215815738	-0.772149266	0.440026026	0.999892778	G6P	33476
FBgn0031464	177.9506622	0.294899999	0.331362192	0.889962723	0.373485902	0.999892778	NA	NA
FBgn0031465	2.628120238	-1.283430597	1.423108087	-0.901850399	0.367136343	0.999892778	CG3123	33478
FBgn0031466	10.54435792	-0.026361668	0.626033806	-0.042109017	0.966411792	0.999892778	CG3119	33479
FBgn0031468	4.421138067	-0.688425493	1.139671459	-0.604056097	0.545806347	0.999892778	CG2975	33481
FBgn0031469	0.190657834	-1.009820217	3.530579376	-0.286021106	0.774861956	0.999892778	CG18558	33482
FBgn0031470	1.086744856	1.325349786	2.401833212	0.551807586	0.581080189	0.999892778	CG18557	33483
FBgn0031471	2.206168501	3.586275093	2.420611707	1.481557361	0.138458111	0.999892778	CG3117	33484
FBgn0031472	4.668870246	1.68363023	1.269046708	1.326688939	0.184611601	0.999892778	CG2983	33485
FBgn0031473	492.5044732	0.016958614	0.261794843	0.064778259	0.948350552	0.999892778	CG3104	33486
FBgn0031474	2724.100269	0.12890798	0.175909366	0.732809078	0.463674884	0.999892778	CG2991	33488
FBgn0031476	5.24091883	0.033590117	0.812137132	0.041360154	0.967008778	0.999892778	CG8813	33490
FBgn0031478	2796.731438	-0.155191572	0.154887029	-1.001966225	0.316359905	0.999892778	CG8814	33492
FBgn0031479	199.8669943	0.002022998	0.295327122	0.006850023	0.994534515	0.999892778	Prx6005	33493
FBgn0031483	310.370748	0.187230152	0.263227606	0.711286155	0.476906929	0.999892778	CG9641	33502
FBgn0031484	231.3505293	-0.227729416	0.273781184	-0.831793526	0.405525499	0.999892778	CG3165	33503
FBgn0031485	299.7185917	-0.172849823	0.264102688	-0.654479607	0.512802861	0.999892778	CG9643	33504
FBgn0031488	282.4210036	-0.006575434	0.238389853	-0.027582694	0.977994984	0.999892778	CG17265	33509
FBgn0031489	1678.276148	-0.24172254	0.266362059	-0.907496138	0.364144491	0.999892778	CG17224	33510
FBgn0031490	186.456183	-0.123674144	0.197924375	-0.624855547	0.53206587	0.999892778	CG17264	33511
FBgn0031491	698.1497146	-0.119561971	0.258320668	-0.462843222	0.643476747	0.999892778	alpha4GT1	33512
FBgn0031492	274.9388217	0.115972012	0.22294079	0.520191987	0.60292977	0.999892778	CG3542	33513
FBgn0031493	644.82175	0.11707652	0.158332126	0.739436293	0.459642111	0.999892778	Sf3b2	33514
FBgn0031494	65.68709764	-0.226231925	0.31660483	-0.714556139	0.474883355	0.999892778	CG17219	33515
FBgn0031495	1040.094664	-0.067090247	0.288916351	-0.232213397	0.816372272	0.999892778	GABPI	33516
FBgn0031496	10.04010791	0.401353332	0.667431762	0.601339875	0.547613636	0.999892778	CG17258	33517
FBgn0031497	974.3419618	-0.277243269	0.254396448	-1.089807939	0.275797756	0.999892778	SerRS	33518
FBgn0031498	207.6274284	-0.04181481	0.212249758	-0.197007574	0.843821611	0.999892778	CG17260	33519
FBgn0031500	567.7347278	-0.053367385	0.197334448	-0.270441304	0.786820767	0.999892778	CG17221	33521
FBgn0031501	7.269207532	0.243744803	0.760886502	0.320343183	0.748708192	0.999892778	CG17261	33522
FBgn0031504	0.236129494	1.24709756	3.522558181	0.354031785	0.723315063	0.999892778	CG15403	33527
FBgn0031505	2790.991151	-0.103527811	0.261693707	-0.395606804	0.692395117	0.999892778	ND-B14.5B	33528
FBgn0031512	0.358077357	0.199064013	3.49267478	0.056994718	0.954549403	0.999892778	CG15404	33537
FBgn0031513	0.305458149	1.316798516	3.497299504	0.376518658	0.706531347	0.999892778	CG3347	33538
FBgn0031514	3.047038031	-2.022392371	1.580586639	-1.279520097	0.200713967	0.999892778	OtopLb	33539
FBgn0031515	365.2982314	-0.205781323	0.289205811	-0.711539381	0.476750056	0.999892778	CG9664	33540
FBgn0031516	521.3378359	-0.07383787	0.169964602	-0.434430871	0.663975584	0.999892778	CG9663	33541
FBgn0031517	2.019446219	0.32903291	1.503180791	0.218891109	0.826734873	0.999892778	CG15406	33542
FBgn0031518	51.83038679	0.194558982	0.379658011	0.512458519	0.608330144	0.999892778	CG3277	33543
FBgn0031519	6.061487314	0.223013122	0.904001361	0.24669556	0.805143843	0.999892778	Fign	33544
FBgn0031520	73.74570547	0.17843392	0.360921756	0.49438394	0.621035054	0.999892778	CG8837	33545
FBgn0031528	85.79854639	-0.132331708	0.357563408	-0.370092983	0.711313211	0.999892778	CG15412	33553
FBgn0031529	372.3025133	0.102079973	0.332211555	0.307273997	0.758634826	0.999892778	CG9662	33554
FBgn0031530	2413.172674	0.174984031	0.173900142	1.006232826	0.314303585	0.999892778	Pgant2	33556
FBgn0031533	1.347388945	2.834016087	2.482803504	1.141458066	0.253679353	0.999892778	CG2772	33559
FBgn0031534	1371.333471	-0.122716045	0.133732121	-0.917625801	0.358814805	0.999892778	Snx1	33560
FBgn0031535	458.5457081	-0.040159117	0.195977036	-0.204917465	0.83763661	0.999892778	CG12795	33561
FBgn0031536	573.7335141	-0.006252512	0.154649176	-0.040430299	0.967750075	0.999892778	Cog3	33562
FBgn0031538	3214.224214	-0.185480965	0.211672424	-0.876264187	0.38088643	0.999892778	CG3246	33564
FBgn0031540	40.50496211	-0.072294733	0.380707085	-0.18989595	0.849390667	0.999892778	Pif1	33567
FBgn0031542	260.4214416	-0.012387986	0.244058384	-0.050758287	0.95951813	0.999892778	CG15414	33570
FBgn0031544	1607.661326	-0.047564625	0.142241661	-0.334393065	0.738082972	0.999892778	CG17593	33573
FBgn0031546	1.03693322	-1.925199188	2.664571301	-0.722517422	0.469976418	0.999892778	CG8851	33575
FBgn0031547	0.824448153	-2.474767442	3.47450126	-0.712265519	0.476300372	0.999892778	Sr-CIV	33576
FBgn0031548	107.9670038	0.01866509	0.234084998	0.079736379	0.936446925	0.999892778	CG8852	33577
FBgn0031549	89.51226126	-0.168977206	0.251188693	-0.67271024	0.501131652	0.999892778	Spindly	33578
FBgn0031550	6.764076447	-0.562064761	0.739939425	-0.759609155	0.447488245	0.999892778	IFT57	33579
FBgn0031554	19.98163315	-0.564792925	0.660897878	-0.854584262	0.392781343	0.999892778	CG15418	33585
FBgn0031558	4343.481349	-0.241862238	0.246358345	-0.981749731	0.326223159	0.999892778	CG16704	33589
FBgn0031559	26.995756	-0.279909226	0.413448575	-0.677010983	0.498398986	0.999892778	CG3513	33590
FBgn0031560	2296.551573	-0.28211181	0.28102227	-1.00387706	0.315437875	0.999892778	CG16713	33591
FBgn0031561	3630.10998	-0.086536657	0.170564991	-0.50735298	0.611907171	0.999892778	IM33	33592
FBgn0031562	47.96185869	-0.237614912	0.29898693	-0.794733442	0.426768575	0.999892778	CG3604	33593
FBgn0031563	1623.574875	-0.221215741	0.331474782	-0.667368238	0.504536949	0.999892778	CG10031	33594
FBgn0031564	159.9755178	-0.4455923	0.34542926	-1.289966868	0.197062162	0.999892778	CG2816	33595
FBgn0031566	765.6854771	-0.048752347	0.175426765	-0.277907121	0.781083657	0.999892778	CG2818	33597
FBgn0031568	1024.730078	-0.024091112	0.202560296	-0.11893304	0.905328405	0.999892778	CG10019	33600
FBgn0031571	787.9530856	0.099179679	0.293155305	0.338317873	0.735123656	0.999892778	bark	33604
FBgn0031573	308.5607003	-0.012536716	0.228804452	-0.054792273	0.956303956	0.999892778	CG3407	33606
FBgn0031574	1.035789809	2.423228879	2.651499981	0.913908692	0.360764826	0.999892778	TTLL4B	33609
FBgn0031575	1169.786279	-0.003195476	0.155023297	-0.020612876	0.983554469	0.999892778	Cep97	33610
FBgn0031579	0.868772023	-0.880976092	2.809664001	-0.313552116	0.753861233	0.999892778	CG15422	33615
FBgn0031580	2.856120265	1.181188696	1.345860734	0.877645559	0.380136097	0.999892778	CG15423	33616
FBgn0031585	1.516204235	-0.96975665	1.659518073	-0.584360403	0.558977861	0.999892778	CG2955	33622
FBgn0031589	3879.45124	-0.13433984	0.178071942	-0.754413293	0.450601092	0.999892778	Naprt	33626
FBgn0031590	1195.644625	0.041628454	0.213943738	0.194576642	0.845724391	0.999892778	CG3702	33628
FBgn0031592	7.662407121	-0.489975017	0.726848585	-0.674108785	0.500242155	0.999892778	Art2	33631
FBgn0031597	107.3162794	0.272636995	0.277472832	0.982571851	0.325818204	0.999892778	CG17612	33639
FBgn0031598	466.7823825	0.10376755	0.148239585	0.699998924	0.483927976	0.999892778	Vps53	33640
FBgn0031600	777.8736571	-0.101912331	0.26006102	-0.391878531	0.695147967	0.999892778	CG3652	33643
FBgn0031601	509.0289369	-0.185810888	0.218859307	-0.84899697	0.395882978	0.999892778	Dim1	33645
FBgn0031602	1991.323235	0.179891739	0.15882193	1.132663092	0.257355763	0.999892778	CG15431	33646
FBgn0031603	714.220939	-0.185904705	0.214600767	-0.866281645	0.386335729	0.999892778	CG15432	33647
FBgn0031604	101.0719654	-0.032037405	0.300412063	-0.106644869	0.915070721	0.999892778	Elp3	33649
FBgn0031606	346.5239798	-0.10665627	0.239281166	-0.445736167	0.655787836	0.999892778	CG15439	33651
FBgn0031607	308.8664108	-0.003440149	0.206968386	-0.016621617	0.986738479	0.999892778	CG15440	33652
FBgn0031608	77.4916937	0.041932261	0.371642866	0.112829453	0.910165768	0.999892778	CG15435	33655
FBgn0031609	206.9064385	-0.047008557	0.283243631	-0.165965097	0.868184418	0.999892778	CG15443	33656
FBgn0031610	51.05607952	-0.69275421	0.385116949	-1.798815169	0.072047923	0.999892778	CG15436	33657
FBgn0031611	185.0731592	0.134849388	0.323400015	0.416973968	0.676697449	0.999892778	FIG4	33658
FBgn0031613	3.549829072	1.187234125	1.150911121	1.031560217	0.302278185	0.999892778	HP6	33661
FBgn0031620	0.632407451	1.8874894	3.474515159	0.543238211	0.586965801	0.999892778	CG11929	33668
FBgn0031622	0.124770306	0.460364355	3.533811541	0.130274167	0.896349518	0.999892778	CG3251	33671
FBgn0031623	6.014214868	-1.370999776	0.944956981	-1.450859461	0.146818998	0.999892778	Taf12L	33672
FBgn0031626	28.82866806	-0.072131787	0.534195228	-0.135028886	0.892589036	0.999892778	CG15631	33675
FBgn0031627	3686.565283	0.055181256	0.224028513	0.24631354	0.805439529	0.999892778	fipi	33676
FBgn0031628	87.97040241	-0.178669061	0.259873321	-0.687523675	0.491752787	0.999892778	CG3294	33677
FBgn0031629	3196.841982	-0.106756646	0.160783384	-0.663978102	0.506704327	0.999892778	Clect27	33678
FBgn0031630	122.7348882	0.117680813	0.226034467	0.520632163	0.60262304	0.999892778	CG15629	33679
FBgn0031631	108.38014	0.19327537	0.394983882	0.489324701	0.624611836	0.999892778	CG3225	33680
FBgn0031632	4525.756762	0.098025021	0.211076787	0.464404551	0.64235793	0.999892778	CG15628	33681
FBgn0031633	710.5225937	-0.150589516	0.277530641	-0.54260501	0.587401789	0.999892778	Fnta	33682
FBgn0031634	51.98671257	-0.166859917	0.387091083	-0.431061124	0.666423927	0.999892778	Ir25a	33683
FBgn0031635	1217.023674	-0.181576467	0.160191436	-1.133496721	0.257005718	0.999892778	tank	33684
FBgn0031636	1182.541215	0.074031176	0.160783285	0.46044075	0.645199891	0.999892778	CG12194	33685
FBgn0031637	6788.289943	-0.002447988	0.167667546	-0.014600247	0.988351102	0.999892778	mxt	33686
FBgn0031638	274.7870327	-0.070814264	0.170014365	-0.4165193	0.677030047	0.999892778	CG11927	33687
FBgn0031639	428.5982268	-0.140068187	0.275742991	-0.507966445	0.611476875	0.999892778	mRpS2	33688
FBgn0031640	204.1438086	-0.154742981	0.318272586	-0.486196386	0.626827933	0.999892778	Mon1	33689
FBgn0031643	554.1207832	0.045374092	0.251222376	0.180613259	0.856671148	0.999892778	CG3008	33693
FBgn0031644	7.911285375	-0.39292145	0.722954888	-0.543493732	0.586789905	0.999892778	CG15625	33694
FBgn0031645	4008.376348	0.113923892	0.252555933	0.45108381	0.651929145	0.999892778	CG3036	33695
FBgn0031646	92.54023199	-0.29606025	0.27521124	-1.075756389	0.282036221	0.999892778	snsl	33696
FBgn0031649	789.6475539	0.250856998	0.238525714	1.051697925	0.292938164	0.999892778	hoe2	33700
FBgn0031650	26.91630757	0.172731479	0.385983947	0.44750949	0.654507238	0.999892778	CG14044	33702
FBgn0031651	397.8191959	0.013783662	0.176166139	0.0782424	0.937635235	0.999892778	mRpL24	33703
FBgn0031652	460.6258457	0.064635852	0.201515843	0.320748241	0.748401186	0.999892778	jet	33705
FBgn0031655	80.8490491	0.191777231	0.269698844	0.711079173	0.477035176	0.999892778	Marcal1	33709
FBgn0031657	261.1441817	-0.160973279	0.326289499	-0.493344957	0.621768867	0.999892778	CG3756	33712
FBgn0031659	713.9411742	-0.067759837	0.180356433	-0.375699583	0.707140248	0.999892778	CG14043	33714
FBgn0031660	1176.766313	-0.031932316	0.242839939	-0.131495324	0.895383485	0.999892778	mRpL28	33715
FBgn0031661	304.465436	-0.235531607	0.256138787	-0.919546817	0.357809629	0.999892778	Gmd	33716
FBgn0031662	633.469601	-0.065232717	0.273222888	-0.238752754	0.811297308	0.999892778	CG3792	33717
FBgn0031663	113.4368927	-0.269477152	0.27481846	-0.980564229	0.326807681	0.999892778	CG8891	33718
FBgn0031664	189.4059482	-0.128451799	0.197386714	-0.650762132	0.515200048	0.999892778	CG8892	33719
FBgn0031670	2450.3321	-0.02886796	0.185653666	-0.155493615	0.876432187	0.999892778	SelT	33725
FBgn0031673	1686.724603	-0.05014501	0.135477483	-0.370135384	0.711281619	0.999892778	CG31650	326150
FBgn0031675	586.3349919	0.099183284	0.150055202	0.660978647	0.508626007	0.999892778	CG9121	33732
FBgn0031676	439.0061482	-0.035875715	0.161481627	-0.222165927	0.824184718	0.999892778	senju	33734
FBgn0031677	0.542063529	1.782201946	3.480060179	0.51211814	0.60856833	0.999892778	CG14036	33735
FBgn0031678	43.84060799	-0.009317687	0.4259745	-0.021873815	0.982548613	0.999892778	Nepl3	326172
FBgn0031681	3709.584919	0.022144091	0.178327799	0.124176324	0.901175668	0.999892778	Pgant5	326151
FBgn0031682	157.3357566	0.171745836	0.219697636	0.781737298	0.434368977	0.999892778	CG5828	33742
FBgn0031683	2379.760764	0.005493874	0.292834177	0.018761042	0.985031732	0.999892778	CG4230	33743
FBgn0031684	2562.2864	-0.031512632	0.241312766	-0.130588332	0.896100973	0.999892778	ND-13A	33744
FBgn0031688	189.1435349	0.139894102	0.324969738	0.430483475	0.666843985	0.999892778	Cyp28d2	33748
FBgn0031689	4716.652395	-0.12720205	0.181002453	-0.702764235	0.482202689	0.999892778	Cyp28d1	33749
FBgn0031690	12.20532543	0.54718627	0.553483679	0.988622232	0.322848005	0.999892778	CG7742	33750
FBgn0031692	2296.289864	-0.138836195	0.287942472	-0.482166433	0.62968772	0.999892778	TpnC25D	33752
FBgn0031693	1034.731788	-0.120395252	0.245181187	-0.491046044	0.623393882	0.999892778	Cyp4ac1	33754
FBgn0031694	553.887735	-0.453461477	0.301395575	-1.504539268	0.13244257	0.999892778	Cyp4ac2	33755
FBgn0031695	103.0494767	0.058705812	0.2565314	0.228844546	0.818989743	0.999892778	Cyp4ac3	33756
FBgn0031696	1734.091333	-0.113596595	0.184689652	-0.615067457	0.538510172	0.999892778	Bub1	33758
FBgn0031697	2935.821464	0.068401231	0.273935048	0.249698721	0.802820347	0.999892778	CG14024	33760
FBgn0031698	4650.999783	0.094294127	0.262770942	0.358845335	0.719710796	0.999892778	Ncoa6	33761
FBgn0031700	156.0294475	-0.247437319	0.39188432	-0.631403979	0.527776415	0.999892778	CG14022	33763
FBgn0031701	2022.598658	-0.808014781	0.638161432	-1.266160472	0.205455636	0.999892778	TotM	33764
FBgn0031702	4542.668583	-0.180034398	0.178509984	-1.008539657	0.31319546	0.999892778	fusl	33765
FBgn0031703	472.1742423	0.132684449	0.282927267	0.468970173	0.639090956	0.999892778	CG12512	33766
FBgn0031707	9.384012987	-0.028517817	0.82727433	-0.03447202	0.972500754	0.999892778	CG14020	33771
FBgn0031708	1184.190891	-0.118298322	0.342960622	-0.344932666	0.730144992	0.999892778	CG7382	33772
FBgn0031710	456.7701296	0.060009282	0.251438144	0.238664192	0.811365985	0.999892778	Vps52	33774
FBgn0031711	348.2358837	-0.058530669	0.189556599	-0.308776743	0.757491361	0.999892778	CG6907	33775
FBgn0031713	184.327227	-0.040500417	0.281691342	-0.143775865	0.885677461	0.999892778	Coq6	33777
FBgn0031715	0.394589934	1.429951912	3.494816092	0.409163708	0.682419526	0.999892778	tomb	33779
FBgn0031716	1478.021915	-0.119703041	0.159887614	-0.748669884	0.4540562	0.999892778	CG14015	33780
FBgn0031717	392.0962781	0.077259405	0.283386164	0.272629418	0.785138096	0.999892778	Oscillin	33783
FBgn0031718	0.190657834	-1.009820217	3.530579376	-0.286021106	0.774861956	0.999892778	CG14014	33784
FBgn0031720	0.656735391	-2.991845978	2.930446319	-1.020952324	0.307277027	0.999892778	CG14013	33786
FBgn0031723	0.592905772	-1.568893926	3.087523046	-0.508139989	0.611355173	0.999892778	CG7251	33791
FBgn0031724	0.131529978	0.460368859	3.533811541	0.130275442	0.896348509	0.999892778	CG18266	33792
FBgn0031725	422.080018	0.149201543	0.193698389	0.770277665	0.441135203	0.999892778	DIP-eta	33793
FBgn0031726	16.46249465	-0.026280286	0.482297639	-0.054489767	0.956544961	0.999892778	Cyp6a16	19836250
FBgn0031728	0.095992096	-0.968406582	3.532079989	-0.27417459	0.783950455	0.999892778	Hsp60C	33796
FBgn0031730	33.25730607	0.65740696	0.445265732	1.476437355	0.139826521	0.999892778	CG7236	33798
FBgn0031731	1.069890674	-1.180381856	2.561602533	-0.460798208	0.644943388	0.999892778	CG14007	33799
FBgn0031732	0.687040127	-2.303823666	3.480763142	-0.66187315	0.50805252	0.999892778	CG11149	33800
FBgn0031733	6.562333633	-1.410266348	0.767529838	-1.83740915	0.066149517	0.999892778	CG14006	33802
FBgn0031734	2014.642617	0.057958392	0.305117499	0.189954337	0.849344913	0.999892778	CG11147	33803
FBgn0031735	67.37101804	0.043963918	0.420850711	0.104464402	0.916800816	0.999892778	CG11029	33804
FBgn0031736	1582.376674	-0.022847838	0.14235365	-0.160500545	0.872486793	0.999892778	CG11030	33805
FBgn0031737	926.7128054	-0.059462441	0.264000398	-0.225236181	0.821795544	0.999892778	obst-E	33806
FBgn0031738	2380.374836	0.085689596	0.161806709	0.529579994	0.596403169	0.999892778	CG9171	33807
FBgn0031739	218.416528	-0.068266508	0.260995009	-0.261562501	0.793658757	0.999892778	CG14005	33808
FBgn0031740	391.085606	0.065139671	0.244920335	0.265962689	0.790267944	0.999892778	CG7239	33809
FBgn0031741	14.75426594	0.079822642	0.650643923	0.122682529	0.902358499	0.999892778	CG11034	33810
FBgn0031745	106.9071645	-0.034579253	0.234068537	-0.147731314	0.882554818	0.999892778	rau	33814
FBgn0031746	0.090343922	0.460364355	3.533811541	0.130274167	0.896349518	0.999892778	CG9029	33815
FBgn0031747	1.132906329	-0.593432052	2.28385488	-0.259837898	0.794988816	0.999892778	CG9021	33818
FBgn0031749	0.394589934	1.429951912	3.494816092	0.409163708	0.682419526	0.999892778	CG14000	33820
FBgn0031751	10.25794377	0.305777818	0.752728615	0.406225845	0.684576666	0.999892778	CG9016	33822
FBgn0031752	1621.791123	-0.061162601	0.285023461	-0.214587951	0.830088589	0.999892778	CG9044	33825
FBgn0031753	165.3485716	0.101264852	0.268685037	0.37689055	0.706254944	0.999892778	CG13999	33826
FBgn0031756	2.165138434	4.404075351	1.683370161	2.616225149	0.008890791	0.999892778	CG13992	33831
FBgn0031759	2505.912831	0.085244397	0.25447224	0.334985054	0.737636361	0.999892778	lid	33837
FBgn0031760	495.3884686	0.132869692	0.265205608	0.501006344	0.616366659	0.999892778	Tsp26A	33838
FBgn0031762	305.7862389	0.036343034	0.254651842	0.142716558	0.886514039	0.999892778	CG9098	33840
FBgn0031763	6.689886822	-0.081154776	0.814732039	-0.099609163	0.920654619	0.999892778	CG13996	33842
FBgn0031764	205.9700554	-0.314330762	0.214449635	-1.465755637	0.142714871	0.999892778	CG9107	33843
FBgn0031765	78.16357395	-0.087055804	0.291222205	-0.298932576	0.764991491	0.999892778	CG9109	33844
FBgn0031766	42.41927595	-0.719830083	0.504199294	-1.427669755	0.153386936	0.999892778	CG9117	33846
FBgn0031768	434.6679567	-0.133426082	0.19741484	-0.675866525	0.499125393	0.999892778	CG12393	33849
FBgn0031769	234.2534734	0.018921198	0.224114483	0.084426483	0.932717352	0.999892778	CG9135	33850
FBgn0031770	2278.589466	0.001386311	0.257405597	0.005385705	0.99570285	0.999892778	CG13995	33851
FBgn0031771	8003.439436	0.01822464	0.148455592	0.122761557	0.902295917	0.999892778	ND-51	33852
FBgn0031772	258.304081	-0.01475294	0.381201983	-0.038701111	0.969128688	0.999892778	CG13994	33853
FBgn0031773	239.5324526	-0.110815119	0.167462323	-0.66173165	0.508143217	0.999892778	Fbw5	33854
FBgn0031774	180.5996901	0.082612496	0.220408936	0.374814642	0.707798324	0.999892778	CG9147	33855
FBgn0031775	89.71508197	0.109522508	0.297702055	0.36789302	0.712953005	0.999892778	CG9150	33856
FBgn0031776	527.9377213	-0.126057162	0.187813595	-0.671182308	0.502104398	0.999892778	Pfdn1	33857
FBgn0031777	233.7096794	-0.067028176	0.261308775	-0.256509471	0.797557468	0.999892778	CG9154	33858
FBgn0031778	9.927542921	-0.158442316	0.693311975	-0.228529612	0.819234538	0.999892778	lncRNA:CR9162	12798573
FBgn0031779	344.1668976	0.050402039	0.196126669	0.25698718	0.79718867	0.999892778	CG9175	33862
FBgn0031781	700.701897	-0.00887832	0.252698256	-0.035134078	0.971972828	0.999892778	NA	NA
FBgn0031782	90.2072683	-0.013341087	0.250677918	-0.053220032	0.957556595	0.999892778	WDR79	33865
FBgn0031784	0.095992096	-0.968406582	3.532079989	-0.27417459	0.783950455	0.999892778	CG9222	33867
FBgn0031785	1.331415751	-2.277491791	2.483259019	-0.917138234	0.359070208	0.999892778	CG13991	33868
FBgn0031791	52.8309098	0.405905598	0.329565855	1.231637293	0.218084604	0.999892778	AANATL2	33874
FBgn0031799	565.0459069	0.187468746	0.212045771	0.884095661	0.376644575	0.999892778	Pez	33882
FBgn0031800	1387.769277	-0.091047122	0.211148195	-0.431200094	0.666322885	0.999892778	CG9497	33884
FBgn0031801	1739.633423	0.058281954	0.22659958	0.257202394	0.797022536	0.999892778	CG9498	33885
FBgn0031802	6.086105934	0.727697767	0.940246506	0.773943602	0.438964144	0.999892778	ppk7	33886
FBgn0031803	3.457876349	0.0101711	1.402639133	0.007251402	0.994214269	0.999892778	ppk14	33887
FBgn0031805	257.2172303	-0.566803703	0.260357864	-2.177017797	0.02947924	0.999892778	Nepl4	33889
FBgn0031808	966.618984	0.056867516	0.208507312	0.272736314	0.785055918	0.999892778	Nepl5	33892
FBgn0031811	72.25962663	0.211832559	0.286287526	0.739929406	0.45934283	0.999892778	CG13982	33895
FBgn0031813	726.2468458	-0.029347161	0.231513921	-0.126761972	0.899128795	0.999892778	CG9527	33898
FBgn0031814	2849.598137	-0.042762825	0.17641975	-0.242392504	0.808476042	0.999892778	retm	33899
FBgn0031815	2317.200281	-0.064048153	0.202029797	-0.317023299	0.751225924	0.999892778	frj	33900
FBgn0031816	1321.901756	-0.018186779	0.200388504	-0.090757595	0.927685206	0.999892778	Rchy1	33901
FBgn0031817	236.4722817	0.053100939	0.222064948	0.239123462	0.811009849	0.999892778	HemK1	33902
FBgn0031818	1421.635337	-0.024087476	0.192664039	-0.125023207	0.900505178	0.999892778	CG9536	33904
FBgn0031820	1940.029361	0.001784722	0.133233416	0.013395451	0.989312296	0.999892778	Daxx	33906
FBgn0031821	1346.505374	-0.076578592	0.214280407	-0.357375615	0.720810629	0.999892778	KFase	33907
FBgn0031822	165.8861961	-0.301033823	0.261840163	-1.14968544	0.250273453	0.999892778	Phf5a	33909
FBgn0031824	316.8451902	-0.124703449	0.213881402	-0.583049521	0.559859964	0.999892778	CG9547	33911
FBgn0031826	1.923077751	0.900251361	1.77575098	0.506969373	0.612176308	0.999892778	CG9550	33913
FBgn0031829	5.47707022	0.277976295	0.975372852	0.284994907	0.775648044	0.999892778	IFT52	33917
FBgn0031830	10108.83519	-0.134642475	0.329366994	-0.408791644	0.682692573	0.999892778	COX5B	33918
FBgn0031831	11.81491431	-0.780630155	0.576865008	-1.353228474	0.175982651	0.999892778	COX5BL	33919
FBgn0031832	82.50486275	-0.276198255	0.268637094	-1.028146375	0.303880979	0.999892778	CG9596	33920
FBgn0031834	125.1501312	-0.115775445	0.280437809	-0.412838218	0.679725149	0.999892778	CG13766	33922
FBgn0031835	7113.857455	0.196592507	0.227119235	0.865591619	0.386714153	0.999892778	CG11319	33923
FBgn0031836	3532.319636	0.041379807	0.217163007	0.190547219	0.848880346	0.999892778	CG11050	33924
FBgn0031837	8.817954082	-0.04749825	0.777369424	-0.061101259	0.951278567	0.999892778	DIP-iota	33925
FBgn0031842	2502.252041	0.107938955	0.164930383	0.654451609	0.512820894	0.999892778	Tango1	33930
FBgn0031844	0.312217821	1.637262506	3.495451521	0.468398001	0.639499997	0.999892778	CG13771	33933
FBgn0031848	15.08160837	0.101756109	0.523303562	0.194449487	0.845823944	0.999892778	Nse1	33938
FBgn0031849	1.410125519	3.761088676	2.354199591	1.597608245	0.11013019	0.999892778	CG11327	33940
FBgn0031850	6730.287338	-0.035227667	0.179479697	-0.196276613	0.844393666	0.999892778	Tsp	33941
FBgn0031851	365.0418332	-0.143522924	0.234668847	-0.611597685	0.54080397	0.999892778	Aatf	33943
FBgn0031853	19.35315127	-0.609301561	0.519752745	-1.172291185	0.24108017	0.999892778	TTLL3B	33946
FBgn0031854	16.72554496	-0.049103697	0.585536819	-0.08386099	0.933166955	0.999892778	TTLL3A	33947
FBgn0031855	308.2491519	0.218019166	0.211581276	1.030427503	0.302809368	0.999892778	meng	33948
FBgn0031856	2.280310333	0.48447796	1.365708504	0.354744778	0.722780802	0.999892778	CG11322	33949
FBgn0031857	3395.127715	0.131791547	0.209194914	0.62999403	0.52869849	0.999892778	LUBEL	33950
FBgn0031858	1503.934888	0.24417059	0.175846224	1.388546111	0.164970814	0.999892778	CG17378	33951
FBgn0031859	0.734411888	-1.897962653	2.9012862	-0.65417974	0.512996012	0.999892778	CG17377	33954
FBgn0031860	492.3383068	-0.097793564	0.307326917	-0.318206958	0.750327955	0.999892778	CG11236	33955
FBgn0031861	0.824448153	-2.474767442	3.47450126	-0.712265519	0.476300372	0.999892778	CG17375	33956
FBgn0031865	137.8531501	0.298975253	0.231783804	1.289888456	0.197089389	0.999892778	Nha1	33961
FBgn0031866	2269.362419	0.239418826	0.202694607	1.181180047	0.237531206	0.999892778	Nlg2	33962
FBgn0031868	1328.420094	-0.05687061	0.197274268	-0.288281945	0.773130926	0.999892778	Rat1	33964
FBgn0031869	256.5865361	0.31903957	0.464418529	0.686965637	0.492104383	0.999892778	CG18304	33969
FBgn0031871	466.3193838	-0.143833302	0.190376302	-0.755521039	0.449936413	0.999892778	Fgop2	33971
FBgn0031872	162.1679842	-0.059645365	0.389135548	-0.153276578	0.87818017	0.999892778	ihog	33972
FBgn0031873	179.9064635	0.022388647	0.213797231	0.104719068	0.916598731	0.999892778	Gas41	33973
FBgn0031874	43.68228184	0.151925935	0.315842298	0.481018331	0.63050347	0.999892778	CG13775	33975
FBgn0031875	12.44062777	0.380553158	0.630432299	0.603638421	0.546084063	0.999892778	CG3430	33976
FBgn0031876	41.46860133	0.335830289	0.392231499	0.856204281	0.391884795	0.999892778	Atac1	33977
FBgn0031877	86.04869505	-0.106913323	0.283757939	-0.376776497	0.706339708	0.999892778	Hmgcl	33978
FBgn0031878	0.72853384	-0.900083161	2.891706577	-0.311263656	0.755600194	0.999892778	sip2	33979
FBgn0031879	937.6382422	0.164514609	0.293871736	0.559817732	0.575603767	0.999892778	uif	33983
FBgn0031881	111.5823314	-0.015595586	0.261700652	-0.059593226	0.952479613	0.999892778	MME1	33987
FBgn0031882	585.3330373	0.159385886	0.198502328	0.802942149	0.422008173	0.999892778	Rab30	33988
FBgn0031883	3751.311048	0.111592472	0.246468891	0.452764935	0.650718015	0.999892778	Caper	33989
FBgn0031885	6399.447948	0.064790673	0.131724379	0.491865466	0.622814453	0.999892778	Mnn1	33991
FBgn0031886	16.15022413	-0.28483004	0.587556394	-0.484770556	0.627839111	0.999892778	Nuf2	33992
FBgn0031887	0.884711064	-3.411085534	2.645138684	-1.289567747	0.19720078	0.999892778	Ugt307A1	33993
FBgn0031888	77.58487149	-0.173860799	0.382873443	-0.454094696	0.649760671	0.999892778	Pvf2	33994
FBgn0031893	745.2304508	-0.013639518	0.156168446	-0.087338504	0.930402449	0.999892778	MICU1	33999
FBgn0031894	82.33995989	-0.487397362	0.321512034	-1.515953713	0.129531057	0.999892778	CG4496	34000
FBgn0031895	342.5906443	0.081709829	0.226497959	0.360753046	0.718284066	0.999892778	CG4497	34001
FBgn0031896	1213.113011	0.117926578	0.195829395	0.602190385	0.547047415	0.999892778	CG4502	34002
FBgn0031897	4483.829361	-0.037553785	0.135400105	-0.277354176	0.781508164	0.999892778	CG13784	34003
FBgn0031900	1.21867898	-1.191770226	2.223230963	-0.536053269	0.591921735	0.999892778	CG13786	34006
FBgn0031902	765.8066422	0.055947409	0.207714953	0.269347048	0.78766263	0.999892778	Wnt6	34010
FBgn0031903	66.14479984	0.238149602	0.299066677	0.796309386	0.425852232	0.999892778	Wnt10	34011
FBgn0031904	266.0443472	-0.010087704	0.226381841	-0.044560569	0.964457573	0.999892778	CG5149	34013
FBgn0031905	0.897745237	-0.386658011	2.452839531	-0.157636897	0.874742928	0.999892778	gudu	34014
FBgn0031906	247.0429369	0.197131095	0.292528229	0.673887425	0.500382887	0.999892778	CG5160	34015
FBgn0031907	924.4983194	-0.191013999	0.352611306	-0.541712634	0.588016485	0.999892778	CG5171	34016
FBgn0031908	541.2469521	0.060061816	0.196491123	0.305671904	0.759854468	0.999892778	CG5177	34017
FBgn0031909	257.3980361	-0.173948579	0.233173467	-0.746005026	0.455664379	0.999892778	CG5181	34018
FBgn0031910	0.137408025	-0.982303661	3.533811541	-0.277972849	0.781033201	0.999892778	CG15818	34019
FBgn0031912	9243.812218	-0.235355424	0.261168693	-0.901162467	0.367501944	0.999892778	NA	NA
FBgn0031913	3012.91172	-0.06771565	0.234206151	-0.2891284	0.772483121	0.999892778	CG5958	34022
FBgn0031914	6212.943088	-0.032491056	0.339325681	-0.095751833	0.923717673	0.999892778	CG5973	34023
FBgn0031918	16.9832935	0.809971855	0.546484905	1.482148633	0.138300751	0.999892778	CG6055	34027
FBgn0031920	0.822399108	-2.481413057	3.151237407	-0.787440848	0.431023842	0.999892778	CG6441	34029
FBgn0031925	3299.893022	-0.050355255	0.194088527	-0.259444778	0.795292084	0.999892778	Cyp4d21	34036
FBgn0031926	426.372978	-0.292978891	0.208631943	-1.404285876	0.160233739	0.999892778	CG6739	34037
FBgn0031929	1.572425577	-0.346737396	2.45031977	-0.141506998	0.887469432	0.999892778	CG18585	34041
FBgn0031930	1.871205373	-0.578253661	1.594607519	-0.362630712	0.716880765	0.999892778	CG7025	34042
FBgn0031935	167.3970348	-0.036546506	0.326532147	-0.111923147	0.910884343	0.999892778	CG13793	34047
FBgn0031936	362.2491045	0.272739793	0.312523934	0.872700498	0.382826346	0.999892778	CG13794	34048
FBgn0031937	1105.173948	-0.02583511	0.282060413	-0.091594244	0.927020425	0.999892778	CG13795	34049
FBgn0031939	209.0045881	-0.344662467	0.334943479	-1.029016803	0.303471779	0.999892778	CG13796	34051
FBgn0031940	81.72452452	0.108400702	0.264592115	0.409689843	0.682033482	0.999892778	CG7214	34053
FBgn0031942	1749.686007	0.064869604	0.216902184	0.299073076	0.764884289	0.999892778	CG7203	34055
FBgn0031945	97.33877927	0.163858363	0.258745134	0.633280947	0.526550193	0.999892778	CG7191	34058
FBgn0031946	0.190657834	-1.009820217	3.530579376	-0.286021106	0.774861956	0.999892778	CG7164	34061
FBgn0031947	239.5571964	0.197842826	0.273339146	0.723799826	0.469188636	0.999892778	CG7154	34062
FBgn0031948	1763.07318	-0.045084547	0.166219293	-0.271235346	0.78621003	0.999892778	CG7149	34063
FBgn0031950	2208.794247	-0.136517452	0.185788568	-0.734800064	0.462461268	0.999892778	Herp	34065
FBgn0031951	359.1332386	-0.101287602	0.298862388	-0.338910502	0.734677153	0.999892778	r2d2	34066
FBgn0031952	2697.5508	0.11141036	0.191701906	0.581164589	0.561129531	0.999892778	cdc14	34067
FBgn0031955	755.637627	0.211988861	0.144317963	1.468901421	0.141859529	0.999892778	CG14535	34073
FBgn0031957	970.4257601	0.161176601	0.235641448	0.683990878	0.493980926	0.999892778	TwdlE	34075
FBgn0031959	93.90019306	-0.00742568	0.357006736	-0.020799832	0.983405332	0.999892778	spz3	34077
FBgn0031961	37.28991071	0.243429888	0.433072627	0.562099455	0.57404826	0.999892778	CG7102	34079
FBgn0031968	275.3600854	0.008937435	0.219182515	0.040776222	0.967474296	0.999892778	CG7231	34086
FBgn0031969	875.8323695	0.155616544	0.283706263	0.548512895	0.583339777	0.999892778	pes	34087
FBgn0031970	425.8584877	-0.58115236	0.249897431	-2.325563568	0.020041845	0.999892778	CG7227	34088
FBgn0031971	9693.065285	-0.246733058	0.294623274	-0.837452705	0.402338151	0.999892778	Sirup	34089
FBgn0031972	278.4152482	0.11591571	0.381522871	0.303823752	0.76126217	0.999892778	Wwox	34090
FBgn0031973	306.1784531	0.008173211	0.166802628	0.048999292	0.96091986	0.999892778	Spn28Dc	34091
FBgn0031974	207.5880399	-0.054920162	0.283762365	-0.193542798	0.846533891	0.999892778	CG12560	34092
FBgn0031975	468.6337936	-0.095582021	0.22194415	-0.430657987	0.666717071	0.999892778	Tg	34093
FBgn0031976	22.65170886	-0.107936881	0.581748552	-0.185538719	0.852806514	0.999892778	CG7367	34094
FBgn0031977	1321.343771	-0.176183665	0.303328415	-0.580834687	0.561351875	0.999892778	baf	34095
FBgn0031979	154.8455912	-0.048759178	0.251685084	-0.193730901	0.846386595	0.999892778	CCDC53	34097
FBgn0031980	14929.73673	-0.18138801	0.221770604	-0.817908265	0.41340957	0.999892778	RpL36A	34098
FBgn0031981	1804.75636	0.098070902	0.185390111	0.528997481	0.596807197	0.999892778	Megf8	34099
FBgn0031985	2626.864791	0.017157368	0.146115783	0.117423101	0.906524779	0.999892778	mon2	326157
FBgn0031986	63.30630942	-0.011705837	0.366345151	-0.031953027	0.97450951	0.999892778	CG8673	34105
FBgn0031987	715.6585175	-0.103918944	0.151713783	-0.684967059	0.493364708	0.999892778	CG12375	34106
FBgn0031988	783.0535199	0.0775517	0.158465731	0.489390988	0.624564915	0.999892778	CG8668	34107
FBgn0031990	11895.50989	-0.117884181	0.170569127	-0.691122612	0.489488491	0.999892778	PAPLA1	34109
FBgn0031992	1525.854746	-0.052525037	0.140922651	-0.37272246	0.709355018	0.999892778	Acbp1	34111
FBgn0031995	2933.750391	0.052491551	0.262123987	0.200254665	0.841281416	0.999892778	CG8475	34114
FBgn0031996	88.92456506	-0.056583648	0.291489103	-0.194119257	0.846082504	0.999892778	CG8460	34115
FBgn0031997	348.0868934	-0.044806672	0.228393862	-0.196181596	0.844468032	0.999892778	PGAP5	34116
FBgn0031998	1253.774589	-0.191051625	0.20310595	-0.940650065	0.346884216	0.999892778	SLC5A11	34117
FBgn0031999	307.3591407	0.020828936	0.190561615	0.109302895	0.91296225	0.999892778	CG8419	34118
FBgn0032000	474.6557065	0.001160743	0.20338202	0.005707207	0.995446332	0.999892778	CG8372	34121
FBgn0032001	1311.994421	-0.12963082	0.26830228	-0.483152136	0.628987718	0.999892778	CG8360	34122
FBgn0032002	114.4644384	-0.20845863	0.270093786	-0.771800913	0.440232351	0.999892778	CG8353	34123
FBgn0032003	0.326016814	-1.84275828	3.514286952	-0.524361927	0.600026832	0.999892778	CG8349	34124
FBgn0032004	2.092730361	-0.468850768	1.657393964	-0.282884322	0.777265513	0.999892778	CG8292	34125
FBgn0032005	1683.562941	-0.148750535	0.211664995	-0.702763985	0.482202845	0.999892778	Snx6	34126
FBgn0032006	1569.523848	-0.009747686	0.204746133	-0.047608645	0.962028142	0.999892778	Pvr	34127
FBgn0032008	2309.516949	-0.060108565	0.201068523	-0.298945672	0.764981498	0.999892778	CG14277	34129
FBgn0032010	3738.197568	0.00596992	0.322062501	0.018536525	0.98521084	0.999892778	CG8086	34131
FBgn0032013	430.9308658	0.078100073	0.248598806	0.314161096	0.753398689	0.999892778	Scgalpha	34135
FBgn0032014	265.0694093	-0.042050194	0.247104592	-0.170171643	0.864875152	0.999892778	CG7840	34136
FBgn0032015	626.3846364	-0.143602835	0.18245953	-0.787039382	0.431258813	0.999892778	Ostgamma	34137
FBgn0032016	204.3771642	-0.074584073	0.334162863	-0.223196774	0.823382363	0.999892778	Mettl14	34138
FBgn0032017	215.5203703	0.000243622	0.206792572	0.0011781	0.999060013	0.999892778	CG7810	34139
FBgn0032018	941.437586	0.069843333	0.145225931	0.480928807	0.630567098	0.999892778	CG7806	34140
FBgn0032020	248.8684907	0.293541478	0.261697522	1.121682299	0.261997545	0.999892778	strat	34142
FBgn0032021	6727.690416	0.051884424	0.319083602	0.162604482	0.870829858	0.999892778	CG7781	34143
FBgn0032022	1230.727454	0.099372237	0.657545806	0.151125953	0.87987636	0.999892778	CG14275	34144
FBgn0032023	468.1597759	-0.077218056	0.169236333	-0.456273512	0.648193309	0.999892778	CG14274	34145
FBgn0032024	5.503433962	0.819429204	0.841019901	0.974327959	0.329893726	0.999892778	CG14273	34146
FBgn0032025	1551.235646	-0.077251385	0.242787705	-0.318184912	0.750344677	0.999892778	CG7778	34147
FBgn0032026	725.4216076	0.181925488	0.197344188	0.921868995	0.356596913	0.999892778	CG7627	34148
FBgn0032029	664.9339482	0.000435186	0.172751849	0.002519138	0.997990021	0.999892778	CG17292	34152
FBgn0032030	142.9978359	-0.120437877	0.241306045	-0.499108412	0.617703012	0.999892778	Wdr82	34153
FBgn0032031	90.93809236	-0.058236418	0.31279646	-0.186179914	0.852303675	0.999892778	CG13390	34154
FBgn0032032	458.7604261	0.005636672	0.22641862	0.024894914	0.980138784	0.999892778	CG17294	34155
FBgn0032033	68.20082257	-0.498951648	0.278659909	-1.790539763	0.073367181	0.999892778	CG13392	34157
FBgn0032034	164.6765614	-0.032776137	0.340415593	-0.096282713	0.92329604	0.999892778	Rcd4	34158
FBgn0032036	1609.899054	0.027306577	0.277679525	0.098338459	0.92166354	0.999892778	CG13384	34160
FBgn0032040	8.873035038	-1.100883596	0.864460272	-1.273492412	0.202843364	0.999892778	CG13386	34165
FBgn0032042	439.2481611	0.215945957	0.216684712	0.996590645	0.318963248	0.999892778	CG13398	34169
FBgn0032047	50.14120846	0.624572797	0.31404661	1.988790124	0.046724373	0.999892778	CG13088	34180
FBgn0032048	1642.63604	-0.051811988	0.347049258	-0.149292894	0.881322522	0.999892778	Dh31	34181
FBgn0032049	2.099806908	0.082594006	1.780534282	0.046387204	0.963001636	0.999892778	Bace	34182
FBgn0032050	409.9945277	-0.232815212	0.190945659	-1.219274702	0.222739947	0.999892778	CG13096	34183
FBgn0032051	276.3831262	-0.135533814	0.243149519	-0.557409347	0.577247781	0.999892778	CG13097	34184
FBgn0032052	183.160164	0.004658613	0.204357237	0.022796417	0.981812666	0.999892778	PIG-U	34185
FBgn0032053	290.2273583	-0.004337944	0.230941965	-0.018783698	0.985013659	0.999892778	mRpL51	34186
FBgn0032054	278.2110017	-0.184054319	0.188567674	-0.976065065	0.329032222	0.999892778	Uba4	34187
FBgn0032055	2.304849917	-0.271511348	1.474878019	-0.184090714	0.853942291	0.999892778	CG13091	34188
FBgn0032057	1.704016658	1.332960939	2.043550116	0.652277098	0.514222432	0.999892778	CG9287	34194
FBgn0032058	2.056962686	0.823372572	1.988216263	0.414126263	0.67878164	0.999892778	CG9289	34195
FBgn0032059	549.4124335	-0.124215836	0.284729257	-0.436259474	0.662648482	0.999892778	PrBP	34196
FBgn0032061	8.309389226	0.014393346	0.824465293	0.017457795	0.986071402	0.999892778	CG9314	34198
FBgn0032069	1.546406464	0.52188544	1.717862286	0.303799346	0.761280765	0.999892778	LManVI	34206
FBgn0032074	37.27853547	0.012994569	0.473199763	0.027461064	0.978091994	0.999892778	Tsp29Fa	34211
FBgn0032075	1074.048502	-0.145534832	0.177938003	-0.817896285	0.413416412	0.999892778	Tsp29Fb	34212
FBgn0032076	2153.067133	-0.104800674	0.21523074	-0.486922424	0.626313308	0.999892778	Argl	3771738
FBgn0032077	230.8576562	-0.217761998	0.324438941	-0.671195625	0.502095915	0.999892778	CG9515	3771965
FBgn0032078	974.4664104	-0.088919125	0.205502743	-0.4326907	0.665239487	0.999892778	C1GalTA	34215
FBgn0032079	320.9254534	0.146584122	0.219002259	0.669326985	0.503286917	0.999892778	CG31886	326170
FBgn0032080	0.268938003	-0.241950265	3.527800555	-0.068583884	0.945320847	0.999892778	CG9525	34217
FBgn0032082	1.545392262	-0.248520898	1.639410784	-0.151591597	0.879509062	0.999892778	CG18088	34219
FBgn0032083	70.44063191	0.41581831	0.404761066	1.027317954	0.304270771	0.999892778	CG9541	34220
FBgn0032084	376.0360405	0.024006603	0.265580344	0.090392997	0.927974922	0.999892778	CG13101	34221
FBgn0032085	0.951619877	-0.656776185	2.37416763	-0.276634294	0.78206093	0.999892778	CG9555	34223
FBgn0032086	0.488762858	0.985107658	3.293672076	0.299090995	0.764870617	0.999892778	CG17906	34224
FBgn0032087	0.271031765	1.230241245	3.501049534	0.351392128	0.725294188	0.999892778	CG9568	34227
FBgn0032088	0.190657834	-1.009820217	3.530579376	-0.286021106	0.774861956	0.999892778	CG13102	34228
FBgn0032089	0.222718377	0.97549492	3.517199972	0.27734986	0.781511478	0.999892778	Rcd-1r	34229
FBgn0032090	0.398418936	0.309175599	3.484179433	0.088736991	0.929290934	0.999892778	CG9582	34230
FBgn0032095	3.957860121	0.403201953	1.184394273	0.340428827	0.733533613	0.999892778	Toll-4	34235
FBgn0032096	0.274816051	-1.546937593	3.510789005	-0.440623914	0.659485287	0.999892778	Or30a	34236
FBgn0032100	269.5651239	0.04638317	0.304329282	0.15241113	0.87886268	0.999892778	CG13108	34240
FBgn0032101	537.8316232	0.057835416	0.227701378	0.253996776	0.799498049	0.999892778	CG9586	34241
FBgn0032105	4.653865399	0.069077111	0.940155104	0.073474165	0.941428802	0.999892778	borr	34245
FBgn0032109	512.1694295	0.407591124	0.249682303	1.632438981	0.102587043	0.999892778	CG17005	34249
FBgn0032115	2.410162633	2.406912012	1.900237004	1.266637797	0.205284831	0.999892778	CG4438	34257
FBgn0032116	346.9852592	-0.186515688	0.187435431	-0.995093012	0.319691029	0.999892778	Mco1	34258
FBgn0032117	57.52671479	0.19632658	0.320567585	0.612434287	0.540250462	0.999892778	FucTB	34260
FBgn0032119	3.893807469	0.875640154	1.040414324	0.841626393	0.399997111	0.999892778	CG3769	34262
FBgn0032120	1899.667769	0.153526884	0.183162481	0.838200502	0.401918105	0.999892778	CG33298	2768929
FBgn0032122	13.02046779	0.630302778	0.715361094	0.881097369	0.378265121	0.999892778	CG31883	326169
FBgn0032123	3577.044565	0.012738394	0.204693859	0.06223144	0.950378525	0.999892778	Oatp30B	34268
FBgn0032124	5.863025975	-0.160100067	0.799836467	-0.200166	0.841350757	0.999892778	CG17855	34269
FBgn0032125	0.627338304	-0.750576934	3.101839908	-0.241977973	0.808797231	0.999892778	Cpr30B	34270
FBgn0032127	0.855090251	-0.545477032	2.845050706	-0.191728404	0.847954955	0.999892778	CG13114	34272
FBgn0032129	10449.5986	0.146304866	0.182243691	0.802797974	0.422091513	0.999892778	jp	34274
FBgn0032130	300.4540969	0.051891085	0.186305355	0.278527073	0.780607786	0.999892778	brwl	34275
FBgn0032131	1.102515868	-0.711138967	2.529573865	-0.281129947	0.778610732	0.999892778	CG3841	34278
FBgn0032132	0.131529978	0.460368859	3.533811541	0.130275442	0.896348509	0.999892778	CG4382	34279
FBgn0032135	1725.039813	0.157103678	0.17741835	0.885498475	0.375887842	0.999892778	GlcAT-S	34282
FBgn0032136	7501.702838	0.003397018	0.32624397	0.010412509	0.99169217	0.999892778	Apoltp	34283
FBgn0032138	1652.563714	-0.015052856	0.236873466	-0.063548087	0.949330069	0.999892778	CG4364	34287
FBgn0032139	631.2475962	0.082004148	0.237619839	0.345106486	0.730014318	0.999892778	CG13116	34288
FBgn0032140	747.8801373	0.15025848	0.166979119	0.899863891	0.368192688	0.999892778	CG13117	34289
FBgn0032143	3.014565522	4.903555194	1.589766858	3.08444925	0.002039294	0.999892778	CG4017	34296
FBgn0032147	279.9385702	0.160614558	0.199708145	0.804246409	0.421254681	0.999892778	IP3K1	34300
FBgn0032149	170.7568917	-0.137109019	0.252327094	-0.543378108	0.586869495	0.999892778	CG4036	34302
FBgn0032150	29.67035876	-0.161649666	0.422706988	-0.382415409	0.702153262	0.999892778	CG13123	34303
FBgn0032151	8671.720684	0.084633786	0.160274077	0.528056614	0.597460043	0.999892778	nAChRalpha6	34304
FBgn0032153	95.75053751	0.036430205	0.311805801	0.116836199	0.906989858	0.999892778	CG4537	34306
FBgn0032154	47.4204597	-0.40730434	0.32813269	-1.241279375	0.214502561	0.999892778	mtDNA-helicase	34307
FBgn0032156	6738.776924	0.061209877	0.129480855	0.472733032	0.636403657	0.999892778	CG13124	34310
FBgn0032157	538.0631923	0.015762897	0.177955895	0.088577547	0.929417653	0.999892778	Etl1	34311
FBgn0032160	1987.947311	-0.368222644	0.307897662	-1.195925427	0.231725661	0.999892778	CG4598	34315
FBgn0032161	66.05423793	0.038429114	0.301435037	0.127487218	0.898554789	0.999892778	CG4594	34316
FBgn0032162	274.2262065	-0.258940959	0.32121177	-0.80613783	0.420163381	0.999892778	CG4592	34317
FBgn0032163	2.365509308	-0.381982593	1.534428516	-0.248941276	0.803406206	0.999892778	TbCMF46	34318
FBgn0032166	503.6647403	0.023696816	0.173217801	0.136803584	0.89118605	0.999892778	CG4619	34321
FBgn0032167	1510.154867	-0.163014221	0.212332719	-0.767730106	0.442647546	0.999892778	CG5853	34322
FBgn0032168	138.1838645	-0.127462329	0.218330252	-0.583805167	0.559351402	0.999892778	CG13126	34323
FBgn0032169	52.60737896	0.001487403	0.502583413	0.002959515	0.997638652	0.999892778	CG4709	34324
FBgn0032170	1562.954246	-0.019268347	0.166392928	-0.115800277	0.907810831	0.999892778	CG4658	34325
FBgn0032171	190.80583	-0.13598204	0.273782885	-0.496678382	0.619415869	0.999892778	CG5846	34326
FBgn0032172	1294.974073	-0.074816933	0.207713541	-0.360192854	0.718702918	0.999892778	CG5850	34327
FBgn0032175	0.13535898	-0.982303661	3.533811541	-0.277972849	0.781033201	0.999892778	CG13131	34334
FBgn0032176	0.231351077	-1.638579502	3.525072503	-0.464835688	0.642049129	0.999892778	CG13127	34335
FBgn0032178	184.0050618	0.066447606	0.253038201	0.262599108	0.792859588	0.999892778	Spn31A	34339
FBgn0032181	25.08804063	1.305130299	0.6855094	1.903883883	0.056925309	0.999892778	CG13133	34342
FBgn0032184	13.29917673	-0.127289961	0.789201617	-0.161289534	0.871865366	0.999892778	CG13135	34345
FBgn0032187	76.73493934	-0.260466415	0.387087248	-0.672888131	0.501018464	0.999892778	CG4839	34348
FBgn0032188	0.526119911	1.669807591	3.486456817	0.478941137	0.631980505	0.999892778	CG13137	34349
FBgn0032189	160.9438032	0.276880489	0.276580528	1.001084533	0.316785942	0.999892778	Ripalpha	34351
FBgn0032191	983.6438614	0.092838885	0.149638044	0.620423005	0.534979331	0.999892778	CG5734	34354
FBgn0032192	13.3781753	-0.118783879	0.723610042	-0.164154548	0.869609481	0.999892778	CG5731	34355
FBgn0032193	676.3510642	-0.087310706	0.220590989	-0.395803594	0.692249925	0.999892778	CG5727	34356
FBgn0032194	234.2053538	-0.164142661	0.21500396	-0.763440176	0.445200927	0.999892778	CG4901	34357
FBgn0032195	105.6665398	0.014026141	0.222980013	0.062903133	0.94984364	0.999892778	CG4908	34360
FBgn0032196	987.7312453	-0.145529541	0.336758636	-0.43214791	0.665633916	0.999892778	CG5708	34361
FBgn0032197	484.215353	-0.02996909	0.239692691	-0.125031306	0.900498766	0.999892778	CG5694	34362
FBgn0032198	2059.003024	-0.123761868	0.161386174	-0.766867845	0.443160093	0.999892778	eEF1delta	34363
FBgn0032200	2802.931796	-0.014617917	0.293487786	-0.049807582	0.960275724	0.999892778	CG5676	34368
FBgn0032202	1854.50497	-0.108975463	0.403482407	-0.270087274	0.787093112	0.999892778	REPTOR-BP	34371
FBgn0032204	299.1065181	-0.00518237	0.188943016	-0.027428216	0.978118194	0.999892778	CG4953	34373
FBgn0032205	306.6238518	-0.105866622	0.188951082	-0.560285875	0.57528446	0.999892778	CG4957	34374
FBgn0032208	5108.28018	0.102074324	0.359345015	0.284056601	0.776367005	0.999892778	Ufd4	34378
FBgn0032209	4.659176936	0.751906533	1.190321535	0.63168355	0.527593679	0.999892778	Hand	34379
FBgn0032210	1717.955437	-0.098854421	0.252944518	-0.390814639	0.695934253	0.999892778	CYLD	34380
FBgn0032211	1.155070289	-0.413600584	2.239201137	-0.184708992	0.853457293	0.999892778	CG13138	34381
FBgn0032213	3441.918832	-0.184661704	0.190783609	-0.967911787	0.333088427	0.999892778	CG5390	34383
FBgn0032214	583.7803314	0.072255288	0.157769406	0.457980352	0.646966557	0.999892778	CG4968	34384
FBgn0032216	1572.247883	-0.113670932	0.203319314	-0.559075917	0.57610991	0.999892778	Usp14	34387
FBgn0032217	1457.484083	-0.078240228	0.207640372	-0.376806431	0.706317462	0.999892778	CG4972	34388
FBgn0032218	1019.615121	0.00771151	0.200773657	0.038408974	0.969361606	0.999892778	CG5381	34389
FBgn0032219	0.402247939	-0.712589262	3.486767356	-0.204369603	0.838064682	0.999892778	CG4995	34390
FBgn0032221	2284.677405	0.106222006	0.170326632	0.623637093	0.532865945	0.999892778	Schip1	34393
FBgn0032222	1175.574445	0.045531627	0.161354603	0.282183624	0.777802714	0.999892778	CG5037	34394
FBgn0032223	1634.579114	-0.022144716	0.168522276	-0.131405276	0.895454715	0.999892778	GATAd	34395
FBgn0032224	554.8296315	-0.159920153	0.275620733	-0.580218153	0.561767514	0.999892778	Sps2	34397
FBgn0032225	82.99299895	0.183762101	0.288607733	0.636719257	0.524307728	0.999892778	CG5022	34398
FBgn0032228	0.190657834	-1.009820217	3.530579376	-0.286021106	0.774861956	0.999892778	CG5367	34401
FBgn0032229	1677.570179	-0.17814704	0.153908171	-1.157489166	0.247072563	0.999892778	CG5045	34402
FBgn0032230	889.4625546	-0.145360369	0.185313734	-0.784401492	0.432804563	0.999892778	lft	34405
FBgn0032231	156.8964832	-0.074010329	0.249269195	-0.296909248	0.766535795	0.999892778	CG5056	34406
FBgn0032233	1065.435481	0.142004357	0.273412731	0.519377268	0.60349768	0.999892778	dpr19	34408
FBgn0032234	81.39298157	0.001008562	0.353942953	0.002849504	0.997726428	0.999892778	gny	34409
FBgn0032235	35.30396274	-0.31560085	0.418106677	-0.754833318	0.450349	0.999892778	CG5096	34410
FBgn0032236	194.624893	-0.059804213	0.221642022	-0.269823442	0.787296087	0.999892778	mRpS7	34412
FBgn0032242	735.2852577	0.080486675	0.201684385	0.399072414	0.689839848	0.999892778	CG5355	34421
FBgn0032243	400.4446112	0.17174056	0.311573039	0.551204817	0.581493279	0.999892778	Klp31E	34422
FBgn0032244	85.22642742	-0.230236414	0.336687486	-0.683828249	0.494083626	0.999892778	RfC3	34423
FBgn0032246	732.9052542	-0.138679746	0.202125719	-0.686106385	0.492646025	0.999892778	Wdfy2	34425
FBgn0032247	267.137336	-0.191449518	0.30874262	-0.620094232	0.53519575	0.999892778	CG5188	34428
FBgn0032248	327.5679441	-0.004562062	0.210382651	-0.021684591	0.982699555	0.999892778	Bug22	34429
FBgn0032249	629.1663777	0.151717236	0.221895062	0.683734168	0.494143044	0.999892778	TBC1D16	34431
FBgn0032250	311.1298973	-0.057464283	0.18299824	-0.314015495	0.75350927	0.999892778	holn1	34432
FBgn0032251	117.2905125	-0.074998044	0.244563788	-0.30666046	0.759101829	0.999892778	Nse4	34434
FBgn0032252	61.95709962	0.299611147	0.305870274	0.97953666	0.327314884	0.999892778	loh	34435
FBgn0032253	682.27627	-0.130573427	0.182764012	-0.714437302	0.474956813	0.999892778	LManI	34436
FBgn0032256	121.1702811	-0.101175519	0.275161576	-0.36769494	0.713100714	0.999892778	RluA-2	34440
FBgn0032258	755.0594562	0.000531029	0.170900915	0.003107236	0.997520789	0.999892778	CG7456	34442
FBgn0032259	1522.507483	-0.004845387	0.181515455	-0.026694073	0.978703741	0.999892778	CG6144	34443
FBgn0032260	11.88988411	-0.245641793	0.546531611	-0.449455782	0.653102899	0.999892778	CG13144	34444
FBgn0032261	363.3119215	-0.078617114	0.194162239	-0.404904243	0.685547899	0.999892778	CG6094	34446
FBgn0032262	147.0266325	-0.236601269	0.268578767	-0.8809381	0.378351324	0.999892778	CG7384	34447
FBgn0032264	224.9546938	-0.262542303	0.260222052	-1.008916425	0.313014717	0.999892778	Lip4	34450
FBgn0032265	5.414659315	-0.306265053	0.938127989	-0.32646404	0.744073292	0.999892778	CG18301	34451
FBgn0032266	658.8573381	0.020613296	0.235805565	0.087416496	0.930340458	0.999892778	CG18302	34452
FBgn0032268	5.370627718	-0.539910986	1.153196699	-0.468186379	0.639651312	0.999892778	CG6138	34454
FBgn0032269	0.111359188	0.460368859	3.533811541	0.130275442	0.896348509	0.999892778	w-cup	34455
FBgn0032271	1.248768403	-3.882549771	2.852972489	-1.360878798	0.173551995	0.999892778	CG7329	34457
FBgn0032281	152.0500883	-0.064703881	0.302155623	-0.214140913	0.830437171	0.999892778	CG17107	34467
FBgn0032282	1103.440866	-0.334974304	0.3039176	-1.10218791	0.270379987	0.999892778	CG7299	34468
FBgn0032283	1109.840112	-0.152597632	0.293652037	-0.519654601	0.603304335	0.999892778	CG7296	34469
FBgn0032284	80.57836075	0.423928272	0.340102035	1.246473788	0.212590506	0.999892778	CG7294	34470
FBgn0032285	67584.04361	-0.221730978	0.222349859	-0.997216633	0.318659369	0.999892778	CG17108	34471
FBgn0032286	1281.081746	-0.064292992	0.135305859	-0.475167833	0.634667353	0.999892778	CG7300	34472
FBgn0032287	455.5710018	0.002732254	0.212362678	0.01286598	0.989734716	0.999892778	CG6415	34474
FBgn0032289	1.475675732	0.906940753	1.855540368	0.488774466	0.625001377	0.999892778	CG6431	34476
FBgn0032290	539.6505304	0.043896534	0.176872095	0.248182363	0.803993312	0.999892778	CG6443	34477
FBgn0032291	0.315428139	-0.320268179	3.505879588	-0.091351734	0.927213112	0.999892778	CG17118	34478
FBgn0032292	1950.196191	-0.167403189	0.157924184	-1.060022501	0.289134363	0.999892778	EMC3	34479
FBgn0032293	592.9668806	-0.111794067	0.228076054	-0.490161349	0.624019729	0.999892778	Dpy-30L1	34480
FBgn0032294	1.465458006	-0.100137335	2.08225055	-0.048090915	0.961643786	0.999892778	Vha16-5	34482
FBgn0032295	959.7590209	-0.037542051	0.289993729	-0.129458148	0.896995139	0.999892778	CG12299	34483
FBgn0032296	599.3785823	-0.134267639	0.18795472	-0.714361623	0.475003596	0.999892778	CG6729	34484
FBgn0032297	12247.96867	-0.314789666	0.266606574	-1.180727321	0.237711064	0.999892778	CG17124	34485
FBgn0032298	129.2885537	-0.121034783	0.218634146	-0.553595061	0.579856007	0.999892778	CG6724	34488
FBgn0032299	106.2455826	0.112966081	0.248575806	0.454453242	0.649502639	0.999892778	CG17127	34489
FBgn0032303	0.381315667	-1.807017937	3.502830728	-0.515873611	0.605942686	0.999892778	CG6508	34493
FBgn0032304	0.137408025	-0.982303661	3.533811541	-0.277972849	0.781033201	0.999892778	CG17134	34494
FBgn0032305	6511.699794	0.113801275	0.228021545	0.499081236	0.617722156	0.999892778	CG6700	34496
FBgn0032312	0.190657834	-1.009820217	3.530579376	-0.286021106	0.774861956	0.999892778	CG14071	34507
FBgn0032314	1.589450883	-1.493544273	2.116901988	-0.70553303	0.480478585	0.999892778	CG7309	34509
FBgn0032315	0.270717961	-1.536304223	3.511373959	-0.437522246	0.661732646	0.999892778	CG14069	34510
FBgn0032318	0.402561743	1.950791935	3.475539297	0.561291865	0.574598586	0.999892778	CG14072	34513
FBgn0032321	431.4889582	-0.196633188	0.284200836	-0.691881104	0.489011998	0.999892778	YL-1	34516
FBgn0032322	1026.508309	0.033429597	0.290248206	0.115175897	0.908305703	0.999892778	CG16743	34517
FBgn0032329	63.39213613	-0.513793235	0.394467303	-1.302498915	0.192745889	0.999892778	Art8	34528
FBgn0032330	647.5387924	0.008840553	0.147331095	0.060004667	0.952151918	0.999892778	Samuel	34530
FBgn0032336	1826.285703	0.090878612	0.313291154	0.290077173	0.771757198	0.999892778	AstC	34537
FBgn0032337	20.13188995	-0.565698209	0.530053018	-1.067248349	0.285859705	0.999892778	AstCC	34538
FBgn0032338	216.2229996	0.28547957	0.371580607	0.768284364	0.442318262	0.999892778	CG16854	34539
FBgn0032339	359.1146822	0.081780177	0.18129376	0.451092064	0.651923197	0.999892778	Wdr59	34540
FBgn0032340	1513.362963	0.113512069	0.246676878	0.460165013	0.645397782	0.999892778	NA	NA
FBgn0032341	1590.004185	0.21622049	0.167809955	1.288484288	0.197577435	0.999892778	Reps	34542
FBgn0032343	115.9935886	-0.01509091	0.226640308	-0.066585289	0.946911857	0.999892778	CG6201	34544
FBgn0032345	6.753247387	-0.051753126	1.081045935	-0.047873198	0.9618173	0.999892778	CG14921	34547
FBgn0032346	148.7784456	0.278428041	0.302913771	0.919166005	0.35800875	0.999892778	Csl4	34548
FBgn0032348	493.0323708	0.140166948	0.376930365	0.371864305	0.709993883	0.999892778	CG4751	34551
FBgn0032350	2782.244221	0.038812519	0.157105626	0.24704729	0.804871626	0.999892778	CG6287	34554
FBgn0032354	130.4772527	-0.078382259	0.269621916	-0.290711752	0.771271783	0.999892778	CG4788	34559
FBgn0032358	852.4222531	-0.104601156	0.160733385	-0.650774298	0.515192194	0.999892778	Ppt2	34564
FBgn0032360	0.270717961	-1.536304223	3.511373959	-0.437522246	0.661732646	0.999892778	CG14926	34567
FBgn0032361	297.7930515	-0.129190799	0.228640947	-0.565037895	0.572047989	0.999892778	CG6488	34571
FBgn0032362	8.981286399	-1.596749735	0.705009703	-2.264862069	0.023521145	0.999892778	spz4	34572
FBgn0032363	1661.618146	0.146674842	0.211077604	0.694885859	0.487126835	0.999892778	Dlg5	34573
FBgn0032364	0.13535898	-0.982303661	3.533811541	-0.277972849	0.781033201	0.999892778	CG4970	3772412
FBgn0032368	0.266888958	-0.234350377	3.528659172	-0.066413435	0.947048674	0.999892778	spag4	34581
FBgn0032369	1.24830594	-3.068901914	2.161591651	-1.41974175	0.155682879	0.999892778	CG6614	34583
FBgn0032371	2.177632691	-2.838404598	1.955587174	-1.451433429	0.146659207	0.999892778	CG4983	34585
FBgn0032372	0.947298255	-1.206647313	2.554602271	-0.472342535	0.636682314	0.999892778	CG4988	34586
FBgn0032373	0.287976289	-1.638739908	3.511321599	-0.466701742	0.640713283	0.999892778	Vha100-5	34587
FBgn0032374	0.910199819	2.700591274	2.573610708	1.049339461	0.29402191	0.999892778	CG14931	34588
FBgn0032377	54.16503812	0.081469994	0.344830147	0.236261228	0.813229971	0.999892778	CG14937	34591
FBgn0032378	1110.983176	0.051238615	0.137732824	0.372014554	0.709882013	0.999892778	CycY	34593
FBgn0032381	79.58292101	-0.09097631	0.313685069	-0.290024355	0.771797605	0.999892778	Mal-B1	34597
FBgn0032382	2057.753694	-0.085152142	0.153023709	-0.556463718	0.57789389	0.999892778	Mal-B2	34598
FBgn0032387	75.57645151	-0.292115096	0.341753937	-0.854752689	0.392688075	0.999892778	CG16965	34607
FBgn0032388	1831.56481	-0.015931377	0.235488259	-0.067652532	0.946062237	0.999892778	CG6686	34608
FBgn0032390	41.32457253	0.014601595	0.375537991	0.038881806	0.968984622	0.999892778	dgt2	34610
FBgn0032391	78.48912539	0.086606384	0.355374248	0.243704726	0.807459513	0.999892778	escl	34611
FBgn0032393	1053.12275	-0.070234638	0.203191046	-0.345658136	0.72959965	0.999892778	Nfs1	34613
FBgn0032394	2032.313644	-0.114911985	0.215418114	-0.533436965	0.593731135	0.999892778	Hacd1	34614
FBgn0032395	826.7043552	0.178724497	0.241332145	0.740574769	0.458951311	0.999892778	Wdr81	34616
FBgn0032397	800.0538114	-0.008737987	0.147287033	-0.059326248	0.952692255	0.999892778	Tom70	34618
FBgn0032398	1437.92251	-0.016745715	0.146341572	-0.114428968	0.908897752	0.999892778	CG6766	34619
FBgn0032399	24.19520312	-0.129139437	0.518681742	-0.248976253	0.80337915	0.999892778	CG6785	34620
FBgn0032400	28968.50764	-0.148800111	0.142093632	-1.047197611	0.295008447	0.999892778	CG6770	34621
FBgn0032401	216.6616556	-0.063786367	0.235293293	-0.271093012	0.786319496	0.999892778	Plzf	34622
FBgn0032402	1863.326809	-0.032705464	0.19319667	-0.16928586	0.865571798	0.999892778	CG14945	34623
FBgn0032405	203.0716621	0.059135285	0.196537063	0.300886175	0.763501293	0.999892778	firl	34627
FBgn0032406	6.200541377	0.553433131	0.824402353	0.671314351	0.502020294	0.999892778	CG14947	34628
FBgn0032407	2123.988856	-0.011684309	0.166361309	-0.070234533	0.944006989	0.999892778	Pex19	34630
FBgn0032408	293.897864	0.00774529	0.193568707	0.040013129	0.96808266	0.999892778	CG6712	34631
FBgn0032409	390.6392926	0.037076318	0.15326639	0.24190769	0.808851691	0.999892778	Ced-12	34633
FBgn0032414	3870.998363	0.090177607	0.217506178	0.414597912	0.678436277	0.999892778	CG17211	34639
FBgn0032415	44.39723532	-0.467627056	0.428713048	-1.090769357	0.275374383	0.999892778	rho-6	34640
FBgn0032416	19.41993619	0.143185	0.488126336	0.293335944	0.769265382	0.999892778	Gr33a	34641
FBgn0032419	0.222718377	0.97549492	3.517199972	0.27734986	0.781511478	0.999892778	CG17217	34644
FBgn0032420	438.466205	-0.051439373	0.221707498	-0.232014583	0.816526687	0.999892778	CG6583	34645
FBgn0032421	253.7939705	-0.064057339	0.22488951	-0.284839161	0.775767368	0.999892778	crok	34646
FBgn0032422	4502.687946	-0.129142404	0.236746732	-0.545487589	0.585418214	0.999892778	atilla	34647
FBgn0032424	5.726049247	-0.397739796	1.016339879	-0.391345262	0.695542047	0.999892778	CG17010	34650
FBgn0032428	14.60020091	-0.408332242	0.545978356	-0.747890897	0.454525969	0.999892778	CG6405	34654
FBgn0032429	982.8858048	0.038824404	0.230840516	0.168187131	0.866436065	0.999892778	CG5446	34655
FBgn0032430	365.1447915	-0.369045856	0.215821674	-1.70995734	0.087273762	0.999892778	CG6388	34656
FBgn0032431	4.414941448	-0.295517438	1.038245589	-0.284631537	0.775926447	0.999892778	CG5435	34657
FBgn0032433	124.6753743	0.292905438	0.212917675	1.375674607	0.168922397	0.999892778	Oatp33Ea	34660
FBgn0032434	5.697616225	0.318382901	1.237429872	0.257293692	0.796952062	0.999892778	CG5421	34661
FBgn0032435	0.090343922	0.460364355	3.533811541	0.130274167	0.896349518	0.999892778	Oatp33Eb	34662
FBgn0032436	3.25051091	-0.396360841	1.184850715	-0.334523865	0.737984285	0.999892778	CG5418	34663
FBgn0032444	825.7973261	-0.002489668	0.153524171	-0.016216782	0.987061447	0.999892778	CCT4	34674
FBgn0032445	113.6179374	-0.130443586	0.243479032	-0.535748745	0.59213221	0.999892778	CG6153	34675
FBgn0032446	38.57110703	-0.123100048	0.457300073	-0.269188778	0.787784416	0.999892778	IFT43	34676
FBgn0032447	276.1266839	0.00093436	0.195544182	0.004778255	0.996187518	0.999892778	PICK1	34677
FBgn0032449	12.53392048	-0.24030733	0.539999284	-0.445014164	0.656309518	0.999892778	CG17036	34679
FBgn0032450	81.674884	0.234955192	0.309308438	0.759614555	0.447485016	0.999892778	CG5776	34680
FBgn0032451	1212.885241	-0.037532304	0.224846207	-0.166924337	0.867429584	0.999892778	spict	34681
FBgn0032452	4.189463705	0.779721611	0.997362463	0.781783594	0.434341764	0.999892778	CG15484	34682
FBgn0032453	1278.086937	0.03618175	0.152984976	0.236505253	0.813040632	0.999892778	CG6180	34683
FBgn0032454	959.127201	-0.002719723	0.151493238	-0.017952771	0.985676531	0.999892778	CG5787	34684
FBgn0032455	1085.471248	0.123148057	0.248810876	0.494946439	0.620637929	0.999892778	Pih1D1	34685
FBgn0032456	4170.839823	0.139379663	0.206103642	0.676260068	0.498875541	0.999892778	MRP	34686
FBgn0032457	0.13535898	-0.982303661	3.533811541	-0.277972849	0.781033201	0.999892778	CG15483	34687
FBgn0032462	0.111359188	0.460368859	3.533811541	0.130275442	0.896348509	0.999892778	CG16800	34693
FBgn0032464	4.952981978	1.583537654	1.066275709	1.485110877	0.137514455	0.999892778	Vha68-3	34695
FBgn0032465	729.579712	-0.029080277	0.175875902	-0.16534543	0.868672103	0.999892778	Yip1d1	34696
FBgn0032467	1057.656197	0.031977553	0.254457395	0.125669576	0.899993486	0.999892778	CG9934	34699
FBgn0032470	114.7296236	-0.109846342	0.251668974	-0.436471529	0.662494651	0.999892778	Ttc30	34702
FBgn0032471	1.546999552	-1.313389603	2.319017719	-0.566356001	0.571151798	0.999892778	CG5122	34703
FBgn0032472	3607.233954	-0.06511308	0.245727514	-0.264980828	0.791024231	0.999892778	CG9928	34704
FBgn0032474	952.0403481	0.084552923	0.152985061	0.552687446	0.580477452	0.999892778	DnaJ-H	34707
FBgn0032475	1276.270208	0.056841596	0.239969308	0.236870274	0.812757432	0.999892778	Sfmbt	34709
FBgn0032476	398.1457582	0.135600828	0.162567577	0.834119762	0.4042135	0.999892778	CG5439	34710
FBgn0032477	912.0489307	0.059336822	0.159213589	0.372686919	0.709381473	0.999892778	CG5287	34711
FBgn0032478	3.398663968	0.640506517	1.521132458	0.421072152	0.673702396	0.999892778	CG5458	34712
FBgn0032479	5401.474208	0.23945117	0.285723425	0.838052289	0.402001337	0.999892778	CG16974	34713
FBgn0032480	1470.352978	-0.045183303	0.130044031	-0.34744619	0.728256137	0.999892778	Edem2	34714
FBgn0032481	351.1563266	0.151183927	0.327102062	0.462191909	0.643943705	0.999892778	CG16972	34715
FBgn0032482	6740.381721	-0.033350816	0.22955872	-0.145282288	0.884487998	0.999892778	Pect	34716
FBgn0032483	6.010362282	0.299822505	0.882251071	0.339838075	0.733978473	0.999892778	CG15482	34717
FBgn0032484	529.7658932	0.004534768	0.181332559	0.025008021	0.980048566	0.999892778	kek4	34718
FBgn0032485	881.8071412	0.042851784	0.165615806	0.258742114	0.795834224	0.999892778	CG9426	34719
FBgn0032486	139.1509368	-0.239796959	0.211332656	-1.134689564	0.256505412	0.999892778	mRF1	34720
FBgn0032487	92.00377139	-0.148169671	0.423585555	-0.349798688	0.726489784	0.999892778	Ski6	34721
FBgn0032488	250.2983594	0.108679806	0.179759594	0.604584174	0.545455325	0.999892778	CG16812	34722
FBgn0032489	0.131529978	0.460368859	3.533811541	0.130275442	0.896348509	0.999892778	CG15480	34723
FBgn0032490	0.13535898	-0.982303661	3.533811541	-0.277972849	0.781033201	0.999892778	CG16813	34724
FBgn0032492	0.190657834	-1.009820217	3.530579376	-0.286021106	0.774861956	0.999892778	Prosalpha6T	34726
FBgn0032493	1.505962606	-0.799312108	1.934119947	-0.413269151	0.679409429	0.999892778	Mabi	34727
FBgn0032494	3685.39937	-0.175301797	0.182579527	-0.960139396	0.336985063	0.999892778	CG5945	34729
FBgn0032495	557.7368987	-0.262499874	0.307153663	-0.854620686	0.392761172	0.999892778	CG16820	34730
FBgn0032499	219.6220223	0.096054469	0.200390081	0.47933744	0.631698591	0.999892778	Uvrag	34735
FBgn0032503	1.747854497	-1.524256863	1.760657185	-0.865731771	0.386637273	0.999892778	CG16825	34739
FBgn0032505	695.2896111	-5.295676044	2.021762657	-2.619336165	0.008810108	0.999892778	CG16826	34741
FBgn0032506	1257.174161	0.126217877	0.141001535	0.895152501	0.370705572	0.999892778	CG9395	34742
FBgn0032507	3244.018941	-0.287793494	0.218776163	-1.315470068	0.188351971	0.999892778	CG9377	34743
FBgn0032509	985.2947224	-0.302839596	0.289242287	-1.047010098	0.295094921	0.999892778	CG6523	34745
FBgn0032511	8564.520636	-0.082081559	0.224031361	-0.366384238	0.71407838	0.999892778	ND-B22	34747
FBgn0032512	393.6376464	0.076205518	0.187935681	0.405487223	0.685119408	0.999892778	Bdp1	34748
FBgn0032513	739.2986238	0.025063066	0.211168344	0.11868761	0.905522853	0.999892778	CG6565	34749
FBgn0032514	80.19401701	-0.210421311	0.291455723	-0.721966646	0.470314984	0.999892778	CG9302	34750
FBgn0032515	1279.943866	0.024433614	0.161120842	0.151647758	0.879464763	0.999892778	loqs	34751
FBgn0032516	429.0983887	0.015861004	0.234196716	0.067725136	0.94600444	0.999892778	Ing5	34752
FBgn0032517	202.1556749	0.044477159	0.279493025	0.15913513	0.873562411	0.999892778	CG7099	34753
FBgn0032518	30311.61792	-0.11231809	0.178435585	-0.629460151	0.529047849	0.999892778	RpL24	34754
FBgn0032519	0.090343922	0.460364355	3.533811541	0.130274167	0.896349518	0.999892778	CG16957	34755
FBgn0032520	0.740154506	-0.309259924	3.323386419	-0.093055662	0.925859341	0.999892778	CG10859	34756
FBgn0032521	614.0326118	-0.013123228	0.188207811	-0.069727331	0.944410688	0.999892778	CG7110	34757
FBgn0032523	0.77427601	1.863359768	2.851934956	0.653366853	0.513519803	0.999892778	CG16956	34760
FBgn0032524	903.3860942	-0.0593777	0.224231478	-0.264805372	0.791159398	0.999892778	Hacd2	34762
FBgn0032525	2.108640783	1.174147686	1.698870993	0.691134107	0.489481268	0.999892778	Hsp60D	34763
FBgn0032530	10.37138514	0.84529273	0.865053659	0.977156412	0.328491723	0.999892778	CG9263	34770
FBgn0032533	0.693533488	0.08859166	2.959203788	0.029937668	0.976116765	0.999892778	CG16888	34789
FBgn0032535	4.039160817	0.078683461	0.96055048	0.081914967	0.934714332	0.999892778	Ance-2	34806
FBgn0032536	790.522336	-0.034175802	0.171702592	-0.199040687	0.842230918	0.999892778	Ance-3	34808
FBgn0032538	148.0855029	-0.161614402	0.362832239	-0.445424593	0.656012943	0.999892778	Vajk2	34811
FBgn0032549	12.70377268	-0.419502622	0.633798647	-0.661886268	0.508044113	0.999892778	CG4650	34859
FBgn0032551	1.100416338	-1.789898222	2.562452139	-0.698509914	0.48485836	0.999892778	CG18636	2768923
FBgn0032553	0.541435921	-2.101249181	3.487353603	-0.602534019	0.546818726	0.999892778	CG4480	34864
FBgn0032554	1.127048356	1.60237606	2.341216268	0.684420351	0.493709769	0.999892778	CG15278	34865
FBgn0032582	6.301845763	-0.215139488	0.955346943	-0.22519514	0.82182747	0.999892778	CG13258	34959
FBgn0032585	2.482832684	-1.801486151	1.27294126	-1.41521546	0.157005333	0.999892778	Nepl8	34983
FBgn0032586	3076.824976	0.038088383	0.151302995	0.251735816	0.801245271	0.999892778	Tpr2	34984
FBgn0032587	402.4488005	0.008827323	0.180749155	0.048837423	0.961048859	0.999892778	CG5953	34985
FBgn0032588	0.516429569	1.227868667	3.253274503	0.377425473	0.70585744	0.999892778	CG5968	34986
FBgn0032590	78.63549826	0.221226926	0.558696098	0.395970056	0.692127118	0.999892778	CG4631	34988
FBgn0032593	37.67115274	0.152972901	0.338928927	0.451342121	0.651742991	0.999892778	Trpgamma	34991
FBgn0032595	607.3284223	-0.207230536	0.283632671	-0.730629991	0.465005188	0.999892778	CG17996	34998
FBgn0032596	534.0450169	-0.170685538	0.226463033	-0.753701547	0.451028453	0.999892778	Prosbeta4	34999
FBgn0032597	409.907419	0.028981029	0.263732259	0.109888069	0.912498145	0.999892778	CG17904	35000
FBgn0032598	5.357932857	0.396197248	0.892491531	0.443922698	0.657098474	0.999892778	ChLD3	35002
FBgn0032600	5630.58279	0.065033236	0.186762667	0.348213252	0.727680036	0.999892778	BuGZ	35004
FBgn0032601	486.8504509	-0.266584987	0.163285357	-1.632632535	0.102546304	0.999892778	yellow-b	35005
FBgn0032602	2.806118996	-2.836090458	1.642890347	-1.726281041	0.084296864	0.999892778	ppk17	35006
FBgn0032603	1194.588002	-0.234472723	0.235580908	-0.995295946	0.319592349	0.999892778	CG17928	35009
FBgn0032609	61.82249137	0.128584044	0.495896128	0.259296326	0.795406614	0.999892778	CG13280	35015
FBgn0032612	25.24917503	-0.013511668	0.526017911	-0.025686707	0.979507226	0.999892778	CG13282	35019
FBgn0032613	490.363648	-0.255757848	0.215882868	-1.184706552	0.236133491	0.999892778	Nepl9	35020
FBgn0032614	546.0027385	-0.092192949	0.16238757	-0.567734025	0.570215584	0.999892778	CG13284	35021
FBgn0032615	22.59684309	0.252700378	0.473128551	0.534105112	0.593268813	0.999892778	CG6012	35022
FBgn0032620	38.18841581	-0.26051119	0.372384838	-0.699575179	0.484192648	0.999892778	CG12288	35027
FBgn0032624	0.246718169	-0.268073278	3.530767732	-0.075924926	0.939478826	0.999892778	CG6304	35032
FBgn0032625	0.334077565	1.30538513	3.500003332	0.372966825	0.709173135	0.999892778	CG15136	35033
FBgn0032629	1089.905641	0.079919509	0.153206642	0.5216452	0.601917386	0.999892778	beat-IIIc	35037
FBgn0032631	0.268938003	-0.241950265	3.527800555	-0.068583884	0.945320847	0.999892778	CG15140	5740546
FBgn0032632	0.263059956	1.094067897	3.510380823	0.311666441	0.755294035	0.999892778	CG6380	35040
FBgn0032633	1587.888546	-0.005788286	0.150245516	-0.038525518	0.969268686	0.999892778	Lrch	35041
FBgn0032634	520.4307527	-0.229740545	0.355752616	-0.645787365	0.518417072	0.999892778	Rpb11	35043
FBgn0032635	537.4926225	0.023453245	0.157286509	0.149111609	0.881465565	0.999892778	CG15141	35044
FBgn0032636	0.985723318	1.216985722	1.891760792	0.64330846	0.520023968	0.999892778	CG5043	35046
FBgn0032637	4.555679031	-0.341244008	1.145932291	-0.297787235	0.765865558	0.999892778	CG5050	35048
FBgn0032639	46.60738628	4.21007483	1.335266902	3.15298374	0.001616108	0.999892778	CG18563	35050
FBgn0032640	1766.426559	-0.103733583	0.230899117	-0.449259331	0.653244592	0.999892778	Sgt	35052
FBgn0032642	900.231889	-0.173067935	0.391533577	-0.442025782	0.65847055	0.999892778	CG5110	35055
FBgn0032643	583.7929003	-0.101977955	0.171123238	-0.595932827	0.551220102	0.999892778	GCS2beta	35056
FBgn0032644	143.7200654	-0.163740401	0.243712445	-0.671859008	0.501673459	0.999892778	CG5131	35057
FBgn0032645	1.537168894	3.493571541	2.260986639	1.545153554	0.122309126	0.999892778	CG15142	35059
FBgn0032646	966.2597641	0.115272126	0.140901369	0.818105081	0.413297188	0.999892778	mEFTs	35060
FBgn0032647	5.37620516	0.461236675	0.934899655	0.493354203	0.621762335	0.999892778	CG15143	35062
FBgn0032648	7.106328415	1.207522098	1.028461747	1.174105018	0.240352964	0.999892778	CG15144	35063
FBgn0032649	11.05848601	0.106971772	0.881724024	0.121321149	0.903436669	0.999892778	CG15145	35064
FBgn0032650	3.229822963	1.612102734	1.515310659	1.06387606	0.287384849	0.999892778	CG7094	35065
FBgn0032651	377.5860552	-0.041841414	0.268584951	-0.155784654	0.876202768	0.999892778	Oli	35066
FBgn0032652	1800.523967	0.144565127	0.238042068	0.607309153	0.543645765	0.999892778	CG6870	35067
FBgn0032654	1.340099805	-0.192374052	2.977709884	-0.0646047	0.948488743	0.999892778	CG15147	35069
FBgn0032656	1788.070024	0.001210598	0.156060416	0.007757241	0.993810679	0.999892778	CG5674	35072
FBgn0032658	2.344708119	-1.373926647	1.254751704	-1.094978905	0.273525878	0.999892778	CG5681	35074
FBgn0032660	20.2326423	-0.282768466	0.449101573	-0.629631432	0.528935754	0.999892778	elfless	35076
FBgn0032663	0.124770306	0.460364355	3.533811541	0.130274167	0.896349518	0.999892778	CG15153	35080
FBgn0032664	0.13535898	-0.982303661	3.533811541	-0.277972849	0.781033201	0.999892778	Slc25A46b	35081
FBgn0032666	8382.243059	0.174746694	0.177943881	0.982032614	0.326083781	0.999892778	CG5758	35083
FBgn0032668	7.112839713	-0.412011223	0.795645482	-0.517832669	0.604575023	0.999892778	CG17681	35086
FBgn0032669	30.97639804	0.63233928	0.551450741	1.146683163	0.251512592	0.999892778	CG15155	35087
FBgn0032670	144.7853828	-0.016778397	0.25987929	-0.06456227	0.948522526	0.999892778	CG5783	35088
FBgn0032671	229.8342579	-0.007254963	0.2704285	-0.026827657	0.978597194	0.999892778	JMJD4	35089
FBgn0032679	2089.392764	0.028057805	0.214192921	0.130993147	0.895780728	0.999892778	NA	NA
FBgn0032680	1.55024176	-0.280356613	1.516505607	-0.184870146	0.853330888	0.999892778	Ntf-2r	35101
FBgn0032681	954.4624622	0.045089454	0.137797905	0.327214365	0.743505757	0.999892778	CG10283	35102
FBgn0032682	409.860744	0.043731331	0.214418182	0.203953463	0.838389865	0.999892778	grnd	35103
FBgn0032683	1086.048291	0.165682308	0.227166137	0.729344214	0.465791133	0.999892778	kon	35104
FBgn0032684	595.7879704	-0.169435525	0.199252137	-0.850357383	0.395126422	0.999892778	Ugt301D1	35105
FBgn0032685	354.6179337	0.33206353	0.34847646	0.952900893	0.340640287	0.999892778	CG10211	35106
FBgn0032688	578.563516	0.091734385	0.190934438	0.480449656	0.630907693	0.999892778	CG15160	35109
FBgn0032689	1609.641897	-0.008010337	0.147562869	-0.054284233	0.956708711	0.999892778	CG10413	35111
FBgn0032690	874.6281542	-0.053549736	0.152694621	-0.350698246	0.725814741	0.999892778	CG10333	35112
FBgn0032691	194.7066448	0.02524086	0.210549953	0.119880623	0.904577714	0.999892778	Atac2	35113
FBgn0032692	4.627323899	-0.038685299	1.009657176	-0.038315281	0.969436307	0.999892778	IFT46	35114
FBgn0032693	1.867335342	0.107463654	1.60189243	0.067085437	0.946513687	0.999892778	Cyp310a1	35115
FBgn0032694	878.3822913	0.074684001	0.165994065	0.44991971	0.652768335	0.999892778	MESR3	35116
FBgn0032698	10.22326604	-0.909096731	0.667238491	-1.36247645	0.173047571	0.999892778	CG10336	35122
FBgn0032699	633.9756008	0.136801804	0.25100512	0.54501599	0.585742521	0.999892778	CG10383	35123
FBgn0032700	390.9016664	-0.086693504	0.157240189	-0.55134444	0.58139758	0.999892778	CG10338	35124
FBgn0032701	288.1150623	0.17477499	0.185736831	0.940981867	0.346714152	0.999892778	CG10341	35125
FBgn0032702	1649.105352	-0.109524933	0.154079575	-0.710833565	0.477187378	0.999892778	CG10376	35126
FBgn0032703	193.1215354	-0.04240424	0.259938696	-0.163131695	0.870414745	0.999892778	CG10343	35127
FBgn0032704	2750.812246	-0.092387206	0.275131597	-0.335792789	0.737027128	0.999892778	Jwa	35128
FBgn0032705	91.60319111	0.02658068	0.286763922	0.092691855	0.926148368	0.999892778	Grip71	35130
FBgn0032706	287.2473955	0.153360175	0.211676382	0.724503006	0.468756982	0.999892778	Irk3	35131
FBgn0032707	345.1982685	-0.158048807	0.196322481	-0.80504691	0.42079261	0.999892778	CG10348	35132
FBgn0032713	115.1220948	0.314677344	0.214222202	1.468929645	0.141851873	0.999892778	Ugt36D1	35138
FBgn0032715	176.6715437	0.105436374	0.395192162	0.266797735	0.789624898	0.999892778	CG17597	35140
FBgn0032717	1391.169398	0.113641304	0.281270719	0.404028206	0.686191978	0.999892778	CG10600	35142
FBgn0032719	1949.768378	0.155750075	0.201046046	0.774698523	0.438517824	0.999892778	CG17321	35144
FBgn0032720	414.8320592	-0.042901942	0.388868906	-0.110324948	0.912151672	0.999892778	mRpL13	35145
FBgn0032721	867.1742189	-0.031741686	0.15908524	-0.199526281	0.841851087	0.999892778	CG10602	35146
FBgn0032723	1340.294022	0.134118808	0.286141488	0.468715004	0.639273361	0.999892778	ssp3	35149
FBgn0032724	311.3248386	0.21751727	0.388803138	0.559453485	0.575852268	0.999892778	CG10428	35150
FBgn0032725	730.9431852	-0.001330827	0.275212148	-0.004835641	0.996141732	0.999892778	Nedd8	35151
FBgn0032726	1453.551134	0.117250154	0.361345929	0.324481735	0.745573348	0.999892778	CG10621	35152
FBgn0032727	1428.629766	-0.191144486	0.218865057	-0.873344004	0.382475602	0.999892778	CG10623	35153
FBgn0032728	457.4160297	0.041934249	0.176344071	0.237797894	0.812037852	0.999892778	Tango6	35155
FBgn0032729	664.5951525	-0.078394405	0.170359828	-0.460169545	0.645394529	0.999892778	L2HGDH	35156
FBgn0032730	66.4533246	0.238354531	0.368644802	0.646569625	0.517910522	0.999892778	CG10431	35157
FBgn0032731	1945.722548	0.097070861	0.245559121	0.39530546	0.69261747	0.999892778	Swip-1	35158
FBgn0032732	1099.80702	-0.209443113	0.303099577	-0.691004305	0.489562836	0.999892778	CG15168	35159
FBgn0032733	0.13535898	-0.982303661	3.533811541	-0.277972849	0.781033201	0.999892778	CG15170	35160
FBgn0032734	14.10336791	0.045721179	0.82484595	0.055429961	0.955795927	0.999892778	CG15169	35161
FBgn0032740	2.497339109	-0.374796931	1.368745789	-0.273825084	0.784219046	0.999892778	CG15172	35167
FBgn0032741	1020.318108	0.142226257	0.265430584	0.535832211	0.592074518	0.999892778	Sidpn	35168
FBgn0032744	217.6868306	-0.195140908	0.191671261	-1.018102073	0.30862945	0.999892778	Ttc19	35172
FBgn0032746	882.6813041	-0.085067772	0.297237414	-0.286194699	0.774729004	0.999892778	CG10470	35174
FBgn0032748	1902.22454	-0.045112455	0.143854824	-0.313597092	0.753827068	0.999892778	CG10492	35177
FBgn0032749	13.62490585	0.36240537	0.789943665	0.45877369	0.64639669	0.999892778	Phlpp	35178
FBgn0032750	79.01148932	-0.195378087	0.246178707	-0.793643325	0.427403103	0.999892778	CG10495	35179
FBgn0032751	163.7345876	0.147370425	0.329767551	0.446891833	0.654953161	0.999892778	CG17343	35180
FBgn0032752	1328.082461	0.080535473	0.338934452	0.237613712	0.812180715	0.999892778	CG10702	35181
FBgn0032753	614.3537245	0.023253802	0.257521568	0.090298462	0.928050042	0.999892778	CG17572	35182
FBgn0032754	0.597029294	2.541690279	3.444192784	0.737963998	0.460536327	0.999892778	CG10700	35183
FBgn0032763	193.4330792	0.075174687	0.203155288	0.37003559	0.711355973	0.999892778	CG17568	35198
FBgn0032768	1.612490645	-1.921158957	2.409824848	-0.797219333	0.42532366	0.999892778	CG17564	35205
FBgn0032769	0.13535898	-0.982303661	3.533811541	-0.277972849	0.781033201	0.999892778	CG10750	35206
FBgn0032770	457.4909935	-0.261428585	0.266621276	-0.980524092	0.326827483	0.999892778	CG13086	35208
FBgn0032771	0.256300283	1.311295395	3.519674821	0.372561518	0.709474818	0.999892778	CG17349	35209
FBgn0032772	83.7437466	0.152424909	0.240690322	0.63328225	0.526549342	0.999892778	CG17350	35210
FBgn0032773	3678.285448	-0.116296851	0.290128506	-0.400846	0.688533509	0.999892778	fon	35211
FBgn0032774	20623.2317	-0.13955768	0.280060584	-0.498312464	0.618263824	0.999892778	CG17549	35212
FBgn0032775	446.1752119	0.172247153	0.276705229	0.622493307	0.533617544	0.999892778	CG17544	35213
FBgn0032779	143.371549	-0.102115624	0.214155948	-0.476828335	0.633484367	0.999892778	Alp12	35218
FBgn0032780	76.45715451	-0.290903048	0.41224346	-0.70565837	0.480400616	0.999892778	CG13085	35219
FBgn0032781	154.7759084	0.128021719	0.299703695	0.427160962	0.669262093	0.999892778	RtcB	35220
FBgn0032782	1169.640446	-0.047646749	0.211688812	-0.225079201	0.821917661	0.999892778	Rab9	35221
FBgn0032783	5171.36992	-0.122190439	0.267621927	-0.456578577	0.64797398	0.999892778	CG10237	35222
FBgn0032785	404.0137966	-0.142784033	0.220496914	-0.6475557	0.517272358	0.999892778	CG10026	35226
FBgn0032787	346.4417065	-0.208041986	0.230466982	-0.902697575	0.366686424	0.999892778	CG10195	35228
FBgn0032788	5.704801111	1.913538254	1.069674841	1.78889713	0.073631384	0.999892778	CG13084	35229
FBgn0032790	513.0648901	-0.143441735	0.27379833	-0.523895581	0.600351168	0.999892778	CG10194	35231
FBgn0032791	142.4966699	-0.313257038	0.328655711	-0.953146492	0.340515853	0.999892778	CG18094	35232
FBgn0032793	55.58898399	-0.058733931	0.372282514	-0.157767096	0.874640327	0.999892778	CG10189	35234
FBgn0032796	2457.320389	0.106643259	0.266398726	0.400314448	0.688924928	0.999892778	CG10188	35237
FBgn0032797	15331.91586	0.121637686	0.136805617	0.889127867	0.373934364	0.999892778	Hasp	35238
FBgn0032798	1833.77093	0.172842303	0.214926271	0.804193465	0.421285253	0.999892778	CG10132	35239
FBgn0032799	184.0103851	0.085182962	0.207475696	0.410568386	0.681389049	0.999892778	CG10166	35240
FBgn0032800	413.6481765	0.237490518	0.377904611	0.628440382	0.52971549	0.999892778	CG10137	35241
FBgn0032801	116.0933065	-0.300475386	0.261746162	-1.147964824	0.250983085	0.999892778	CG10165	35242
FBgn0032803	193.3843189	-0.145562319	0.204694847	-0.711118627	0.477010728	0.999892778	CG13082	35244
FBgn0032804	0.994899694	0.282003199	2.293878937	0.122937263	0.902156777	0.999892778	CG13081	35245
FBgn0032805	58.33130386	-0.329629799	0.341164624	-0.966189856	0.333949188	0.999892778	CG10337	35247
FBgn0032809	0.383968385	-1.869124575	3.500025218	-0.534031745	0.593319571	0.999892778	CG13078	35251
FBgn0032810	1378.158216	-0.0003689	0.217910869	-0.001692896	0.998649265	0.999892778	CG13077	35252
FBgn0032811	112.6768947	-0.000497612	0.350880779	-0.00141818	0.998868456	0.999892778	CG10268	35255
FBgn0032812	172.799504	-0.079626035	0.216566771	-0.367674296	0.713116109	0.999892778	Hakai	35256
FBgn0032813	165.1301509	0.241991539	0.238308905	1.015453196	0.309889846	0.999892778	PCNA2	35257
FBgn0032814	377.5972973	-0.072521648	0.24245875	-0.299109222	0.76485671	0.999892778	CG10366	35258
FBgn0032815	187.5841613	-0.148253845	0.243799297	-0.608097916	0.543122534	0.999892778	CG10462	35260
FBgn0032816	288.9855659	0.053424672	0.320330649	0.166779771	0.867543336	0.999892778	Nf-YB	35261
FBgn0032817	3948.640488	0.075115865	0.240718755	0.312048244	0.755003859	0.999892778	CG10631	35262
FBgn0032818	194.7059785	-0.200139818	0.222586758	-0.899154196	0.368570534	0.999892778	CG10628	35263
FBgn0032819	47.86078517	0.35364252	0.358910811	0.985321448	0.324466201	0.999892778	CG10463	35264
FBgn0032820	1519.420025	-0.105566458	0.214346081	-0.492504728	0.622362581	0.999892778	fbp	35265
FBgn0032821	2218.664667	0.124282399	0.213194657	0.582952693	0.559925147	0.999892778	CdGAPr	35267
FBgn0032822	58.03447669	-0.223628109	0.307868019	-0.726376548	0.467607964	0.999892778	CG10466	35268
FBgn0032824	7.913480704	-0.041716138	0.746457389	-0.055885492	0.955433029	0.999892778	CG13962	35270
FBgn0032833	16625.74616	-0.068423485	0.209036576	-0.327327812	0.743419959	0.999892778	COX4	35279
FBgn0032834	36.86061035	-0.204696741	0.476237986	-0.429820272	0.667326385	0.999892778	CG13965	35280
FBgn0032835	2062.565586	-0.177545383	0.234499993	-0.757123191	0.448976061	0.999892778	CG16772	35281
FBgn0032836	6977.793656	-0.160479579	0.239376906	-0.670405435	0.502599371	0.999892778	CG10680	35282
FBgn0032839	0.539472875	0.760385363	3.19349611	0.238104365	0.811800149	0.999892778	AANATL3	35285
FBgn0032840	1498.590024	0.105591416	0.239648084	0.440610308	0.659495139	0.999892778	sNPF	35286
FBgn0032843	4.516212181	-0.985620923	1.434413375	-0.687124744	0.492004123	0.999892778	CG10730	35291
FBgn0032845	595.8381969	-0.025626023	0.197599297	-0.12968681	0.896814218	0.999892778	CG10747	35295
FBgn0032846	173.4428599	0.24852866	0.296626448	0.837850644	0.402114592	0.999892778	Pyroxd1	35296
FBgn0032847	677.4986746	-0.103173024	0.220450665	-0.468009582	0.639777737	0.999892778	Taf13	35297
FBgn0032848	10.24778844	0.705782516	0.661282322	1.067293791	0.285839191	0.999892778	nesd	35298
FBgn0032849	312.4326069	-0.36058944	0.337238487	-1.06924166	0.284960791	0.999892778	mRpS18B	35299
FBgn0032850	28.36314405	0.661473365	0.424327191	1.558875744	0.119025792	0.999892778	Kua	35300
FBgn0032851	2.666355274	-0.042029626	1.540062111	-0.027290865	0.978227743	0.999892778	CG13970	2768911
FBgn0032853	1.080479349	-2.085426416	2.481532831	-0.84037833	0.400696295	0.999892778	CG10651	35303
FBgn0032856	94.20482282	0.293768324	0.316467992	0.928271836	0.353266579	0.999892778	CG16798	35308
FBgn0032857	909.6582332	0.114473228	0.270689564	0.422894868	0.672371967	0.999892778	CG10947	35309
FBgn0032858	159.1502334	0.135350344	0.255416112	0.529920932	0.596166753	0.999892778	CG10949	35310
FBgn0032859	650.4902518	-0.056864441	0.163341019	-0.348133255	0.727740111	0.999892778	Arpc2	35311
FBgn0032860	1.89566118	1.701688663	1.521920197	1.118119509	0.263515955	0.999892778	CG15130	35312
FBgn0032863	84.02517546	-0.3109348	0.333405005	-0.932603877	0.351024531	0.999892778	Cdc23	35315
FBgn0032864	2182.52525	0.020529148	0.206699246	0.099318932	0.920885047	0.999892778	CG2493	35316
FBgn0032867	21.67977369	0.037217813	0.443246236	0.083966449	0.933083107	0.999892778	CG15475	35319
FBgn0032869	3.686398821	-0.756363182	1.343532117	-0.562966208	0.573457894	0.999892778	CG17470	35321
FBgn0032870	599.234266	0.037987295	0.204994904	0.185308486	0.852987083	0.999892778	CG2608	35323
FBgn0032871	159.3141396	-0.280134181	0.408674928	-0.685469458	0.493047727	0.999892778	CG2611	35324
FBgn0032873	199.340303	-0.062721688	0.226521743	-0.276890366	0.781864291	0.999892778	CG2614	35326
FBgn0032876	1000.941571	0.107323342	0.198488313	0.540703581	0.58871191	0.999892778	Cen	35330
FBgn0032877	45.07672957	-0.719468796	0.371850968	-1.934831042	0.053011032	0.999892778	CG2617	35331
FBgn0032878	0.383968385	-1.869124575	3.500025218	-0.534031745	0.593319571	0.999892778	CG9316	35333
FBgn0032879	688.3352157	0.282905156	0.24313334	1.163580265	0.244594153	0.999892778	CarT	35334
FBgn0032880	2539.927563	0.022973738	0.156227029	0.14705354	0.883089761	0.999892778	TM9SF2	35335
FBgn0032881	823.394778	-0.170510882	0.248647923	-0.685752286	0.492869329	0.999892778	Amacr	35337
FBgn0032882	625.5827124	0.06548929	0.184349052	0.355246143	0.722405199	0.999892778	Ns4	35338
FBgn0032883	403.321682	-0.073226069	0.205026359	-0.357154412	0.720976212	0.999892778	Rhau	35339
FBgn0032884	2204.199989	-0.11355942	0.201693439	-0.563029816	0.573414581	0.999892778	Pomp	35342
FBgn0032886	2017.206141	0.02141346	0.14489133	0.147789796	0.882508663	0.999892778	CG9328	35344
FBgn0032888	9.524946977	1.87319886	0.961051791	1.949113334	0.051281892	0.999892778	CheB38c	35346
FBgn0032889	2436.252193	-0.176350133	0.225695609	-0.781362714	0.434589195	0.999892778	CG9331	35347
FBgn0032891	16.71823536	0.239016496	0.601829908	0.397149581	0.69125716	0.999892778	Oseg5	35349
FBgn0032894	1.603937678	0.341284705	2.065055595	0.165266594	0.868734151	0.999892778	CG14402	35352
FBgn0032895	546.759245	-0.091650359	0.278674373	-0.328879753	0.742246579	0.999892778	twit	35353
FBgn0032896	694.6671454	-0.296991586	0.241856826	-1.227964457	0.219460311	0.999892778	CG14400	35354
FBgn0032897	10217.51535	-0.146104717	0.25854835	-0.565096305	0.572008262	0.999892778	CG9336	35355
FBgn0032898	1.063137068	-1.201114877	1.873656483	-0.641053944	0.521487636	0.999892778	CR9337	3885658
FBgn0032899	689.1596869	-0.001394802	0.193929058	-0.00719233	0.994261401	0.999892778	CG9338	35357
FBgn0032900	197.0708411	0.015235529	0.270962625	0.05622742	0.955160638	0.999892778	CG14401	35358
FBgn0032901	311.8568511	0.124579301	0.330772854	0.376630971	0.706447868	0.999892778	sky	35359
FBgn0032906	125.9787857	0.142268241	0.289144408	0.492031793	0.622696868	0.999892778	RPA2	35364
FBgn0032907	12.76948473	0.558328271	0.653317748	0.854604476	0.392770149	0.999892778	CG9272	35365
FBgn0032908	11.77246952	-0.083178002	0.587609476	-0.141553201	0.887432935	0.999892778	CG9270	35366
FBgn0032910	287.7406343	0.125945791	0.31185877	0.403855217	0.68631919	0.999892778	CG9265	35369
FBgn0032911	1680.963217	0.112807247	0.145149617	0.777179094	0.437053115	0.999892778	tadr	35370
FBgn0032913	0.724892352	1.774642087	2.239087894	0.79257366	0.42802626	0.999892778	CG9259	35372
FBgn0032914	15.34580311	-1.275301552	0.593139591	-2.150086709	0.031548357	0.999892778	CG14397	8674022
FBgn0032915	388.9692692	-0.078006839	0.181622539	-0.429499772	0.667559559	0.999892778	NA	NA
FBgn0032916	341.9557144	-0.183263256	0.182944338	-1.001743255	0.31646761	0.999892778	CG9257	35375
FBgn0032919	650.3573068	-0.078433377	0.156502305	-0.501164356	0.616255458	0.999892778	CG9253	35379
FBgn0032921	87.00397124	-0.252950734	0.312212144	-0.810188643	0.417831764	0.999892778	Mpp6	35382
FBgn0032922	110.2977343	0.276156825	0.238819342	1.156341958	0.247541312	0.999892778	Coq3	35383
FBgn0032923	490.9047992	-0.027702288	0.188149405	-0.147235588	0.882946071	0.999892778	CG9248	35384
FBgn0032924	937.0659343	-0.075565263	0.171116248	-0.441601915	0.658777298	0.999892778	Nbr	35385
FBgn0032925	352.745097	-0.025944404	0.189368289	-0.137005008	0.891026836	0.999892778	CG9246	35386
FBgn0032929	4.613394583	-0.712967852	1.097449417	-0.649658964	0.515912536	0.999892778	Mcm10	35390
FBgn0032934	229.2867003	0.358226877	0.396392101	0.903718506	0.366144684	0.999892778	CG8679	35395
FBgn0032935	620.9482022	0.127742697	0.187850175	0.680024368	0.496489032	0.999892778	Atg18b	35396
FBgn0032938	1846.964542	0.258141206	0.266609487	0.968237137	0.332925952	0.999892778	CG8671	35400
FBgn0032940	4260.035716	-0.030437614	0.16772157	-0.18147704	0.855993153	0.999892778	Mondo	35402
FBgn0032943	1561.132038	0.129838025	0.200960259	0.646088067	0.518222323	0.999892778	Tsp39D	35405
FBgn0032945	1224.456499	-0.122831434	0.200420792	-0.612867723	0.539963807	0.999892778	CG8665	35407
FBgn0032946	50856.34358	0.021331646	0.194392047	0.10973518	0.9126194	0.999892778	nrv3	35408
FBgn0032949	14160.21019	-0.072687847	0.296844943	-0.244868064	0.80655859	0.999892778	Lamp1	35411
FBgn0032955	1784.334366	0.057375104	0.17339516	0.330892186	0.740725924	0.999892778	CG2201	35417
FBgn0032956	1472.400279	0.064657024	0.153456148	0.421338768	0.673507725	0.999892778	Cul2	35420
FBgn0032957	2427.636394	0.118616574	0.164153646	0.722594816	0.469928854	0.999892778	CG2225	35421
FBgn0032961	837.8109715	-0.097396476	0.24137089	-0.403513764	0.686570311	0.999892778	CG1416	35426
FBgn0032964	3.190332335	0.694391526	1.679563469	0.413435717	0.679287411	0.999892778	CG11630	35429
FBgn0032969	0.137408025	-0.982303661	3.533811541	-0.277972849	0.781033201	0.999892778	CG2528	35435
FBgn0032972	1.046322052	-0.851298442	2.631681181	-0.323480841	0.746331115	0.999892778	CG10834	35438
FBgn0032973	99.2736482	-0.221684152	0.30726924	-0.721465485	0.470623169	0.999892778	CG6675	35439
FBgn0032974	669.8586684	0.029286714	0.173688665	0.168616147	0.866098579	0.999892778	CG3651	35440
FBgn0032979	1285.341984	-0.057145227	0.187628625	-0.304565611	0.760697015	0.999892778	Clamp	35445
FBgn0032981	24.62589963	-0.569792244	0.396798261	-1.435974653	0.151009554	0.999892778	CG3635	35447
FBgn0032986	1982.069797	-0.013139409	0.152610605	-0.086097612	0.931388822	0.999892778	CG3262	35452
FBgn0032987	16536.12113	-0.112084783	0.296829071	-0.377607161	0.705722444	0.999892778	RpL21	35453
FBgn0032988	1259.145796	-0.106119332	0.249635763	-0.425096673	0.670766203	0.999892778	Tif-IA	35454
FBgn0032997	785.3306969	0.043250677	0.137311748	0.314981621	0.752775609	0.999892778	CG17486	3355138
FBgn0033000	1449.404925	-0.010719849	0.315242826	-0.034005053	0.972873122	0.999892778	CG14464	3355132
FBgn0033005	1753.790035	-0.0334928	0.219292278	-0.152731324	0.878610158	0.999892778	CG3107	35475
FBgn0033010	2583.064789	-0.002836563	0.224196327	-0.012652137	0.989905324	0.999892778	Atf6	35480
FBgn0033015	492.6285945	-0.112932238	0.214152183	-0.527345723	0.597953528	0.999892778	d4	35485
FBgn0033017	571.2257939	0.069738911	0.259929033	0.268299814	0.78846855	0.999892778	CG10465	35488
FBgn0033019	361.1457826	-0.009562379	0.244250448	-0.039149892	0.968770884	0.999892778	CG10395	35490
FBgn0033020	6.520060676	-0.561660481	1.000532505	-0.561361553	0.574551088	0.999892778	COX4L	35491
FBgn0033021	1730.80634	0.07265013	0.150083207	0.484065683	0.628339255	0.999892778	CG10417	35492
FBgn0033027	57.10149612	0.341972793	0.400353735	0.854176602	0.393007145	0.999892778	TpnC4	35498
FBgn0033028	2098.652306	-0.064961308	0.131110066	-0.495471553	0.620267298	0.999892778	hrm	35499
FBgn0033029	3946.385261	0.033966985	0.208241583	0.163113364	0.870429177	0.999892778	Not3	35501
FBgn0033031	1401.965289	-0.081593293	0.287423294	-0.283878498	0.776503495	0.999892778	CG8245	35503
FBgn0033032	222.6285918	0.07462879	0.269550946	0.276863394	0.781885002	0.999892778	kune	35504
FBgn0033033	3422.049778	0.035974631	0.18066644	0.199121825	0.842167449	0.999892778	scaf	35505
FBgn0033038	194.6314414	0.01419811	0.306690577	0.046294576	0.963075462	0.999892778	CG7791	35511
FBgn0033041	1.80822972	2.104521521	1.716053124	1.226373177	0.220058275	0.999892778	Or42a	35514
FBgn0033042	1.941193051	0.143497878	2.037878943	0.07041531	0.943863106	0.999892778	Tsp42A	35515
FBgn0033043	5.726044661	2.511688667	1.15177381	2.180713475	0.029204616	0.999892778	Or42b	35516
FBgn0033047	0.361375686	1.46280269	3.491651619	0.41894291	0.675257856	0.999892778	CG7882	35520
FBgn0033048	101.2026742	0.091679412	0.307241831	0.298394954	0.76540174	0.999892778	CG7881	35521
FBgn0033050	1007.000235	-0.071849366	0.143062147	-0.502224858	0.615509359	0.999892778	Pngl	35527
FBgn0033051	19.59198098	-0.336055554	0.588596624	-0.570943734	0.568037784	0.999892778	Strica	35528
FBgn0033052	740.8790009	0.161889472	0.35278295	0.458892563	0.64631132	0.999892778	SCAP	35529
FBgn0033054	3879.124466	0.123999059	0.196013732	0.632603939	0.526992314	0.999892778	CG14591	35531
FBgn0033055	705.0162656	0.034198151	0.175229276	0.195162314	0.845265881	0.999892778	Tbce	35532
FBgn0033056	0.374310917	1.470279254	3.491383666	0.421116495	0.673670017	0.999892778	CG7856	35533
FBgn0033058	58.32747516	0.418793317	0.302287864	1.385412276	0.165926439	0.999892778	CCHa2-R	35535
FBgn0033059	125.8028288	0.138740692	0.276768272	0.501288283	0.616168251	0.999892778	NA	NA
FBgn0033060	251.5214603	-0.154017059	0.209781786	-0.73417746	0.462840589	0.999892778	CG7849	35537
FBgn0033061	23.22107593	0.137206842	0.474689664	0.289045353	0.772546671	0.999892778	SmydA-5	35538
FBgn0033062	2527.975945	0.055139704	0.169167376	0.325947625	0.744463982	0.999892778	Ars2	35539
FBgn0033063	13.84831548	-0.057375891	0.604390015	-0.094931898	0.92436892	0.999892778	CG14589	35541
FBgn0033065	1363.213073	0.010166947	0.305638369	0.033264628	0.973463561	0.999892778	Cyp6w1	35543
FBgn0033067	10705.25214	-0.206019786	0.382930718	-0.538007991	0.590571532	0.999892778	CG11211	35545
FBgn0033069	1.091337111	-1.701210675	2.488039532	-0.683755484	0.494129581	0.999892778	eIF3f2	35547
FBgn0033072	4.481468937	0.275260711	1.122521701	0.245216383	0.806288892	0.999892778	CG17994	35550
FBgn0033074	30.82140521	-0.278703739	0.571925065	-0.487308139	0.626039981	0.999892778	tomboy40	35553
FBgn0033075	324.8755708	0.050536494	0.209427088	0.241308297	0.80931618	0.999892778	NA	NA
FBgn0033076	0.13535898	-0.982303661	3.533811541	-0.277972849	0.781033201	0.999892778	CG15233	35556
FBgn0033079	692.2327163	0.125933252	0.329671512	0.381996163	0.702464211	0.999892778	Fmo-2	35561
FBgn0033081	254.6087079	-0.126495864	0.178478082	-0.708747328	0.478481289	0.999892778	geminin	35563
FBgn0033085	168.0520442	0.066827334	0.266716307	0.25055586	0.802157512	0.999892778	CG15908	35567
FBgn0033086	336.9816016	-0.010943447	0.189462551	-0.057760474	0.953939423	0.999892778	CG9410	35568
FBgn0033087	494.9222283	0.036712044	0.173608875	0.211464096	0.832525146	0.999892778	Hsepi	35569
FBgn0033088	246.8292213	0.030863847	0.282818287	0.1091296	0.913099698	0.999892778	PGAP3	35570
FBgn0033089	63.33386906	-0.427359067	0.347231624	-1.23076079	0.218412345	0.999892778	CG17266	35571
FBgn0033090	119.1177144	0.274041023	0.326727553	0.838744758	0.401612556	0.999892778	CG15909	35572
FBgn0033092	385.7465602	-0.090046267	0.274793013	-0.327687614	0.743147869	0.999892778	CG9422	35574
FBgn0033093	734.9069864	0.027838751	0.160105857	0.173877154	0.861962008	0.999892778	CG3270	35575
FBgn0033097	0.271031765	1.230241245	3.501049534	0.351392128	0.725294188	0.999892778	Zip42C.2	35580
FBgn0033100	732.6524511	-0.142864712	0.293152045	-0.487339982	0.626017419	0.999892778	CG3420	35585
FBgn0033101	1075.826422	-0.174539688	0.30178895	-0.578350161	0.563027735	0.999892778	CG9436	35586
FBgn0033104	506.3460851	-0.050144639	0.2395784	-0.209303673	0.834211184	0.999892778	CG15237	35591
FBgn0033108	5374.872933	0.107907914	0.150580159	0.716614425	0.473612042	0.999892778	CG15236	35595
FBgn0033110	38.08751801	-0.028505326	0.421397053	-0.067644816	0.946068379	0.999892778	CG9447	35597
FBgn0033112	2.400087554	-0.863454513	1.284416955	-0.67225406	0.501421971	0.999892778	Spn42Db	35599
FBgn0033113	14.14972283	-0.480011794	0.639031672	-0.751154936	0.452559417	0.999892778	Spn42Dc	35600
FBgn0033115	13.99549992	0.513457558	0.585106394	0.877545629	0.380190346	0.999892778	Spn42De	35602
FBgn0033117	176.8165674	-0.221597358	0.208098374	-1.064868282	0.28693554	0.999892778	CG3358	35604
FBgn0033121	367.2931977	-0.174181165	0.314003723	-0.55471051	0.579092686	0.999892778	Cyp6u1	35608
FBgn0033122	630.1073924	-0.065330036	0.19915697	-0.328032887	0.742886797	0.999892778	CG17002	35610
FBgn0033124	5.811699344	1.031409448	0.791145422	1.303691355	0.192338838	0.999892778	Tsp42Ec	35612
FBgn0033127	1362.111332	-0.066504253	0.292113657	-0.227665676	0.819906158	0.999892778	Tsp42Ef	35615
FBgn0033128	710.8532122	0.002623209	0.147722993	0.017757622	0.985832213	0.999892778	Tsp42Eg	35616
FBgn0033129	214.4284663	0.258870237	0.256056445	1.010988952	0.312021717	0.999892778	Tsp42Eh	35617
FBgn0033130	737.2959197	-0.109228901	0.283592428	-0.385161556	0.700117724	0.999892778	Tsp42Ei	35618
FBgn0033131	55.11964036	-0.259773899	0.373077966	-0.696299225	0.486241458	0.999892778	CR12842	12798079
FBgn0033132	10556.43397	-0.012014159	0.168453882	-0.071320166	0.943142946	0.999892778	Tsp42Ej	35620
FBgn0033133	320.7097121	-0.02887051	0.315071359	-0.091631654	0.926990701	0.999892778	Tsp42Ek	35621
FBgn0033134	1212.842553	-0.22446183	0.305497262	-0.734742528	0.462496314	0.999892778	Tsp42El	35622
FBgn0033135	132.106508	0.128466625	0.261427128	0.491405104	0.623139955	0.999892778	Tsp42En	35624
FBgn0033136	6.059132108	-0.331464243	0.944621285	-0.350896437	0.725666045	0.999892778	Tsp42Eo	35625
FBgn0033137	31.34934441	0.048594598	0.477283869	0.101814876	0.918903618	0.999892778	Tsp42Ep	35626
FBgn0033138	8.382145002	-0.122920055	0.654745474	-0.187737158	0.8510827	0.999892778	Tsp42Eq	35628
FBgn0033139	19.40472147	0.890718564	0.689775405	1.291316793	0.19659385	0.999892778	Tsp42Er	35629
FBgn0033140	5.870433836	0.195602013	0.88396938	0.22127691	0.824876828	0.999892778	CG12836	35630
FBgn0033145	0.354248355	1.348630941	3.498130249	0.385529081	0.699845465	0.999892778	CG12828	5740660
FBgn0033149	10.36026189	-0.531548587	0.824500593	-0.644691576	0.519127077	0.999892778	CG11060	35641
FBgn0033153	234.730216	-0.175414141	0.307255725	-0.570906014	0.568063354	0.999892778	Gadd45	35646
FBgn0033154	20.99295949	-0.137262062	0.538161462	-0.255057397	0.798678768	0.999892778	CG1850	35647
FBgn0033155	469.9129048	0.082412076	0.253290914	0.325365305	0.744904611	0.999892778	Br140	35648
FBgn0033158	1.189341814	-1.535930677	2.236396004	-0.68678833	0.492216125	0.999892778	CG12164	35651
FBgn0033159	4856.060918	0.205561486	0.227019918	0.905477756	0.365212339	0.999892778	Dscam1	35652
FBgn0033160	283.78382	0.067646458	0.268028261	0.252385541	0.800743075	0.999892778	Dhx15	35654
FBgn0033162	1202.980294	-0.208782411	0.264828665	-0.788367871	0.430481558	0.999892778	NA	NA
FBgn0033165	0.334077565	1.30538513	3.500003332	0.372966825	0.709173135	0.999892778	CG11113	35659
FBgn0033166	3432.81745	-0.046451638	0.179988461	-0.258081202	0.796344239	0.999892778	Eaf	35660
FBgn0033169	270.0384392	-0.043805913	0.193713284	-0.226137888	0.821094178	0.999892778	CG11123	35664
FBgn0033170	2753.964603	-0.246390955	0.203324747	-1.21180997	0.225585131	0.999892778	sPLA2	35665
FBgn0033174	94.7679425	-0.014516351	0.268863434	-0.053991542	0.956941903	0.999892778	CG11125	35669
FBgn0033177	402.7225462	0.108819939	0.184715578	0.589121615	0.555779694	0.999892778	CG11141	35672
FBgn0033178	540.9200015	-0.076539241	0.154060102	-0.496814167	0.619320104	0.999892778	CG11127	35673
FBgn0033179	755.8484927	0.00499239	0.241178795	0.020699954	0.983485006	0.999892778	p47	35674
FBgn0033183	1136.637258	0.117437301	0.150248597	0.781619953	0.434437957	0.999892778	CG1620	35678
FBgn0033184	602.9857813	-0.113501791	0.222788583	-0.50945964	0.610430082	0.999892778	mEFTu2	35681
FBgn0033185	151.2753106	0.231330763	0.349267939	0.662330368	0.507759519	0.999892778	CG1603	35683
FBgn0033186	39.78008025	0.55712006	0.35463626	1.57096192	0.116191494	0.999892778	CG1602	35684
FBgn0033187	228.3878686	0.117929054	0.217464993	0.54228983	0.587618861	0.999892778	PIG-G	35685
FBgn0033188	6485.381476	-0.035381089	0.135160849	-0.261770244	0.793498581	0.999892778	Drat	35687
FBgn0033190	4.817263832	0.999957115	1.167100872	0.856787223	0.391562488	0.999892778	Gpo2	35689
FBgn0033191	609.8331226	0.003550799	0.218438009	0.016255408	0.987030632	0.999892778	CG1598	35690
FBgn0033192	5210.731762	0.108432837	0.151166977	0.717305053	0.47318589	0.999892778	Corin	35691
FBgn0033194	2599.15654	0.216277436	0.306836263	0.704862697	0.480895687	0.999892778	Vps13	35693
FBgn0033195	83.51330713	-0.169604955	0.29382358	-0.577233984	0.563781403	0.999892778	CG1360	35695
FBgn0033196	6057.006633	0.09984238	0.158067545	0.631643774	0.527619676	0.999892778	CG1358	35697
FBgn0033199	387.019741	0.009294856	0.234852948	0.039577344	0.96843009	0.999892778	CG17985	35702
FBgn0033202	0.287976289	-1.638739908	3.511321599	-0.466701742	0.640713283	0.999892778	CG1339	35705
FBgn0033203	8.217960223	0.304745823	0.907119811	0.335948812	0.736909468	0.999892778	CG2070	35706
FBgn0033204	217.2467601	-0.045885465	0.34643512	-0.132450385	0.894628064	0.999892778	CG2065	35707
FBgn0033205	58.58049686	-0.105912747	0.353256449	-0.299818296	0.764315759	0.999892778	CG2064	35708
FBgn0033206	481.4775709	0.053877506	0.191016781	0.282056401	0.777900264	0.999892778	DCTN4-p62	35709
FBgn0033207	4.272272167	-0.012359418	1.092941143	-0.011308402	0.990977393	0.999892778	CG12826	35710
FBgn0033208	421.5579745	-0.021173134	0.28333842	-0.074727365	0.940431634	0.999892778	mRpL52	35711
FBgn0033209	1131.763533	-0.151273262	0.28475659	-0.531237088	0.595254495	0.999892778	CG12107	35712
FBgn0033210	103.9323518	-0.168867613	0.244627422	-0.69030533	0.490002197	0.999892778	U2A	35713
FBgn0033212	2651.069405	0.007698635	0.135584362	0.056781142	0.954719536	0.999892778	LRR	35715
FBgn0033214	107.1687314	-0.192863325	0.300519537	-0.641766345	0.521024905	0.999892778	CG1941	35718
FBgn0033215	22.0162408	-0.275314512	0.473344159	-0.581637075	0.560811165	0.999892778	Dgat2	35719
FBgn0033216	0.553046075	-1.809183269	3.142558938	-0.575703847	0.564815375	0.999892778	CG1946	35720
FBgn0033221	59.93026138	0.116269598	0.426772745	0.272439135	0.785284385	0.999892778	CG12825	35726
FBgn0033222	1.863227452	-1.453761439	1.633135747	-0.890165709	0.373376915	0.999892778	CG12824	35727
FBgn0033224	2981.583428	0.05216193	0.157931318	0.33028237	0.741186613	0.999892778	Nop17l	35730
FBgn0033225	306.9276833	-0.136092976	0.178297161	-0.763293005	0.445288673	0.999892778	TTLL12	35732
FBgn0033226	1400.29054	0.017229059	0.191304739	0.090060808	0.928238893	0.999892778	CG1882	35733
FBgn0033229	1820.213781	0.034078523	0.320884997	0.10620167	0.915422346	0.999892778	CG12822	35737
FBgn0033232	596.1493907	-0.056354711	0.192714071	-0.292426553	0.769960509	0.999892778	CG12159	35741
FBgn0033233	185.3441618	-0.087673135	0.39639882	-0.221174057	0.824956909	0.999892778	Kdm4A	35744
FBgn0033234	12.77233126	0.346264871	0.954068869	0.362934881	0.71665353	0.999892778	MFS12	35745
FBgn0033235	772.9758599	0.008776841	0.164431977	0.053376729	0.957431746	0.999892778	CG8728	35748
FBgn0033236	1352.109649	0.149481876	0.171108908	0.87360663	0.382332515	0.999892778	CG14764	35749
FBgn0033238	0.124770306	0.460364355	3.533811541	0.130274167	0.896349518	0.999892778	azot	35751
FBgn0033240	216.2845027	-0.112255635	0.272294041	-0.412258874	0.680149689	0.999892778	CG2906	35753
FBgn0033241	1232.822124	-0.060087055	0.224582734	-0.267549751	0.789045914	0.999892778	CG2915	35754
FBgn0033243	6.794149906	-0.046029036	0.963072841	-0.04779393	0.961880474	0.999892778	CG14763	35757
FBgn0033244	3332.092505	0.17335054	0.195171283	0.888196962	0.374434813	0.999892778	CG8726	35758
FBgn0033246	21569.04009	-0.10509708	0.254962022	-0.412206804	0.680187851	0.999892778	ACC	35761
FBgn0033247	856.6338439	0.012631902	0.253934139	0.049744796	0.960325759	0.999892778	Nup44A	35762
FBgn0033249	976.799675	-0.05170131	0.19029071	-0.271696449	0.785855432	0.999892778	CG11191	35765
FBgn0033250	16767.04144	0.044129014	0.179921057	0.245268759	0.806248339	0.999892778	CG14762	35768
FBgn0033252	3429.293146	-0.01554131	0.163452701	-0.095081391	0.924250179	0.999892778	CG12769	35770
FBgn0033257	861.6562583	-0.061839549	0.175726927	-0.351907075	0.724907953	0.999892778	sand	35777
FBgn0033258	111.7500176	-0.233898666	0.343314244	-0.681296131	0.495684131	0.999892778	CG8712	35778
FBgn0033259	955.364772	0.199863501	0.179917058	1.110864658	0.26662661	0.999892778	CG11210	35779
FBgn0033260	620.4179868	-0.02211999	0.28819667	-0.076753107	0.938819956	0.999892778	Cul4	35780
FBgn0033261	263.2987889	-0.04775858	0.270795776	-0.176363828	0.86000812	0.999892778	udd	35781
FBgn0033264	485.3147495	0.029070151	0.161415296	0.180095392	0.85707768	0.999892778	Nup50	35784
FBgn0033265	250.4373349	-0.169166438	0.261862024	-0.646013635	0.518270525	0.999892778	coil	35785
FBgn0033266	643.7454411	-0.015033405	0.262578474	-0.057253	0.954343659	0.999892778	Socs44A	35786
FBgn0033268	14170.40582	0.194580401	0.242248512	0.803226404	0.421843887	0.999892778	Obp44a	35789
FBgn0033271	5.702166681	-2.432111736	1.527613464	-1.592098913	0.111362481	0.999892778	CG8708	35792
FBgn0033272	798.2443693	-0.173915979	0.217073497	-0.801184768	0.423024688	0.999892778	RagC-D	35793
FBgn0033273	503.7297243	0.105751533	0.199907564	0.529002159	0.596803952	0.999892778	Gasz	35795
FBgn0033274	1253.122382	-0.079633832	0.269305295	-0.295700951	0.767458471	0.999892778	CG14757	35797
FBgn0033275	0.131529978	0.460368859	3.533811541	0.130275442	0.896348509	0.999892778	CG14756	35798
FBgn0033277	0.975143782	-1.240149622	2.404154463	-0.515836083	0.605968899	0.999892778	CG14760	35802
FBgn0033278	0.274816051	-1.546937593	3.510789005	-0.440623914	0.659485287	0.999892778	CG14759	35803
FBgn0033283	49.2074158	0.11085802	0.624966645	0.177382299	0.85920811	0.999892778	CG11635	35808
FBgn0033285	0.242889166	1.036395473	3.513600895	0.29496676	0.768019272	0.999892778	CG18449	35810
FBgn0033286	0.090343922	0.460364355	3.533811541	0.130274167	0.896349518	0.999892778	CG2127	35811
FBgn0033287	165.8706093	-0.098125539	0.311398681	-0.31511225	0.752676428	0.999892778	CG8701	35812
FBgn0033289	196.0722713	0.146348463	0.354965081	0.412289746	0.680127064	0.999892778	CG2121	35814
FBgn0033292	3.707904466	-0.789936834	1.250834232	-0.631527995	0.527695351	0.999892778	Cyp4ad1	35821
FBgn0033294	2.038491513	1.281016801	2.222872278	0.576288982	0.564419869	0.999892778	Mal-A4	35827
FBgn0033296	0.406076941	-1.865351784	3.495798023	-0.533598272	0.593619504	0.999892778	Mal-A7	35829
FBgn0033297	1.170495535	0.579625573	3.009728126	0.19258403	0.847284753	0.999892778	Mal-A8	35830
FBgn0033301	0.571973501	-2.151021784	3.489207169	-0.616478667	0.537578647	0.999892778	CG12780	35834
FBgn0033302	162.8607683	-0.065701258	0.239343924	-0.274505645	0.783696066	0.999892778	Cyp6a14	35835
FBgn0033303	23.96423645	-0.382086207	0.457417736	-0.835311307	0.403542453	0.999892778	Cyp6a15Psi	3772535
FBgn0033304	1296.772597	-0.057201446	0.185030001	-0.309146874	0.757209804	0.999892778	Cyp6a13	35837
FBgn0033307	18.11272879	-0.31377608	0.684968397	-0.458088404	0.64688893	0.999892778	CG14752	35840
FBgn0033308	47.50198126	0.068363917	0.425745069	0.16057477	0.872428328	0.999892778	CG8736	35841
FBgn0033309	762.3766572	-0.036074575	0.179762248	-0.200679371	0.840949291	0.999892778	Lnpk	35842
FBgn0033312	7.21684446	0.425175109	0.78202426	0.543685318	0.586658037	0.999892778	CG8642	35845
FBgn0033313	8947.387319	0.094949416	0.1455425	0.65238275	0.51415429	0.999892778	Cirl	35846
FBgn0033315	134.9969952	-0.096564072	0.300238973	-0.321624043	0.747737527	0.999892778	beta3GalTII	35848
FBgn0033316	347.582017	0.124903368	0.251059305	0.497505433	0.618832673	0.999892778	Gle1	35849
FBgn0033317	641.4463294	0.012667156	0.250191882	0.050629765	0.959620544	0.999892778	CG8635	35850
FBgn0033320	1971.872775	-0.256227069	0.191812104	-1.335823254	0.18160705	0.999892778	CG8586	35854
FBgn0033321	184.5097176	-0.124938099	0.233583772	-0.534874911	0.592736359	0.999892778	CG8738	35855
FBgn0033323	0.287976289	-1.638739908	3.511321599	-0.466701742	0.640713283	0.999892778	CG12376	35857
FBgn0033326	1.325746866	1.170558769	2.501980866	0.467852806	0.639889855	0.999892778	CG14743	35860
FBgn0033327	0.270717961	-1.536304223	3.511373959	-0.437522246	0.661732646	0.999892778	PGRP-SC1b	35861
FBgn0033337	300.2423584	0.07469766	0.275009715	0.271618259	0.785915558	0.999892778	CG8272	35875
FBgn0033339	1772.182988	0.143938242	0.127599254	1.128049242	0.259299124	0.999892778	Sec31	35877
FBgn0033340	2146.685182	-0.146781379	0.202294734	-0.725581811	0.468095175	0.999892778	CG13751	35879
FBgn0033341	823.3797476	0.013744299	0.204944273	0.067063593	0.946531077	0.999892778	MrgBP	35880
FBgn0033342	749.8744261	0.077738768	0.194859551	0.398947694	0.689931745	0.999892778	NA	NA
FBgn0033344	0.932196853	0.035063503	3.092076634	0.011339791	0.99095235	0.999892778	CG8252	35884
FBgn0033347	301.7827686	0.035715093	0.180729641	0.197616136	0.843345409	0.999892778	CG8248	35888
FBgn0033348	37.43718536	-0.244056452	0.371754027	-0.656499819	0.511502584	0.999892778	Spt	35889
FBgn0033349	545.077535	0.127361145	0.16722167	0.761630627	0.44628049	0.999892778	CG8243	35890
FBgn0033350	395.1261514	-0.087979132	0.188312149	-0.467198386	0.640357948	0.999892778	CG8237	35891
FBgn0033351	378.0472574	-0.04402921	0.210672963	-0.208993166	0.834453574	0.999892778	AIMP1	35892
FBgn0033352	1387.314004	0.030204581	0.170686773	0.176959119	0.859540501	0.999892778	PAN2	35893
FBgn0033353	4.84873383	0.361629271	1.033938102	0.34975911	0.726519488	0.999892778	CG13749	35894
FBgn0033354	29.84634356	0.071036254	0.532944871	0.133290061	0.893963988	0.999892778	FANCI	35895
FBgn0033355	1.124380627	1.068515205	2.035924726	0.524830408	0.599701091	0.999892778	CG13748	35896
FBgn0033356	1067.572851	0.013131896	0.150277197	0.087384488	0.930365899	0.999892778	CG8229	35898
FBgn0033357	3834.318225	-0.143813016	0.31014522	-0.463695736	0.642865753	0.999892778	Tom7	35899
FBgn0033358	2068.533729	-0.029009181	0.269395358	-0.107682556	0.914247507	0.999892778	spab	35901
FBgn0033359	40.87191504	0.464458598	0.408992453	1.135616548	0.25611708	0.999892778	NA	NA
FBgn0033362	0.412224076	-1.876528665	3.495351933	-0.536864013	0.591361551	0.999892778	CG8172	35905
FBgn0033363	0.315428139	-0.320268179	3.505879588	-0.091351734	0.927213112	0.999892778	CG13744	35906
FBgn0033365	66.08861436	0.14447573	0.347974618	0.415190426	0.678002507	0.999892778	CG8170	35908
FBgn0033366	464.1726468	0.016581422	0.313620506	0.052870975	0.957834711	0.999892778	Ance-4	35909
FBgn0033367	1389.305114	0.015230673	0.207014614	0.073572937	0.941350206	0.999892778	PPO2	35910
FBgn0033368	2174.10163	0.095546866	0.137309642	0.695849649	0.486522993	0.999892778	CG13743	35911
FBgn0033372	11.338978	-0.084395374	0.668696641	-0.126208761	0.899566677	0.999892778	CG13742	35916
FBgn0033373	1102.520772	-0.167559565	0.284515317	-0.588929857	0.555908328	0.999892778	CG8080	35918
FBgn0033374	93.50657883	-0.404786269	0.36499339	-1.109023562	0.267420018	0.999892778	CG13741	35919
FBgn0033375	245.0482081	-0.085814535	0.280880577	-0.305519647	0.759970409	0.999892778	CG8078	35920
FBgn0033376	457.6483333	0.033774821	0.199632696	0.169184816	0.865651272	0.999892778	CG8777	35921
FBgn0033377	2211.105031	-0.114163458	0.145603461	-0.784071044	0.432998425	0.999892778	Pgm2a	35923
FBgn0033378	608.338047	-0.104743389	0.268361478	-0.390307094	0.696309478	0.999892778	tsu	35924
FBgn0033379	181.7595258	-0.029488131	0.312468174	-0.094371629	0.924813952	0.999892778	Mys45A	35925
FBgn0033380	314.0270014	0.035441634	0.236891441	0.149611289	0.881071301	0.999892778	Phax	35926
FBgn0033381	172.3487533	0.001066868	0.263517264	0.004048571	0.996769716	0.999892778	GstE13	35928
FBgn0033382	1134.849829	0.103026771	0.226813895	0.45423483	0.649659816	0.999892778	Hydr1	35930
FBgn0033387	522.1830056	-0.048767867	0.177490108	-0.274763857	0.783497668	0.999892778	CG8008	35935
FBgn0033388	45.55497031	-0.311601339	0.312372963	-0.997529797	0.318507418	0.999892778	CG8046	35936
FBgn0033389	6.490312294	0.770473052	0.780353765	0.987338163	0.323476888	0.999892778	Rad51D	35937
FBgn0033391	2.22400492	1.707569122	1.739709136	0.981525639	0.326333597	0.999892778	CG8026	35941
FBgn0033392	181.2711826	0.151146951	0.225606909	0.669957103	0.502885136	0.999892778	CG8027	35943
FBgn0033395	81.14424281	0.145698233	0.31138389	0.467905494	0.639852174	0.999892778	Cyp4p2	35946
FBgn0033397	255.3166353	0.004773515	0.28918067	0.016507032	0.986829892	0.999892778	Cyp4p3	35948
FBgn0033400	327.3341571	-0.058901358	0.251871969	-0.233854361	0.815098046	0.999892778	CG2063	35952
FBgn0033401	258.6071835	0.1506696	0.181589734	0.829725316	0.406694105	0.999892778	CG1968	35953
FBgn0033402	763.2738025	-0.176072969	0.206833634	-0.851278226	0.394614817	0.999892778	Myd88	35956
FBgn0033403	9695.075502	-0.018241053	0.236022763	-0.077285141	0.938396711	0.999892778	CG13739	35957
FBgn0033404	5.837195904	0.587579644	0.979423854	0.599923763	0.548557045	0.999892778	Or45a	35958
FBgn0033405	419.1266505	0.328627562	0.453766963	0.724220995	0.468930071	0.999892778	CG13954	35959
FBgn0033412	3.002141841	-2.412208648	1.221035703	-1.975543092	0.048206549	0.999892778	CG13955	35968
FBgn0033413	1303.088195	0.004005247	0.218241133	0.018352392	0.985357732	0.999892778	prel	35969
FBgn0033421	255.5782339	0.159238224	0.30972234	0.514132188	0.607159575	0.999892778	CG1888	35979
FBgn0033422	45.82178406	-0.37301711	0.439965274	-0.847833071	0.396530942	0.999892778	Or45b	35980
FBgn0033423	26.45395475	-0.66077229	0.529248669	-1.248510064	0.211844325	0.999892778	Alp6	35981
FBgn0033426	3943.629957	0.017683416	0.146353385	0.120826833	0.903828196	0.999892778	CG1814	35984
FBgn0033427	54.15236426	0.184795582	0.338352957	0.546162159	0.584954475	0.999892778	Smyd4-1	35985
FBgn0033428	1122.071173	-0.075446926	0.169208936	-0.445880273	0.655683733	0.999892778	Updo	35986
FBgn0033429	225.2908568	-0.192526722	0.349841737	-0.550325194	0.582096347	0.999892778	CG12929	35987
FBgn0033431	434.9566239	-0.198530937	0.253150379	-0.784241122	0.43289864	0.999892778	CG1827	35989
FBgn0033434	822.3185677	-0.001548322	0.242817729	-0.006376477	0.994912342	0.999892778	CG1902	35993
FBgn0033437	413.3342565	0.001408368	0.192463849	0.007317572	0.994161474	0.999892778	CG12926	35996
FBgn0033438	4140.645559	-0.000618452	0.206395189	-0.002996447	0.997609184	0.999892778	Mmp2	35997
FBgn0033439	154.6278034	-0.274895375	0.302601193	-0.908441146	0.363645195	0.999892778	CG1773	35999
FBgn0033440	26.42200256	-1.026951551	0.497284566	-2.065118487	0.038911791	0.999892778	CG10459	36000
FBgn0033442	3.495611226	2.173059404	1.570780639	1.3834264	0.16653416	0.999892778	CG1690	36004
FBgn0033443	28.16869974	-0.079023744	0.55865183	-0.141454372	0.887511003	0.999892778	CG1698	36006
FBgn0033446	3619.730132	-0.175404649	0.296855848	-0.590874832	0.554604291	0.999892778	CG1648	36009
FBgn0033447	23.88301333	0.004082978	0.481649585	0.008477071	0.993236357	0.999892778	dila	36010
FBgn0033448	664.7406644	-0.020492359	0.213951026	-0.095780606	0.923694821	0.999892778	hebe	36011
FBgn0033449	206.4914344	-0.178590471	0.189066978	-0.944588381	0.344869061	0.999892778	CG1663	36012
FBgn0033450	48.79912572	-0.404011735	0.382952097	-1.054992877	0.291428582	0.999892778	Lsm11	36013
FBgn0033451	737.2622496	-0.307652426	0.221228403	-1.390655188	0.164330013	0.999892778	Marc	36014
FBgn0033453	291.524002	-0.257116094	0.369769152	-0.695342197	0.486840876	0.999892778	Sting	36016
FBgn0033454	67.34344436	0.045368639	0.351561357	0.129048992	0.897318883	0.999892778	CG1671	36019
FBgn0033457	93.56888429	0.256084086	0.262350756	0.976113391	0.329008276	0.999892778	Ntmt	36022
FBgn0033458	174.0655317	-0.220502249	0.237797155	-0.92727034	0.35378619	0.999892778	CG18446	36023
FBgn0033459	9.374083237	-0.170270061	0.6414341	-0.265452149	0.790661167	0.999892778	CG12744	36024
FBgn0033460	1638.091124	0.053592149	0.211798048	0.253034195	0.800241789	0.999892778	Sec24AB	36025
FBgn0033461	2.698057795	0.352016419	1.395415703	0.252266345	0.8008352	0.999892778	CG12923	36026
FBgn0033463	4701.004402	0.025069412	0.142821208	0.175530037	0.860663171	0.999892778	CG1513	36028
FBgn0033464	893.374258	0.080349664	0.149649049	0.536920649	0.591322427	0.999892778	CG1441	36029
FBgn0033465	2483.33782	-0.201027082	0.198201846	-1.014254341	0.310461405	0.999892778	NA	NA
FBgn0033466	2495.393719	-0.165042436	0.142808537	-1.155690265	0.247807872	0.999892778	NA	NA
FBgn0033467	25.03054494	-0.571393953	0.484073558	-1.180386624	0.23784648	0.999892778	Pdrg1	36034
FBgn0033468	755.16848	-0.236776859	0.151767323	-1.560130696	0.118728999	0.999892778	CG1418	36035
FBgn0033469	0.468664132	-0.443971008	3.460461894	-0.128298193	0.897912995	0.999892778	CG12133	36036
FBgn0033471	73.0639636	0.160145088	0.2979717	0.537450664	0.590956355	0.999892778	CG12134	36038
FBgn0033473	145.6129383	-0.090521969	0.263361923	-0.343716996	0.731059128	0.999892778	CG12128	36042
FBgn0033474	729.2567059	0.029369609	0.201094685	0.146048657	0.883882978	0.999892778	CG1407	36043
FBgn0033475	491.8319073	-0.058390016	0.239706645	-0.243589474	0.807548781	0.999892778	CG12129	36044
FBgn0033476	3935.440354	0.169129176	0.16928675	0.999069188	0.317761176	0.999892778	oys	36045
FBgn0033479	45.7146852	0.507464741	0.366069397	1.386252839	0.165669712	0.999892778	PIG-N	36049
FBgn0033480	263.6148433	-0.291083056	0.224469282	-1.2967612	0.194713364	0.999892778	mRpL42	36050
FBgn0033481	0.792178303	-0.158121366	2.79284636	-0.056616565	0.954850639	0.999892778	CG12920	36052
FBgn0033482	403.1409206	0.07039991	0.334672252	0.210354787	0.833390778	0.999892778	CG1371	36053
FBgn0033483	300.436906	0.220094798	0.256990584	0.856431371	0.391759218	0.999892778	egr	36054
FBgn0033484	11145.40041	0.077343777	0.142313818	0.543473416	0.586803889	0.999892778	CG2269	36056
FBgn0033485	431.3681342	-0.144508228	0.195495289	-0.739190338	0.459791427	0.999892778	RpLP0-like	36058
FBgn0033486	779.8105069	0.010412238	0.356100709	0.029239589	0.976673508	0.999892778	dmpd	36061
FBgn0033490	1.545197306	-1.045306771	1.674889063	-0.624105079	0.532558579	0.999892778	CG12917	36065
FBgn0033491	261.3963107	-0.021026755	0.226596336	-0.092793887	0.926067307	0.999892778	CG18011	36068
FBgn0033494	1745.891346	0.24103645	0.228900232	1.053019683	0.292331971	0.999892778	KCNQ	36071
FBgn0033498	1.977372402	2.978846593	1.65562353	1.799229437	0.071982395	0.999892778	CG12209	36077
FBgn0033500	220.9134367	-0.190254723	0.241078937	-0.789180196	0.430006695	0.999892778	CG12913	36079
FBgn0033501	2.397052318	-1.139868322	1.384752952	-0.823156449	0.410419031	0.999892778	CG12911	36081
FBgn0033502	286.8620222	0.168511265	0.298785704	0.563987041	0.572762952	0.999892778	CG12910	36082
FBgn0033504	9556.492166	0.088433202	0.148767811	0.594437747	0.552219368	0.999892778	CAP	36084
FBgn0033507	99.88789325	-0.142594902	0.335257263	-0.425329792	0.670596278	0.999892778	CG12909	36087
FBgn0033515	79.69518456	0.296633253	0.640356367	0.463231519	0.643198426	0.999892778	Ir47a	36095
FBgn0033516	8.486807733	1.418737101	1.219858378	1.163034272	0.244815598	0.999892778	CG12898	36096
FBgn0033518	412.6801834	0.292476315	0.336358221	0.869538178	0.384552836	0.999892778	Prx2540-2	36098
FBgn0033519	102.9739507	-0.046965814	0.410041044	-0.114539299	0.908810295	0.999892778	CG11825	36099
FBgn0033520	86.355417	-0.129175752	0.294586511	-0.438498531	0.661024935	0.999892778	Prx2540-1	246663
FBgn0033521	18.4271658	-0.935489682	0.55073925	-1.698607247	0.08939321	0.999892778	CG12896	36101
FBgn0033523	260.9947019	0.067713832	0.351646744	0.192562089	0.847301938	0.999892778	CG12895	36103
FBgn0033524	41.31450662	0.231601792	0.332594042	0.696349793	0.486209797	0.999892778	Cyp49a1	36105
FBgn0033526	53.62092544	0.215157787	0.415069391	0.518365824	0.604203055	0.999892778	Caf1-105	36107
FBgn0033527	133.4341192	-0.149445005	0.311398044	-0.479916326	0.631286892	0.999892778	CG11777	36108
FBgn0033528	208.786361	-0.221952838	0.321147376	-0.691124558	0.489487268	0.999892778	trsn	36110
FBgn0033529	355.1816349	0.099290892	0.250904707	0.395731485	0.692303126	0.999892778	CG17765	36111
FBgn0033538	791.7389831	0.084481006	0.155718048	0.542525462	0.587456572	0.999892778	CG11883	36121
FBgn0033539	372.7577695	0.118625854	0.219446368	0.540568774	0.588804846	0.999892778	Git	36122
FBgn0033540	307.8923276	-0.08654511	0.200569719	-0.431496393	0.666107474	0.999892778	Elp2	36123
FBgn0033541	6.030261308	-0.511111192	1.072462068	-0.476577408	0.633663074	0.999892778	CG12934	36124
FBgn0033542	2.487681991	1.401246325	2.029064756	0.690587287	0.489824939	0.999892778	CAH13	36126
FBgn0033543	1797.291907	-0.251030159	0.258952108	-0.969407667	0.332341828	0.999892778	CG12338	36128
FBgn0033544	9092.69296	0.02941803	0.217619259	0.135181187	0.892468621	0.999892778	CG7220	36129
FBgn0033547	130.9998003	0.042401683	0.336713852	0.125927943	0.899788964	0.999892778	CG12935	36134
FBgn0033548	349.7821946	-0.159774246	0.355211418	-0.449800424	0.652854352	0.999892778	CG7637	36135
FBgn0033549	1.874754804	-1.770444353	2.329904223	-0.759878597	0.447327156	0.999892778	mms4	36136
FBgn0033550	314.086622	-0.005667856	0.301943583	-0.018771241	0.985023596	0.999892778	CG12341	36137
FBgn0033551	1227.953716	-0.078837775	0.276205785	-0.285431294	0.775313735	0.999892778	CG7222	36138
FBgn0033554	135.5927495	-0.300600237	0.288778724	-1.040936232	0.297905145	0.999892778	Lsm10	36141
FBgn0033555	601.5710238	-0.138643615	0.23263302	-0.59597565	0.551191494	0.999892778	RpS15Ab	36142
FBgn0033556	200.9865253	-0.154329772	0.280126284	-0.550929279	0.581682156	0.999892778	CG12343	36143
FBgn0033557	130.936877	0.09733467	0.214270774	0.454260133	0.649641607	0.999892778	CG12325	36144
FBgn0033558	512.2734912	0.088094223	0.279776466	0.3148736	0.752857627	0.999892778	CG12344	36145
FBgn0033564	617.7037088	-0.156890825	0.182629611	-0.859065647	0.390304299	0.999892778	Pex6	3772165
FBgn0033566	112.0569654	-0.130692736	0.223459386	-0.584861248	0.558641017	0.999892778	CG18004	36154
FBgn0033569	127.4108253	-0.066888273	0.214466688	-0.311881876	0.755130297	0.999892778	CG12942	36158
FBgn0033570	3657.554521	-0.058301204	0.244799898	-0.23815861	0.811758078	0.999892778	ND-B14	36159
FBgn0033571	371.7815942	-0.100761274	0.230020429	-0.438053584	0.66134744	0.999892778	Rpb5	36160
FBgn0033572	1.000219054	-1.78785381	2.631559291	-0.679389523	0.496891087	0.999892778	polyph	36161
FBgn0033573	0.124770306	0.460364355	3.533811541	0.130274167	0.896349518	0.999892778	Obp47a	36162
FBgn0033574	474.0573494	0.079353794	0.178416285	0.444767663	0.656487666	0.999892778	Spn47C	36163
FBgn0033578	35.10904394	-0.624876995	0.378562273	-1.6506584	0.098808347	0.999892778	BBS4	36167
FBgn0033579	216.5810818	0.069360622	0.194392905	0.356806347	0.721236784	0.999892778	CG13229	36168
FBgn0033580	5.197948071	0.012995521	1.055014727	0.012317857	0.990172021	0.999892778	CG13231	36169
FBgn0033581	804.4881063	-0.009328667	0.218550062	-0.042684347	0.965953158	0.999892778	CG12391	36170
FBgn0033582	9.977276067	-0.024047754	0.865320167	-0.027790585	0.977829175	0.999892778	CG9084	36172
FBgn0033584	199.3979442	0.26798303	0.241921672	1.10772643	0.267979981	0.999892778	CG7737	36174
FBgn0033592	4.218007451	0.467515104	1.194353856	0.391437681	0.695473744	0.999892778	CG13215	36182
FBgn0033593	10942.63814	-0.250146157	0.28907436	-0.865334984	0.386854955	0.999892778	Listericin	36183
FBgn0033594	2.91690909	0.747314232	1.316904259	0.567478028	0.57038945	0.999892778	CG13226	36184
FBgn0033597	336.2535425	-0.332536713	0.273776227	-1.214629613	0.224507389	0.999892778	Cpr47Ea	36188
FBgn0033598	1.0009114	3.272858697	2.554205789	1.281360613	0.200067032	0.999892778	Cpr47Eb	36189
FBgn0033599	0.718045951	-0.298305915	3.44097838	-0.086692179	0.930916193	0.999892778	CG13223	36190
FBgn0033602	1621.622454	-0.116837497	0.172817265	-0.676075377	0.498992789	0.999892778	Cpr47Ee	36193
FBgn0033603	42.34229514	0.032425817	0.438417541	0.073961039	0.941041386	0.999892778	Cpr47Ef	36194
FBgn0033605	641.5714921	-0.278371399	0.325517897	-0.855164654	0.392460001	0.999892778	CG9067	36197
FBgn0033607	656.4552718	0.072087474	0.21188447	0.340220657	0.733690363	0.999892778	CG9062	36199
FBgn0033608	2488.853819	-0.093112665	0.383671492	-0.242688515	0.808246705	0.999892778	CG13220	36200
FBgn0033609	1248.807412	0.091026867	0.1634381	0.556950107	0.577561519	0.999892778	Fbl6	36201
FBgn0033610	14.14923932	-0.216611582	0.504675996	-0.429209203	0.667770986	0.999892778	CG18335	36202
FBgn0033615	314.4212588	-0.113254177	0.218828731	-0.517547111	0.604774291	0.999892778	CG7741	36208
FBgn0033616	389.7469422	0.133261802	0.181706136	0.733391863	0.463319461	0.999892778	CG7745	36210
FBgn0033623	1.485137629	1.413294945	2.027106899	0.697198034	0.485678869	0.999892778	CG13202	36222
FBgn0033624	3531.959008	-0.144645614	0.305634319	-0.473263653	0.63602509	0.999892778	CG12384	36224
FBgn0033627	664.2182084	0.00759433	0.200494271	0.037878039	0.969784923	0.999892778	CG13204	36227
FBgn0033628	30.83956863	0.045332104	0.403514182	0.112343274	0.910551231	0.999892778	CG13203	36229
FBgn0033629	37.48830838	-0.008146329	0.48665493	-0.016739435	0.986644487	0.999892778	Tsp47F	36230
FBgn0033631	2751.420401	0.089746598	0.230321663	0.389657648	0.696789718	0.999892778	Sod3	36232
FBgn0033633	51.24136216	0.122960117	0.335671766	0.366310572	0.714133342	0.999892778	Smyd4-3	36234
FBgn0033635	259.5115864	-0.100174604	0.218116191	-0.459271748	0.646039033	0.999892778	Prip	36237
FBgn0033636	6860.606059	0.111462459	0.260736319	0.427491114	0.669021656	0.999892778	tou	36241
FBgn0033638	3385.330589	0.147528287	0.299304591	0.492903522	0.622080759	0.999892778	CG9005	36243
FBgn0033639	2977.062427	0.096365992	0.148710507	0.648010648	0.516978063	0.999892778	CG9003	36244
FBgn0033640	0.191984193	-1.370423612	3.519519945	-0.389377993	0.696996549	0.999892778	CG13198	36245
FBgn0033644	10.2997528	-0.313786898	0.893442609	-0.351211029	0.725430037	0.999892778	Tret1-2	36249
FBgn0033645	0.263059956	1.094067897	3.510380823	0.311666441	0.755294035	0.999892778	CG13196	36250
FBgn0033648	0.516674648	-2.488681459	3.475244853	-0.716116868	0.473919189	0.999892778	Ir48b	36254
FBgn0033649	1636.831415	-0.135688729	0.212061269	-0.639856254	0.522266057	0.999892778	pyr	36255
FBgn0033650	6.728698506	-0.161152342	0.927584279	-0.17373337	0.862075011	0.999892778	CG13193	36256
FBgn0033651	0.68116208	-1.236119129	3.435684785	-0.359788283	0.719005466	0.999892778	Ir48c	36257
FBgn0033652	3799.544666	0.087957365	0.14582016	0.603190703	0.546381832	0.999892778	ths	36258
FBgn0033653	265.502893	-0.108215642	0.194384155	-0.556710199	0.577725447	0.999892778	CG13192	36259
FBgn0033654	201.2781201	0.579982771	0.343755315	1.687196518	0.091565571	0.999892778	Sobp	36260
FBgn0033656	560.0577816	-0.106040022	0.154032826	-0.688424831	0.491185291	0.999892778	S2P	36262
FBgn0033657	457.8534162	0.27742834	0.38524888	0.720127571	0.471446453	0.999892778	Sln	36263
FBgn0033658	15.52796024	0.026570665	0.589359337	0.04508398	0.96404037	0.999892778	Twdlbeta	36265
FBgn0033659	1.847527148	-0.062916488	1.791963526	-0.035110362	0.971991739	0.999892778	Damm	36266
FBgn0033661	816.2097789	0.048464237	0.323370342	0.149872239	0.880865414	0.999892778	CG13185	36268
FBgn0033663	1658.571697	0.007790999	0.330440222	0.023577635	0.981189512	0.999892778	ERp60	36270
FBgn0033665	279.7669747	0.023352063	0.175857641	0.132789583	0.894359793	0.999892778	Zip48C	36273
FBgn0033667	48.59593309	-0.038666964	0.325356404	-0.118844944	0.905398201	0.999892778	reb	36275
FBgn0033668	440.382205	-0.072521643	0.239471299	-0.302840645	0.762011307	0.999892778	exp	36276
FBgn0033669	700.9436702	0.000766372	0.239495023	0.00319995	0.997446814	0.999892778	PI31	36277
FBgn0033672	499.1864177	-0.036395925	0.18687489	-0.194760916	0.845580121	0.999892778	rho-7	36281
FBgn0033673	330.2174669	-0.013730994	0.213446106	-0.064330027	0.948707445	0.999892778	CG8298	36282
FBgn0033677	717.5274455	-0.013170779	0.19486122	-0.067590561	0.94611157	0.999892778	CG8321	36287
FBgn0033679	199.7601819	-0.112994773	0.208194377	-0.542736911	0.587310957	0.999892778	CG8888	36293
FBgn0033680	0.131529978	0.460368859	3.533811541	0.130275442	0.896348509	0.999892778	CG13186	36294
FBgn0033683	360.5188799	-0.296930455	0.289177921	-1.026808872	0.304510471	0.999892778	CG18343	36297
FBgn0033685	16.44244203	0.681878568	0.565911746	1.20492033	0.22823406	0.999892778	OSCP1	36300
FBgn0033686	161.9151851	-0.072742215	0.24287232	-0.299508051	0.76455243	0.999892778	Hen1	36301
FBgn0033687	21.0796358	0.476570017	0.524912353	0.907903985	0.363928952	0.999892778	CG8407	36303
FBgn0033688	2245.158113	0.08725709	0.237020886	0.368140932	0.712768152	0.999892778	Prp8	36304
FBgn0033690	127.3143066	-0.079285559	0.25409601	-0.312029925	0.755017781	0.999892778	EndoG	36309
FBgn0033691	1751.940471	-0.214696861	0.200534366	-1.070623777	0.284338628	0.999892778	CG8860	36310
FBgn0033692	521.5972593	-0.031683708	0.216003465	-0.146681479	0.883383438	0.999892778	wash	36311
FBgn0033696	17.16342612	-0.377922804	0.483626497	-0.781435273	0.434546532	0.999892778	Cyp6g2	36317
FBgn0033697	49.97287457	-0.031281072	0.451232202	-0.069323669	0.944731986	0.999892778	Cyp6t3	36318
FBgn0033698	715.0763446	0.032730814	0.266487095	0.122823261	0.902247054	0.999892778	CG8858	36319
FBgn0033699	6532.314965	-0.096854728	0.194835023	-0.497111489	0.619110433	0.999892778	RpS11	36321
FBgn0033702	82.27615602	0.262474248	0.337882577	0.776820902	0.437264443	0.999892778	CG8854	36324
FBgn0033703	0.587078588	0.887889753	3.477220276	0.255344696	0.798456882	0.999892778	CG13170	36325
FBgn0033705	19.93713899	-0.711032103	0.506567999	-1.403626175	0.160430197	0.999892778	CG13168	36327
FBgn0033706	0.263059956	1.094067897	3.510380823	0.311666441	0.755294035	0.999892778	Vha36-2	36328
FBgn0033708	7.40055129	-2.184260503	1.013655978	-2.154834136	0.031174816	0.999892778	CG8850	36331
FBgn0033710	5944.579942	0.162362393	0.162305382	1.000351258	0.317140549	0.999892778	CG17739	36333
FBgn0033712	125.3303845	-0.174354934	0.245004708	-0.711639116	0.476688278	0.999892778	mIF3	36335
FBgn0033713	541.9951646	0.003082935	0.17980494	0.017145996	0.986320145	0.999892778	CG8841	36336
FBgn0033715	226.3795001	-0.283614791	0.316912602	-0.894930618	0.370824178	0.999892778	CG8490	36338
FBgn0033716	987.0247924	-0.019357434	0.147214299	-0.131491532	0.895386485	0.999892778	Den1	36339
FBgn0033717	1842.392618	-0.133837083	0.216610758	-0.617869046	0.536661665	0.999892778	CG8839	36340
FBgn0033720	0.671944674	-2.324277597	3.483893145	-0.667149508	0.504676639	0.999892778	CG13160	36343
FBgn0033721	0.413376211	0.325201509	3.528215546	0.092171667	0.926561649	0.999892778	CG13159	36344
FBgn0033724	99.61503592	-0.105910402	0.384681038	-0.27532005	0.783070362	0.999892778	CG8501	36347
FBgn0033725	16.354178	0.183491949	0.641807057	0.285898927	0.774955535	0.999892778	Cpr49Ac	36348
FBgn0033726	0.961856178	-2.619713827	3.469746415	-0.755015933	0.450239422	0.999892778	Cpr49Ad	36349
FBgn0033728	2427.252832	-0.073033446	0.1890264	-0.386366378	0.699225347	0.999892778	Cpr49Ae	36351
FBgn0033729	79.23010545	0.525348612	0.409572565	1.282675299	0.199605857	0.999892778	Cpr49Af	36352
FBgn0033730	1840.742684	0.414941558	0.230766322	1.798102751	0.072160726	0.999892778	Cpr49Ag	36353
FBgn0033731	37.87121782	-0.548292622	0.465781267	-1.177146144	0.23913718	0.999892778	Cpr49Ah	36354
FBgn0033732	0.574626219	-2.183101725	3.488153795	-0.62586166	0.531405684	0.999892778	CG13157	36355
FBgn0033733	1.268252383	1.975367116	2.185167435	0.903988905	0.366001285	0.999892778	CG8834	36356
FBgn0033734	830.4154429	-0.074258971	0.1981394	-0.374781447	0.707823014	0.999892778	CG8520	36357
FBgn0033735	300.5891964	-0.172112704	0.237296563	-0.725306351	0.468264111	0.999892778	Dera	36358
FBgn0033736	0.746275278	1.148250495	2.79974374	0.410126998	0.681712789	0.999892778	CG13154	36359
FBgn0033737	468.002742	-0.054520066	0.160492902	-0.339703908	0.734079518	0.999892778	Nup54	36360
FBgn0033738	2389.989006	0.036828835	0.138927125	0.265094631	0.790936563	0.999892778	DUBAI	36361
FBgn0033739	3290.077964	0.128382731	0.196573246	0.653103787	0.513689371	0.999892778	Dyb	36362
FBgn0033740	10.75790585	-0.164876295	0.638430392	-0.258252579	0.796211982	0.999892778	dgt5	36364
FBgn0033741	491.6891299	-0.19997498	0.227486497	-0.879063076	0.379367077	0.999892778	CG8545	36365
FBgn0033742	108.5151443	0.199248031	0.260261378	0.765568957	0.443932821	0.999892778	Nepl10	36366
FBgn0033744	405.5476225	0.013383687	0.160008064	0.083643827	0.93333962	0.999892778	Dh44-R2	36368
FBgn0033748	10.23078163	0.271918252	0.650530331	0.417994733	0.675950968	0.999892778	vis	36372
FBgn0033749	196.6934249	0.021162833	0.314703336	0.067246928	0.946385127	0.999892778	achi	36373
FBgn0033750	74.67210368	-0.10629918	0.282309769	-0.376533837	0.706520065	0.999892778	CG13151	36374
FBgn0033751	1618.670423	0.009336258	0.190925649	0.048899968	0.960999014	0.999892778	CG8818	36375
FBgn0033752	171.7758573	-0.18500849	0.223342267	-0.828363091	0.407464903	0.999892778	CG8569	36376
FBgn0033753	51.95459918	-0.180331273	0.352746974	-0.511219901	0.609197085	0.999892778	Cyp301a1	36378
FBgn0033754	61.00222557	-0.299068237	0.313467998	-0.95406306	0.340051723	0.999892778	Ak6	36379
FBgn0033755	434.2103356	0.107384951	0.166813941	0.643740867	0.519743485	0.999892778	ClC-b	36381
FBgn0033756	38.15136167	0.238102779	0.360341698	0.660769431	0.508760189	0.999892778	CG17760	36385
FBgn0033757	486.9017747	-0.06633358	0.155044333	-0.427836214	0.66877037	0.999892778	muskelin	36386
FBgn0033760	321.2239757	-0.146536587	0.260068738	-0.563453293	0.573126256	0.999892778	CG8785	36391
FBgn0033761	315.8727624	-0.313391991	0.190334964	-1.646528758	0.099654944	0.999892778	CG8778	36392
FBgn0033762	1663.445839	-0.000991485	0.134991003	-0.007344822	0.994139732	0.999892778	ZnT49B	36393
FBgn0033763	28.39205899	-0.309805127	0.556071318	-0.557132003	0.577437244	0.999892778	CG8646	36394
FBgn0033766	254.9205182	0.267641704	0.36693819	0.729391793	0.465762037	0.999892778	Nup188	36397
FBgn0033767	87.53354244	0.06856027	0.246685243	0.27792611	0.78106908	0.999892778	CG13148	36398
FBgn0033769	439.3335028	-0.064812919	0.232237248	-0.279080638	0.780182941	0.999892778	CG8768	36400
FBgn0033770	0.395488266	-0.892500408	3.52021993	-0.253535411	0.799854501	0.999892778	wuc	36401
FBgn0033773	22.94824748	0.340896477	0.439443146	0.775746486	0.437898686	0.999892778	Mos	36404
FBgn0033774	0.095992096	-0.968406582	3.532079989	-0.27417459	0.783950455	0.999892778	CG12374	36410
FBgn0033775	310.4600858	-0.141589091	0.218147567	-0.649051893	0.516304835	0.999892778	Cyp9h1	36412
FBgn0033777	1640.292979	-0.345816929	0.298463403	-1.158657731	0.246595727	0.999892778	CG17574	36415
FBgn0033778	459.4263973	0.127452938	0.253540189	0.502693234	0.615179967	0.999892778	Balat	36417
FBgn0033781	139.7238126	-0.194496078	0.225641366	-0.861969955	0.388704051	0.999892778	CG13319	36423
FBgn0033782	1336.661473	-0.145103909	0.237812883	-0.610160003	0.541755822	0.999892778	sug	36424
FBgn0033783	649.1978599	0.078623004	0.184707465	0.425662296	0.67035394	0.999892778	CG17019	36425
FBgn0033784	258.8258535	0.167110451	0.346738866	0.481949002	0.629842174	0.999892778	SCCRO3	36426
FBgn0033785	24.66346671	0.391243801	0.421031018	0.929251728	0.352758645	0.999892778	Sans	36427
FBgn0033788	0.493436338	-0.308542793	3.459774759	-0.089180023	0.928938841	0.999892778	CG13323	36433
FBgn0033791	1221.867414	0.129571636	0.214029556	0.605391323	0.544919015	0.999892778	Drl-2	36436
FBgn0033792	110.9454743	0.284148844	0.236885311	1.199520741	0.230325525	0.999892778	CG13325	36437
FBgn0033793	1244.239618	0.045521841	0.317628863	0.143317709	0.886039271	0.999892778	CG3955	36438
FBgn0033794	1.116757192	3.036381073	2.401957345	1.264127808	0.206184157	0.999892778	CG13326	36439
FBgn0033798	25.19972971	-0.16872713	0.568793054	-0.296640631	0.766740887	0.999892778	CG15870	36446
FBgn0033799	1580.759075	-0.162865127	0.201105997	-0.809847189	0.418028007	0.999892778	GLaz	36447
FBgn0033802	245.817165	0.197856744	0.391807607	0.504984436	0.613569767	0.999892778	CG17724	246682
FBgn0033806	315.2027635	0.124480002	0.240505258	0.51757705	0.604753397	0.999892778	FLASH	36455
FBgn0033807	483.9008166	-0.015606573	0.364879219	-0.042771888	0.965883374	0.999892778	AQP	36456
FBgn0033808	139.9515841	0.196725516	0.354192608	0.555419597	0.578607691	0.999892778	CG4627	36457
FBgn0033809	236.6742974	0.108262173	0.239297514	0.452416622	0.650968875	0.999892778	CG4630	36458
FBgn0033810	199.882099	0.112123449	0.191517299	0.585448152	0.558246419	0.999892778	CG4646	36459
FBgn0033812	784.0612959	0.140834864	0.15847421	0.888692638	0.374168289	0.999892778	Pex13	36462
FBgn0033813	301.9937606	-0.024029655	0.229632368	-0.104644023	0.916658281	0.999892778	fsd	36463
FBgn0033814	2206.20038	-0.106309564	0.23354059	-0.455208081	0.648959547	0.999892778	Qsox1	36464
FBgn0033815	39.62969529	0.043380588	0.375971231	0.115382732	0.908141765	0.999892778	CG4676	36465
FBgn0033816	338.0677542	0.037981502	0.276588407	0.137321382	0.89077677	0.999892778	CG4679	36466
FBgn0033817	634.5318783	0.064516985	0.322722302	0.199914862	0.841547167	0.999892778	GstE14	36467
FBgn0033818	1.041504052	1.110781915	2.003150819	0.554517366	0.579224824	0.999892778	CG4712	36469
FBgn0033819	9.517183785	-0.006999408	0.846491553	-0.008268727	0.993402585	0.999892778	CG4714	36470
FBgn0033820	50565.31811	-0.172348669	0.188109074	-0.916216666	0.359553266	0.999892778	CG4716	36471
FBgn0033821	1633.785211	-0.220098119	0.250769384	-0.877691349	0.38011124	0.999892778	CG10799	36472
FBgn0033826	0.842816256	0.7551908	2.839199201	0.265987254	0.790249025	0.999892778	CG4734	36477
FBgn0033827	4.428072326	0.078449155	0.956808673	0.08199043	0.934654323	0.999892778	CG17047	36478
FBgn0033828	17.75686042	0.035657873	0.814722853	0.043766874	0.965090232	0.999892778	CG17048	36479
FBgn0033830	0.346644205	1.755905738	3.487353091	0.503506726	0.614608052	0.999892778	CG10814	36481
FBgn0033834	24.08042067	0.097239304	0.4541077	0.21413269	0.830443584	0.999892778	CG4744	36485
FBgn0033835	3.492864752	-0.038185501	1.37758866	-0.027719088	0.9778862	0.999892778	NA	NA
FBgn0033836	0.13535898	-0.982303661	3.533811541	-0.277972849	0.781033201	0.999892778	CG18278	36487
FBgn0033842	243.4204677	-0.09989194	0.187476714	-0.532823187	0.594155981	0.999892778	cbc	36494
FBgn0033844	3788.621971	0.110402521	0.144075682	0.766281437	0.443508861	0.999892778	bbc	36496
FBgn0033845	34.27923411	-0.175021689	0.421221259	-0.415510105	0.677768519	0.999892778	mars	36498
FBgn0033846	786.4658471	-0.073927833	0.153002772	-0.483179698	0.62896815	0.999892778	mip120	36499
FBgn0033848	9.133892255	1.194790388	1.199847507	0.995785199	0.319354523	0.999892778	CG13330	36501
FBgn0033850	6.521054387	0.175238611	0.831968075	0.210631412	0.833174899	0.999892778	CG13331	36503
FBgn0033851	9.064890936	-0.763512834	0.740524007	-1.031044001	0.302520186	0.999892778	CG13332	36504
FBgn0033853	1692.647838	0.082669049	0.190064089	0.434953543	0.663596149	0.999892778	CG6145	36506
FBgn0033855	31.10932796	0.112750491	0.577847557	0.195121516	0.845297819	0.999892778	link	36509
FBgn0033856	1.511673553	-0.339639426	1.721796607	-0.197258738	0.843625067	0.999892778	CG13334	36510
FBgn0033859	244.7676893	0.075298009	0.337269521	0.223257675	0.823334967	0.999892778	fand	36514
FBgn0033860	1.308793029	-0.706973383	2.157545632	-0.327674823	0.743157542	0.999892778	S-Lap5	36515
FBgn0033862	0.383968385	-1.869124575	3.500025218	-0.534031745	0.593319571	0.999892778	CG6209	36517
FBgn0033863	217.8858203	-0.006804974	0.376283568	-0.018084695	0.985571288	0.999892778	CG13337	36518
FBgn0033864	118.1447137	0.157442619	0.376240758	0.418462422	0.675609055	0.999892778	CG18368	36519
FBgn0033865	0.776580208	-1.485090244	2.226056704	-0.667139449	0.504683064	0.999892778	CG6220	36520
FBgn0033866	14.46853982	-0.493180857	0.572359494	-0.861662753	0.388873128	0.999892778	CG6280	36522
FBgn0033867	36.39528042	0.065794845	0.395221652	0.166475811	0.867782518	0.999892778	Cpr50Ca	36523
FBgn0033868	0.13535898	-0.982303661	3.533811541	-0.277972849	0.781033201	0.999892778	S-Lap7	36524
FBgn0033869	29.85518348	-0.054224133	0.459525896	-0.118000169	0.906067524	0.999892778	Cpr50Cb	36525
FBgn0033871	440.1528923	-0.034950119	0.426037372	-0.082035337	0.934618613	0.999892778	CG13339	36528
FBgn0033872	16757.09044	0.015743542	0.12770273	0.123282733	0.901883214	0.999892778	CG6329	36529
FBgn0033873	0.274816051	-1.546937593	3.510789005	-0.440623914	0.659485287	0.999892778	CG6337	36530
FBgn0033874	1.694057228	0.355166328	1.824742995	0.194639097	0.845675494	0.999892778	CG6347	36531
FBgn0033875	9133.583491	-0.140181903	0.172376748	-0.813229766	0.416086336	0.999892778	CG6357	36532
FBgn0033876	5964.722713	0.087186329	0.188925716	0.46148471	0.644450889	0.999892778	Syngr	36533
FBgn0033879	3229.882804	-0.082909765	0.152990383	-0.541927954	0.587868139	0.999892778	Echs1	36536
FBgn0033880	129.0959117	-0.090559807	0.25846084	-0.350381152	0.72605267	0.999892778	CG6553	36537
FBgn0033883	397.9354669	0.024010851	0.182047816	0.131893102	0.895068845	0.999892778	CG16935	36540
FBgn0033884	1226.581155	-0.023696716	0.174292907	-0.135959151	0.891853574	0.999892778	CG13344	36541
FBgn0033885	38.07192311	-0.041295742	0.405356519	-0.101875116	0.918855802	0.999892778	DJ-1alpha	36543
FBgn0033886	690.8974337	-0.043544203	0.151888266	-0.286685758	0.774352943	0.999892778	Rpn13	36545
FBgn0033887	0.354248355	1.348630941	3.498130249	0.385529081	0.699845465	0.999892778	St4	36548
FBgn0033888	1.671856686	-0.487213797	2.009379037	-0.242469832	0.80841613	0.999892778	CG18568	36549
FBgn0033889	1887.83899	-0.122948323	0.142825126	-0.860831191	0.389331024	0.999892778	CG6701	36550
FBgn0033890	5.367346227	-0.378977906	0.833394957	-0.45473986	0.649296401	0.999892778	Ctf4	36551
FBgn0033891	135.2559112	0.222222743	0.248713067	0.893490422	0.371594599	0.999892778	CG8067	36552
FBgn0033893	19.71299916	0.376572933	0.573244359	0.656915201	0.511235443	0.999892778	CG18371	36556
FBgn0033897	1621.922552	-0.004170858	0.134288697	-0.031058892	0.975222573	0.999892778	Rcd1	36560
FBgn0033899	342.0195113	-0.108129183	0.264360759	-0.409021306	0.682524025	0.999892778	CG13016	36562
FBgn0033900	169.9654155	-0.022387133	0.336354687	-0.066558113	0.946933493	0.999892778	CysRS-m	36563
FBgn0033901	278.6132118	-0.008323954	0.28785609	-0.028917066	0.976930735	0.999892778	O-fut1	36564
FBgn0033902	4352.614433	-0.044680143	0.155052881	-0.288160673	0.773223751	0.999892778	eIF3m	36565
FBgn0033903	214.8285168	-0.091425225	0.214501714	-0.42622142	0.669946511	0.999892778	CG8323	36566
FBgn0033904	98.46094325	0.133983622	0.309662722	0.43267598	0.665250182	0.999892778	CG18327	36567
FBgn0033905	294.6314488	0.052724967	0.21498269	0.245252151	0.806261198	0.999892778	CG18324	36568
FBgn0033906	3843.939539	-0.154085961	0.275439882	-0.559417758	0.575876645	0.999892778	ReepB	36569
FBgn0033907	154.6618604	-0.17382901	0.23910762	-0.726990677	0.467231667	0.999892778	mRpS16	36570
FBgn0033911	1820.800936	0.080601447	0.16653283	0.48399734	0.628387757	0.999892778	VGAT	36574
FBgn0033912	20557.24286	-0.234945108	0.263762242	-0.890745796	0.37306556	0.999892778	RpS23	36576
FBgn0033913	2447.15577	0.191944327	0.207543595	0.924838597	0.35504987	0.999892778	CG8468	36577
FBgn0033915	2790.304561	-0.146141315	0.173835961	-0.840685175	0.400524328	0.999892778	CG8485	36579
FBgn0033916	661.3543512	0.053450497	0.238757887	0.223869032	0.822859213	0.999892778	Usp20-33	36580
FBgn0033917	66.91729246	-0.099413017	0.295931271	-0.335932789	0.736921551	0.999892778	SmydA-1	36581
FBgn0033918	700.5481364	-0.139479144	0.174449621	-0.799538248	0.423978378	0.999892778	CG8531	36584
FBgn0033919	9564.080135	-0.119500078	0.168498237	-0.709206696	0.478196219	0.999892778	CG8547	36586
FBgn0033921	15.43716486	-0.245517518	0.536798166	-0.457373989	0.647402257	0.999892778	tej	36590
FBgn0033924	2097.635575	0.037366609	0.141069734	0.264880414	0.791101587	0.999892778	CG8613	36593
FBgn0033925	364.3423067	-0.080291279	0.180005729	-0.446048465	0.655562237	0.999892778	CG8617	36594
FBgn0033926	4811.70837	-0.040106718	0.22650462	-0.17706799	0.859454985	0.999892778	Arc1	36595
FBgn0033927	0.743951644	0.946995189	2.555280376	0.370603241	0.710933068	0.999892778	CR10102	12798454
FBgn0033928	37.20974295	-0.136393457	0.414133947	-0.329346237	0.741893999	0.999892778	Arc2	36597
FBgn0033929	685.2339746	0.059165278	0.144391853	0.409754963	0.681985707	0.999892778	Tfb1	36598
FBgn0033931	0.488762858	0.985107658	3.293672076	0.299090995	0.764870617	0.999892778	Obp50e	36600
FBgn0033932	422.4536826	-0.020576729	0.23440711	-0.087782017	0.930049931	0.999892778	Dh44-R1	36601
FBgn0033933	1.599005456	0.831324123	1.790681332	0.464250176	0.642468516	0.999892778	CG10104	36602
FBgn0033934	1194.104168	-0.092126143	0.210562068	-0.437524879	0.661730737	0.999892778	CG17385	36603
FBgn0033935	122.7629749	0.10071746	0.32797113	0.307092455	0.758773	0.999892778	Sin1	36604
FBgn0033936	663.1507309	-0.209415687	0.221146061	-0.946956439	0.343660977	0.999892778	Achl	36605
FBgn0033942	94.64121989	-0.144434054	0.382745455	-0.377363211	0.705903702	0.999892778	Cpr51A	36613
FBgn0033943	2.010405272	-0.774787092	1.552036043	-0.499206894	0.617633639	0.999892778	CG12869	36616
FBgn0033945	367.5007573	-0.201291824	0.293596023	-0.68560814	0.492960247	0.999892778	CG12868	36620
FBgn0033948	124.7634129	-0.040336474	0.340430433	-0.118486686	0.905682044	0.999892778	CG12863	36623
FBgn0033949	62.40553643	0.224426373	0.347546231	0.64574538	0.518444267	0.999892778	Had2	36624
FBgn0033950	0.548105575	-1.490728245	3.161257683	-0.471561762	0.637239625	0.999892778	CG12862	36625
FBgn0033951	314.823416	-0.134134594	0.212628199	-0.63084104	0.528144466	0.999892778	CG10139	36626
FBgn0033954	0.391659264	0.521623742	3.515577211	0.148374992	0.882046835	0.999892778	CG12860	36629
FBgn0033958	10812.71779	0.129153676	0.167681457	0.770232315	0.441162098	0.999892778	jef	36634
FBgn0033960	514.9893473	-0.002891575	0.158792314	-0.018209793	0.98547149	0.999892778	CG10151	36639
FBgn0033961	1655.349914	-0.10007996	0.186198068	-0.537491934	0.590927855	0.999892778	ND-B15	36640
FBgn0033963	13.15433216	0.472171118	0.700550677	0.673999946	0.500311348	0.999892778	CG12857	36642
FBgn0033968	762.665965	-0.067355824	0.177940974	-0.378529028	0.705037634	0.999892778	hui	36648
FBgn0033969	0.615319462	-2.727362866	3.462672719	-0.787646736	0.430903369	0.999892778	Pgm2b	36649
FBgn0033970	527.9882241	-0.033225092	0.20841858	-0.159415211	0.873341755	0.999892778	CG10205	36650
FBgn0033971	1067.438721	-0.16373359	0.250968236	-0.652407621	0.514138249	0.999892778	CG10209	36652
FBgn0033972	569.1204899	-0.113167479	0.268976095	-0.420734338	0.673949084	0.999892778	Ciao1	36655
FBgn0033973	214.764941	0.103685331	0.354628163	0.292377599	0.769997934	0.999892778	HPS1	36656
FBgn0033978	412.8006918	-0.102305583	0.206155988	-0.496253269	0.619715732	0.999892778	Cyp6a23	36661
FBgn0033979	3.030478962	0.071652345	1.311135398	0.054649081	0.956418036	0.999892778	Cyp6a19	36662
FBgn0033980	6113.797837	0.040231281	0.272320129	0.147735247	0.882551714	0.999892778	Cyp6a20	36664
FBgn0033981	347.5199554	-0.165778691	0.191741367	-0.864595334	0.387260935	0.999892778	Cyp6a21	36665
FBgn0033982	223.0343188	0.056562957	0.172480109	0.327939012	0.742957776	0.999892778	Cyp317a1	36667
FBgn0033983	365.0860717	-0.062365257	0.206950183	-0.30135396	0.763144598	0.999892778	ADPS	36669
FBgn0033984	1112.91963	0.047483412	0.19326002	0.245697027	0.805916774	0.999892778	Lap1	36670
FBgn0033985	175.0389326	0.167056828	0.240092296	0.695802535	0.486552501	0.999892778	CG10257	36671
FBgn0033987	2708.312001	0.078457447	0.220177535	0.356337203	0.721588051	0.999892778	ckn	36673
FBgn0033988	1040.488274	0.174288994	0.163654423	1.064981872	0.286884133	0.999892778	pcs	36674
FBgn0033989	1026.525031	-0.176766961	0.15830131	-1.116648761	0.264144534	0.999892778	CG7639	36675
FBgn0033990	120.7395592	0.028562157	0.230627354	0.123845488	0.901437615	0.999892778	CG10265	36676
FBgn0033993	24.98811033	0.422924563	0.495074224	0.85426496	0.392958197	0.999892778	CG8089	36679
FBgn0033994	69.80990141	-0.071868488	0.304379545	-0.236114709	0.81334366	0.999892778	CG7544	36680
FBgn0033995	434.5736985	0.025160362	0.204996775	0.122735405	0.902316627	0.999892778	GPHR	36682
FBgn0033996	596.1532051	-0.069870282	0.18062691	-0.386820999	0.69888873	0.999892778	CG11807	36683
FBgn0033997	4.106776098	0.540697555	1.494198938	0.361864502	0.717453288	0.999892778	Ir51a	3771848
FBgn0033998	1462.544174	-0.040506294	0.271511821	-0.149187958	0.881405322	0.999892778	row	36685
FBgn0034000	50.51866808	0.389534101	0.338202403	1.151778039	0.249412294	0.999892778	CG11808	36687
FBgn0034001	323.9012177	-0.161788622	0.304619853	-0.531116474	0.595338069	0.999892778	mRpL41	36688
FBgn0034002	722.3775323	-0.122970361	0.18943968	-0.649126735	0.516256463	0.999892778	CG8079	36689
FBgn0034005	8.939397941	0.619474678	0.714767482	0.866679996	0.386117369	0.999892778	ItgaPS4	36693
FBgn0034007	8.173801598	0.251555395	0.863392692	0.291356873	0.770778395	0.999892778	ND-51L2	36695
FBgn0034008	135.6421514	-0.278291051	0.264284479	-1.052998087	0.292341869	0.999892778	CG8152	36696
FBgn0034009	966.6853206	0.087990502	0.172874158	0.50898586	0.610762136	0.999892778	CG8155	36698
FBgn0034010	303.4986485	0.110559465	0.251161539	0.440192656	0.659797578	0.999892778	CG8157	36700
FBgn0034011	0.600966523	0.750605891	2.997724757	0.250391864	0.802284321	0.999892778	CG8160	36701
FBgn0034012	29.65285543	0.233022823	0.428068324	0.544358948	0.586194489	0.999892778	Hr51	36702
FBgn0034013	459.0787891	0.381900477	0.410231141	0.930939754	0.351884729	0.999892778	unc-5	36703
FBgn0034021	692.6795396	0.11837883	0.149258093	0.793114983	0.427710834	0.999892778	CG8180	36713
FBgn0034022	50.4623519	-0.015953463	0.410006429	-0.038910274	0.968961925	0.999892778	CG12964	36714
FBgn0034023	1.17645921	0.025460611	2.172382937	0.01172013	0.990648903	0.999892778	Ir52a	36715
FBgn0034025	638.1822197	-0.028154376	0.163109712	-0.172610052	0.862957951	0.999892778	Pgant1	36717
FBgn0034027	530.801143	0.013407399	0.245984731	0.054505004	0.956532822	0.999892778	CG8187	36720
FBgn0034029	491.5902042	-0.073186821	0.237568524	-0.308066151	0.758031997	0.999892778	eIF2Bgamma	36722
FBgn0034030	64.70876839	-0.006484825	0.286585526	-0.022627886	0.9819471	0.999892778	CG8192	36723
FBgn0034032	631.5334688	0.096006943	0.149269775	0.643177381	0.520109008	0.999892778	CG8195	36725
FBgn0034033	182.473427	-0.320782115	0.266187499	-1.205098348	0.228165338	0.999892778	CG8204	36728
FBgn0034035	471.6400029	-0.104201914	0.216664482	-0.48093676	0.630561445	0.999892778	CG8207	36730
FBgn0034045	299.2900724	0.289078765	0.23079535	1.252532884	0.210375754	0.999892778	CG8249	36742
FBgn0034046	1276.93866	0.032286225	0.147221973	0.219303034	0.826413999	0.999892778	tun	36743
FBgn0034047	3.691492698	0.588920894	1.270143148	0.463664978	0.642887793	0.999892778	CG12970	36744
FBgn0034049	765.5680226	0.057329661	0.170723144	0.33580486	0.737018025	0.999892778	bdg	36747
FBgn0034050	95.72010511	-0.131601164	0.289510848	-0.454563846	0.64942305	0.999892778	bug	36749
FBgn0034051	4820.571334	-0.025004762	0.145152756	-0.172265153	0.863229079	0.999892778	Mlf	36750
FBgn0034052	0.124770306	0.460364355	3.533811541	0.130274167	0.896349518	0.999892778	CG8299	36751
FBgn0034053	275.3546425	0.044292783	0.218200053	0.202991623	0.83914158	0.999892778	Cyp4aa1	36752
FBgn0034054	247.1797922	-0.019182315	0.206383026	-0.092945216	0.925947084	0.999892778	CG8366	36754
FBgn0034057	654.921136	-0.126972506	0.157335933	-0.807015307	0.419657664	0.999892778	CG8314	36757
FBgn0034058	128.5733834	-0.025466511	0.246176814	-0.10344805	0.917607379	0.999892778	Pex11	36758
FBgn0034059	484.8877478	-0.0437524	0.332233387	-0.131691761	0.895228102	0.999892778	CG8320	36759
FBgn0034060	650.1354224	-0.002614771	0.209342296	-0.012490408	0.990034356	0.999892778	CG8370	36761
FBgn0034061	1967.754337	-0.075673078	0.162482299	-0.46573121	0.64140791	0.999892778	Ufc1	36762
FBgn0034062	517.4354814	-0.147221758	0.160359108	-0.918075433	0.358579375	0.999892778	CG8388	36763
FBgn0034063	768.0100969	-0.212450777	0.265211551	-0.801061555	0.423096011	0.999892778	CG8389	36764
FBgn0034065	46.11132413	0.168826711	0.337292879	0.500534465	0.616698794	0.999892778	Rrp42	36766
FBgn0034066	1786.832246	-0.035763044	0.308623687	-0.115879129	0.907748337	0.999892778	CG8397	36767
FBgn0034067	801.8054016	0.019182415	0.224127721	0.08558698	0.931794749	0.999892778	CG8399	36768
FBgn0034068	3114.784959	-0.191428431	0.180812312	-1.058713477	0.289730288	0.999892778	casp	36769
FBgn0034069	236.625176	-0.30777515	0.333032912	-0.924158358	0.355403873	0.999892778	CG8401	36770
FBgn0034070	5029.803482	0.076601953	0.266092712	0.287876928	0.773440948	0.999892778	SP2353	36771
FBgn0034071	3624.850408	0.034207733	0.24260915	0.140999351	0.887870455	0.999892778	CG8405	36772
FBgn0034072	4209.162912	0.1117622	0.163770588	0.682431453	0.494966173	0.999892778	Dg	36773
FBgn0034073	266.0695821	0.029057595	0.176897529	0.164262302	0.869524658	0.999892778	CG8414	36774
FBgn0034075	1255.182047	0.001200543	0.312035325	0.003847459	0.99693018	0.999892778	Asph	36778
FBgn0034076	153.0123075	2.220809749	1.126655296	1.971152806	0.0487064	0.999892778	Jhedup	36779
FBgn0034081	135.1635783	0.218935388	0.29041309	0.753875758	0.450923829	0.999892778	CG10731	3772305
FBgn0034082	3.167489051	-0.784675402	1.211205656	-0.647846547	0.517084206	0.999892778	CG10734	36787
FBgn0034083	751.287559	0.151045951	0.364326706	0.414589291	0.678442589	0.999892778	lbk	36788
FBgn0034084	183.0174883	-0.012392856	0.199977486	-0.061971255	0.950585723	0.999892778	CG8435	36789
FBgn0034085	32.96454077	-0.403333818	0.373823465	-1.078941947	0.280613608	0.999892778	Ptp52F	36790
FBgn0034086	109.177191	0.000156701	0.336584093	0.000465562	0.999628535	0.999892778	CG8441	36792
FBgn0034087	1226.040329	0.150107853	0.273517996	0.548804305	0.583139756	0.999892778	clu	36793
FBgn0034091	1723.308538	-0.078383743	0.157457005	-0.497810453	0.618617647	0.999892778	mrj	36797
FBgn0034093	559.1341908	-0.000248055	0.153298342	-0.001618116	0.998708931	0.999892778	CG15706	36799
FBgn0034094	340.5438556	0.004921127	0.164763402	0.029867841	0.976172454	0.999892778	Tsf3	36800
FBgn0034095	46.68605038	0.013141971	0.345270208	0.038062858	0.969637565	0.999892778	CG15701	36801
FBgn0034096	0.492905664	2.182125267	3.46355528	0.630024668	0.528678445	0.999892778	CG7786	36802
FBgn0034097	0.334077565	1.30538513	3.500003332	0.372966825	0.709173135	0.999892778	CG3687	36803
FBgn0034098	11.90596442	0.316493469	0.850999173	0.371908081	0.709961288	0.999892778	krimp	36804
FBgn0034103	247.9134684	-0.264131248	0.302537153	-0.873053922	0.382633687	0.999892778	prim	36814
FBgn0034104	0.207351285	-0.260967401	3.533811541	-0.073848704	0.941130773	0.999892778	CG15705	36815
FBgn0034105	0.111359188	0.460368859	3.533811541	0.130275442	0.896348509	0.999892778	CG7755	36816
FBgn0034109	194.5474384	-0.29939627	0.214590562	-1.395197752	0.162956215	0.999892778	CG7747	36820
FBgn0034110	1003.243496	-0.039593755	0.16520314	-0.239667086	0.810588353	0.999892778	Atg9	36821
FBgn0034113	373.5987593	0.050186939	0.216794788	0.231495137	0.816930163	0.999892778	CG8060	36824
FBgn0034114	289.7264383	-0.064154338	0.167795229	-0.382337082	0.702211353	0.999892778	CG4282	36825
FBgn0034117	1812.61975	-0.016490527	0.179548389	-0.091844473	0.926821609	0.999892778	CG7997	36829
FBgn0034118	703.6190396	-0.204142197	0.189627889	-1.076541001	0.281685374	0.999892778	Nup62	36830
FBgn0034121	0.755626584	-0.083576761	3.344489287	-0.024989394	0.980063423	0.999892778	CG6262	36833
FBgn0034126	142.6617107	-0.154424062	0.284187577	-0.5433878	0.586862824	0.999892778	jtb	36838
FBgn0034128	929.4560927	0.002697579	0.178851311	0.015082804	0.98796612	0.999892778	CG4409	36840
FBgn0034129	3.630104035	0.369297474	1.262802132	0.292442866	0.769948038	0.999892778	Parp16	36841
FBgn0034131	2.066096377	0.205789647	1.728256302	0.11907357	0.90521707	0.999892778	CG15712	36843
FBgn0034133	1.330389558	0.939548999	1.897441566	0.495166236	0.620482782	0.999892778	NA	NA
FBgn0034135	1709.297706	0.120896696	0.165694145	0.729637705	0.465611668	0.999892778	Syn2	36848
FBgn0034136	375.464416	0.179706987	0.261495554	0.687227694	0.491939255	0.999892778	DAT	36849
FBgn0034137	100.4820537	0.05309614	0.426271296	0.124559502	0.900872292	0.999892778	CG4945	36850
FBgn0034138	16966.04884	-0.134234793	0.229664077	-0.584483195	0.558895268	0.999892778	RpS15	36851
FBgn0034139	109.6504209	-0.311515558	0.326460078	-0.95422252	0.339971018	0.999892778	CG4927	36852
FBgn0034140	4037.877853	-0.288942881	0.319623088	-0.904011293	0.365989413	0.999892778	Lst	36853
FBgn0034141	1589.212305	-0.266525838	0.290113695	-0.91869444	0.358255419	0.999892778	CG8311	36856
FBgn0034142	2816.420734	-0.124559785	0.162084781	-0.768485382	0.442198872	0.999892778	CG8306	36857
FBgn0034143	149.82279	0.179836152	0.340920632	0.52750152	0.597845361	0.999892778	CG8303	36858
FBgn0034144	1.648896306	-3.141559887	3.018003019	-1.040939942	0.297903423	0.999892778	CG5089	36859
FBgn0034145	6256.440144	-0.002692803	0.133112913	-0.020229466	0.983860322	0.999892778	CG5065	36860
FBgn0034151	0.990712171	-0.610840964	2.357874203	-0.259064272	0.795585651	0.999892778	CG15617	36871
FBgn0034152	0.461689598	0.219049839	3.465300789	0.06321236	0.949597403	0.999892778	Acp53C14a	36872
FBgn0034153	6.662538705	0.37519751	0.829974133	0.452059281	0.651226277	0.999892778	Acp53C14b	36873
FBgn0034154	1.300250348	-0.228652863	1.938485832	-0.117954364	0.906103818	0.999892778	CG5267	36875
FBgn0034156	27.52076431	0.654744029	0.480651843	1.362200183	0.173134718	0.999892778	CG5348	36877
FBgn0034157	8.941062843	0.052296223	1.175786043	0.04447767	0.964523651	0.999892778	resilin	36880
FBgn0034158	1547.896414	0.179054741	0.157568989	1.136357747	0.255806872	0.999892778	CG5522	36881
FBgn0034159	0.590403129	-0.905408751	3.110541987	-0.291077489	0.770992056	0.999892778	CG15615	36882
FBgn0034160	2.613195392	0.79984434	1.416840092	0.564526896	0.572395601	0.999892778	CG5550	36883
FBgn0034162	10410.48026	-0.307734059	0.442888989	-0.694833393	0.487159718	0.999892778	CG6426	36891
FBgn0034165	939.6536974	-0.059942196	0.31069714	-0.192928057	0.847015312	0.999892778	CG6435	36894
FBgn0034166	273.0820426	0.080924733	0.234260141	0.345448152	0.729757482	0.999892778	CG6472	36895
FBgn0034168	14.35600981	0.328507478	0.5453334	0.602397501	0.546909573	0.999892778	CG15614	36899
FBgn0034172	235.7400256	0.145827428	0.193447776	0.753833574	0.450949161	0.999892778	CG6665	36903
FBgn0034173	0.497534428	-0.318822771	3.459212607	-0.092166284	0.926565926	0.999892778	CG9010	36904
FBgn0034175	6.469993738	0.339299324	0.782901433	0.433387026	0.664733624	0.999892778	ste24b	36907
FBgn0034176	1027.750058	-0.076928443	0.154549345	-0.497759748	0.61865339	0.999892778	ste24a	36908
FBgn0034177	131.5438967	-0.106119831	0.23568982	-0.450252078	0.652528689	0.999892778	AsnRS-m	36909
FBgn0034179	2795.895252	-0.068150122	0.212005358	-0.321454715	0.747865825	0.999892778	CG6805	36911
FBgn0034180	4542.320633	0.087114991	0.155894204	0.558808404	0.576292486	0.999892778	Ehbp1	36912
FBgn0034181	3789.245718	-0.033478244	0.13156716	-0.254457448	0.799142174	0.999892778	CG8963	36913
FBgn0034182	73.12443508	0.380221707	0.37362952	1.017643645	0.308847338	0.999892778	SmydA-7	36916
FBgn0034183	2.044384572	-2.607783926	2.104168556	-1.239341743	0.215218966	0.999892778	SmydA-6	36917
FBgn0034184	2737.724436	0.112189288	0.131493027	0.853195721	0.393550776	0.999892778	CG9646	36918
FBgn0034186	262.8280409	-0.10626529	0.254548212	-0.417466261	0.676337398	0.999892778	CG8950	36921
FBgn0034187	73.05575793	0.053653903	0.417646451	0.128467278	0.897779192	0.999892778	CG6967	36922
FBgn0034191	340.9019234	-0.173874152	0.300138149	-0.579313734	0.5623775	0.999892778	CG6984	36926
FBgn0034194	860.9262903	-0.113128632	0.188242071	-0.600974221	0.547857157	0.999892778	CG15611	36930
FBgn0034197	6.662482588	1.025009037	0.8395898	1.220845032	0.2221447	0.999892778	Cda9	36934
FBgn0034198	2412.332082	-0.198369974	0.305773984	-0.648747063	0.516501879	0.999892778	CG11400	36935
FBgn0034199	2409.494975	-0.240870596	0.203243716	-1.185131826	0.235965329	0.999892778	Gbp1	36936
FBgn0034200	3368.36857	-0.184613412	0.18996721	-0.971817249	0.331141473	0.999892778	Gbp2	36937
FBgn0034201	4.043076278	2.723437366	1.307945325	2.082225698	0.037321859	0.999892778	CG17290	36938
FBgn0034204	1.343524219	-1.835104517	2.162276646	-0.848690902	0.39605331	0.999892778	CG10953	36941
FBgn0034205	1.37374645	-0.342067875	2.152053378	-0.158949531	0.873708637	0.999892778	CG10950	36942
FBgn0034206	0.549632102	-2.112731897	3.486990866	-0.605889714	0.544587991	0.999892778	CG18469	36943
FBgn0034210	449.2280423	-0.095065678	0.190362338	-0.499393312	0.61750233	0.999892778	Camp	36948
FBgn0034214	85.67480818	0.118614401	0.327055846	0.362673233	0.716848997	0.999892778	CG6550	36954
FBgn0034215	903.0887422	-0.238873185	0.280694115	-0.851008883	0.394764418	0.999892778	Mtap	36955
FBgn0034217	157.0718728	-0.109635803	0.465357388	-0.235594847	0.813747073	0.999892778	Lhr	36957
FBgn0034218	531.6642004	-0.107504041	0.18333211	-0.586389589	0.557613739	0.999892778	CG18467	36958
FBgn0034219	27.99205941	0.175357496	0.440555088	0.398037614	0.69060246	0.999892778	mthl4	36960
FBgn0034221	12.93915662	-0.058769989	0.74647182	-0.078730351	0.937247104	0.999892778	CG10764	36962
FBgn0034223	288.5848656	-0.08216466	0.193268192	-0.425132865	0.670739821	0.999892778	Tes	36965
FBgn0034224	1.167000609	-3.803441596	2.864055619	-1.327991527	0.184180906	0.999892778	insb	36967
FBgn0034225	43.68493479	-0.066601478	0.430201419	-0.15481464	0.876967449	0.999892778	veil	36968
FBgn0034229	3626.998611	-0.084521631	0.193982875	-0.435716972	0.66304209	0.999892778	CG4847	36973
FBgn0034230	1222.488795	0.055503218	0.165089151	0.336201486	0.736718933	0.999892778	CG4853	36974
FBgn0034231	142.9726277	-0.313245005	0.350565156	-0.893542896	0.371566511	0.999892778	APC10	36975
FBgn0034232	40.62612158	-0.151974883	0.344098435	-0.44166107	0.658734485	0.999892778	CG4866	36976
FBgn0034237	3510.945618	0.003169765	0.192661352	0.016452521	0.98687338	0.999892778	eIF3b	36981
FBgn0034240	3036.361005	0.121344665	0.24963649	0.486085446	0.626906585	0.999892778	MESR4	36986
FBgn0034242	685.815179	-0.073294039	0.18968009	-0.386408707	0.699194002	0.999892778	CG14480	36988
FBgn0034243	731.0507965	-0.07115068	0.149513989	-0.475879755	0.634160046	0.999892778	Ns2	36989
FBgn0034245	6557.244164	-0.098357067	0.212434181	-0.463000193	0.643364229	0.999892778	UQCR-6.4	36991
FBgn0034246	839.1305582	0.053091897	0.2626084	0.202171359	0.839782763	0.999892778	Dcr-2	36993
FBgn0034247	54.07567068	0.01683903	0.352771969	0.047733468	0.961928661	0.999892778	CG6484	36994
FBgn0034248	2641.63998	-0.118553942	0.309106377	-0.383537677	0.70132114	0.999892778	CG14483	36995
FBgn0034249	43.44317134	-0.523041006	0.370021014	-1.413544058	0.157495816	0.999892778	RhoGAP54D	36996
FBgn0034251	17.82583669	0.35201213	0.709833668	0.495907909	0.619959386	0.999892778	ND-51L1	36998
FBgn0034253	372.232104	-0.0809875	0.296666891	-0.272991366	0.784859853	0.999892778	CG10936	37000
FBgn0034255	7.402631803	-1.705998654	0.748476576	-2.279294648	0.022649556	0.999892778	Oxp	37002
FBgn0034258	3985.694909	-0.052718985	0.156114093	-0.337695232	0.735592868	0.999892778	eIF3c	37005
FBgn0034259	790.8924202	-0.113284415	0.254090254	-0.445843211	0.655710506	0.999892778	P32	37006
FBgn0034261	1750.322098	-0.017063056	0.193412101	-0.088221242	0.929700834	0.999892778	HPS4	37009
FBgn0034262	14.55012135	0.745437396	0.535957225	1.390852407	0.164270187	0.999892778	swi2	37010
FBgn0034264	28.54152678	0.019828626	0.39141445	0.050658902	0.959597326	0.999892778	Dlish	37014
FBgn0034265	805.0281223	-0.167154963	0.198944049	-0.840210922	0.400790136	0.999892778	Snx16	37015
FBgn0034266	3.732383359	-0.244147472	0.958524234	-0.254711841	0.79894567	0.999892778	CG4975	37016
FBgn0034267	39.72997136	0.179024715	0.392571752	0.456030558	0.648368004	0.999892778	CG4984	37017
FBgn0034269	1001.56633	0.107780122	0.147441314	0.731003535	0.464776994	0.999892778	Hyccin	37019
FBgn0034270	40.02685005	-0.11187268	0.372349911	-0.3004504	0.763833625	0.999892778	PIG-A	37020
FBgn0034271	856.4949644	-0.046170949	0.149582581	-0.308665278	0.757576159	0.999892778	Vps50	37021
FBgn0034274	1.485039969	0.067386507	2.65433098	0.025387379	0.979745978	0.999892778	CG10931	37024
FBgn0034275	755.695766	-0.09029523	0.208179349	-0.433737691	0.664478933	0.999892778	CG5002	37025
FBgn0034276	430.7989794	-0.134129709	0.241307218	-0.55584624	0.578315972	0.999892778	Sardh	37026
FBgn0034277	1266.764655	-0.054870697	0.140843781	-0.389585512	0.696843067	0.999892778	OstDelta	37029
FBgn0034279	0.312217821	1.637262506	3.495451521	0.468398001	0.639499997	0.999892778	CG18635	37031
FBgn0034281	15.98559696	-0.037773148	0.553276003	-0.068271799	0.945569273	0.999892778	CG14490	37041
FBgn0034282	1752.353222	-0.047261037	0.154074584	-0.306741294	0.759040296	0.999892778	Mapmodulin	37043
FBgn0034283	0.961856178	-2.619713827	3.469746415	-0.755015933	0.450239422	0.999892778	CG14492	37045
FBgn0034284	6.690245834	-0.640636835	1.005286298	-0.637268046	0.523950261	0.999892778	CG14491	37046
FBgn0034286	1200.746456	0.091642412	0.159204024	0.57562874	0.564866151	0.999892778	dpr13	3885598
FBgn0034288	0.53409172	2.421412617	3.448479981	0.702168094	0.48257434	0.999892778	CG5084	37051
FBgn0034290	2791.754064	-0.095832593	0.345157891	-0.277648564	0.781282149	0.999892778	CG5773	37053
FBgn0034291	3.712409869	-0.526233504	1.137053417	-0.462804558	0.643504464	0.999892778	CG5770	37054
FBgn0034292	0.302017022	-0.260967401	3.533811541	-0.073848704	0.941130773	0.999892778	CG5767	37055
FBgn0034293	367.1787821	-0.008615018	0.347070069	-0.02482213	0.980196839	0.999892778	CG14495	37056
FBgn0034294	0.13535898	-0.982303661	3.533811541	-0.277972849	0.781033201	0.999892778	Muc55B	37057
FBgn0034296	0.833158788	3.036158881	3.225306221	0.941355231	0.346522848	0.999892778	CG10912	37059
FBgn0034299	61.38079216	-0.061699185	0.456562653	-0.135138484	0.892502383	0.999892778	CG5757	37062
FBgn0034300	2887.724138	0.013811188	0.210944877	0.06547297	0.947797427	0.999892778	CG5098	37063
FBgn0034301	28.98335904	-0.162683711	0.418528953	-0.388703601	0.697495418	0.999892778	CG5756	37064
FBgn0034304	709.7112663	0.10249736	0.182282658	0.562299021	0.573912305	0.999892778	CG5742	37072
FBgn0034307	90.90706364	-0.105047467	0.285737871	-0.367635788	0.713144826	0.999892778	CG10914	37075
FBgn0034308	2619.149161	0.078367592	0.147759495	0.53037263	0.595853599	0.999892778	CG10915	37076
FBgn0034310	114.1457394	-0.245922856	0.26440782	-0.930089193	0.352324906	0.999892778	Nup75	37078
FBgn0034312	278.3011648	-0.102817209	0.178505979	-0.575987481	0.564623643	0.999892778	CG10916	37081
FBgn0034313	1372.976587	-0.152890605	0.229128404	-0.667270415	0.50459942	0.999892778	CG5726	37082
FBgn0034314	63.18364684	-0.251549355	0.313533123	-0.802305518	0.422376251	0.999892778	nopo	37083
FBgn0034315	413.9631473	0.0361142	0.199103206	0.181384321	0.856065925	0.999892778	CG5721	37084
FBgn0034321	59.21473292	1.250109391	0.476460578	2.623741497	0.008696977	0.999892778	CG14502	37092
FBgn0034322	3.797565869	0.894137171	1.066750598	0.838187644	0.401925325	0.999892778	CG18536	37093
FBgn0034323	4.279084702	0.595800546	1.636914841	0.363977729	0.71587464	0.999892778	CG18537	37094
FBgn0034324	1.415304464	3.407659218	2.203786102	1.546274938	0.122038182	0.999892778	CG18538	37095
FBgn0034325	0.799685108	2.036176398	3.181522874	0.640000553	0.52217224	0.999892778	CG18539	37096
FBgn0034326	14.2531384	1.468797582	0.70249257	2.090837179	0.036542662	0.999892778	CG18540	37097
FBgn0034327	38.53926088	0.261869171	0.700917093	0.373609339	0.708694985	0.999892778	CG14505	37098
FBgn0034328	500.6406045	0.751460762	0.333210211	2.255215287	0.024119819	0.999892778	IM23	37099
FBgn0034329	7441.415542	0.444288808	0.421150601	1.05494046	0.291452556	0.999892778	IM1	37100
FBgn0034330	4477.790576	-0.190388312	0.331595488	-0.57415833	0.565860664	0.999892778	CG18107	37101
FBgn0034331	16277.46019	-0.134127597	0.236862807	-0.566267023	0.571212274	0.999892778	CG15067	37102
FBgn0034335	180.5306319	-0.057527396	0.236277699	-0.243473659	0.807638489	0.999892778	GstE1	37106
FBgn0034345	2360.513723	-0.041876831	0.17664911	-0.237062224	0.812608518	0.999892778	CG5174	37117
FBgn0034346	303.3951991	0.267142334	0.188715158	1.41558493	0.156897066	0.999892778	PIG-O	37118
FBgn0034351	130.709435	-0.225929386	0.344099471	-0.656581613	0.511449975	0.999892778	rswl	37124
FBgn0034352	1.869076109	1.709108261	1.570543228	1.088227456	0.276494707	0.999892778	CG17669	37125
FBgn0034354	323.7359457	-0.228870488	0.265560596	-0.861839039	0.388776099	0.999892778	GstE11	37128
FBgn0034356	1001.612993	-0.110742397	0.318164031	-0.348066991	0.727789873	0.999892778	Pepck2	37130
FBgn0034360	36.55434169	-0.290272208	0.40916015	-0.70943421	0.478055064	0.999892778	CG10927	37135
FBgn0034361	83.06434412	0.508645081	0.33951333	1.498159383	0.134091846	0.999892778	mRpS28	37136
FBgn0034362	521.2472126	-0.199518809	0.347280959	-0.574516983	0.565618012	0.999892778	CG5323	37137
FBgn0034363	10.81368916	-0.757512397	0.723762951	-1.046630525	0.295270018	0.999892778	CG5327	37138
FBgn0034364	1588.306783	-0.192872081	0.251416814	-0.76714074	0.442997842	0.999892778	CG5493	37139
FBgn0034365	106.01461	0.045864213	0.31109703	0.147427356	0.882794714	0.999892778	CG5335	37140
FBgn0034366	256.2071043	-0.111690639	0.207241193	-0.53894034	0.589928021	0.999892778	Atg7	37141
FBgn0034368	3255.586013	-0.178232383	0.196219939	-0.908329623	0.363704096	0.999892778	zda	37144
FBgn0034371	1392.70205	-0.090269229	0.289528481	-0.311780136	0.755207621	0.999892778	Ntan1	37147
FBgn0034377	20.40561918	-0.415531736	0.680246753	-0.61085442	0.541295962	0.999892778	CG15071	37153
FBgn0034379	314.1878269	-0.05138407	0.205988383	-0.249451302	0.803011706	0.999892778	CG15073	37155
FBgn0034380	219.3879401	0.222502635	0.177477203	1.253696988	0.209952163	0.999892778	Vps51	37156
FBgn0034381	826.2966658	0.008369147	0.199559203	0.041938167	0.966547991	0.999892778	List	37157
FBgn0034382	8.723976434	0.060939476	0.898268693	0.067841032	0.94591218	0.999892778	CG18609	37158
FBgn0034387	1070.068322	-0.087921879	0.214543881	-0.409808376	0.681946522	0.999892778	Cyp12b2	37163
FBgn0034389	2328.647837	-0.045415813	0.154091294	-0.294733151	0.768197736	0.999892778	Mctp	37165
FBgn0034390	497.7894765	0.234056849	0.203166234	1.152046008	0.249302168	0.999892778	CG15093	37166
FBgn0034391	47.06564377	-0.090005671	0.365717154	-0.246107327	0.805599152	0.999892778	CG15080	37167
FBgn0034392	509.2300109	-0.053420344	0.215100569	-0.248350546	0.803863193	0.999892778	MFS15	37168
FBgn0034394	3135.01384	0.021388371	0.240834384	0.088809457	0.929233342	0.999892778	CG15096	37170
FBgn0034396	266.8620514	0.078990213	0.241364321	0.327265491	0.743467091	0.999892778	CG15097	37172
FBgn0034397	145.394273	-0.032937397	0.26680343	-0.123451926	0.901749241	0.999892778	CG15082	37173
FBgn0034398	5636.482886	0.004269407	0.30193136	0.014140323	0.98871803	0.999892778	CG15098	37174
FBgn0034399	208.5748356	-0.228691453	0.201661725	-1.134034994	0.25677987	0.999892778	CG15083	37175
FBgn0034400	2480.19514	0.164397775	0.223294145	0.736238627	0.461585489	0.999892778	CG15099	37176
FBgn0034401	737.6221591	0.110838368	0.172036739	0.644271504	0.519399391	0.999892778	MetRS	37177
FBgn0034402	67.85383531	0.351467874	0.391934528	0.896751496	0.369851535	0.999892778	CG15084	37178
FBgn0034403	2.149601977	1.102390059	1.691051268	0.651896297	0.514468074	0.999892778	CG18190	37179
FBgn0034405	4171.085723	-0.080896608	0.221763203	-0.364788238	0.715269486	0.999892778	Jheh2	37181
FBgn0034406	306.3639727	0.018410467	0.200666286	0.091746689	0.926899301	0.999892778	Jheh3	37182
FBgn0034407	832.703412	2.775614864	1.371256098	2.024140397	0.042955708	0.999892778	DptB	37184
FBgn0034408	2340.058818	0.090887515	0.146891918	0.618737342	0.536089406	0.999892778	sano	37185
FBgn0034411	2.455852795	1.558114801	1.587186331	0.981683606	0.326255744	0.999892778	CG18605	37189
FBgn0034413	3.914406354	-0.205502213	1.021305923	-0.201215139	0.840530354	0.999892778	CG15115	37192
FBgn0034416	3.328266741	-1.080090247	1.237162139	-0.873038556	0.382642063	0.999892778	CG15109	37195
FBgn0034417	457.4698147	-0.060843303	0.203468593	-0.299030441	0.764916819	0.999892778	CG15117	37197
FBgn0034418	4107.6186	0.185205568	0.210125068	0.881406341	0.378097927	0.999892778	CG15118	37199
FBgn0034419	1135.346808	-0.026456446	0.217742576	-0.121503319	0.903292386	0.999892778	CG15111	37200
FBgn0034420	3760.340522	0.032881791	0.20602151	0.159603679	0.873193281	0.999892778	CG10737	37202
FBgn0034422	111.4053802	-0.000286812	0.241392292	-0.001188156	0.999051989	0.999892778	CG7137	37204
FBgn0034423	0.923441261	0.133797851	2.767417979	0.04834754	0.961439267	0.999892778	tbrd-2	37207
FBgn0034425	167.3706859	-0.126533643	0.315144537	-0.401509874	0.68804477	0.999892778	CG11906	37209
FBgn0034430	208.9122476	0.144926607	0.322514987	0.449363946	0.653169135	0.999892778	mip40	37215
FBgn0034432	2971.683878	-0.005215199	0.31902679	-0.016347212	0.986957393	0.999892778	CG7461	37217
FBgn0034433	3093.923533	0.129976673	0.197398128	0.658449372	0.510249419	0.999892778	EndoB	37218
FBgn0034435	2.668782989	0.985117636	1.251241374	0.78731223	0.431099112	0.999892778	fest	37220
FBgn0034436	545.1828729	-0.137697762	0.294020828	-0.468326556	0.63955108	0.999892778	CG11961	37221
FBgn0034437	2.997737551	1.034933291	1.138199811	0.909272063	0.363206533	0.999892778	CG10051	37222
FBgn0034438	273.5017606	0.10319565	0.221082684	0.466774004	0.640661576	0.999892778	CG9416	37223
FBgn0034439	284.719802	0.206093895	0.224575732	0.91770332	0.358774209	0.999892778	CG10062	37224
FBgn0034440	77.61854466	-0.253231492	0.285811447	-0.88600892	0.37561272	0.999892778	CG10073	37225
FBgn0034442	167.0884935	0.107883618	0.212953351	0.506606809	0.61243073	0.999892778	CG11257	37227
FBgn0034443	647.87496	-0.2638318	0.226663597	-1.163979585	0.244432285	0.999892778	cer	37229
FBgn0034446	25.69489245	0.105903239	0.618682645	0.171175384	0.864085863	0.999892778	Arl6	37236
FBgn0034447	127.0978748	-0.327900573	0.239750691	-1.367673111	0.17141442	0.999892778	CG7744	37239
FBgn0034451	275.6242028	-0.097016239	0.209670154	-0.462708865	0.643573063	0.999892778	TBCB	37244
FBgn0034452	40.6911213	0.16203025	0.372634541	0.434823486	0.663690556	0.999892778	Oseg6	37245
FBgn0034454	106.5294028	-0.596549385	0.432732163	-1.378564932	0.168028935	0.999892778	CG15120	37248
FBgn0034455	531.301308	-0.147281171	0.196711894	-0.748715126	0.454028925	0.999892778	CG11007	37249
FBgn0034456	0.703258401	1.62608389	2.939434767	0.553196114	0.580129128	0.999892778	Ir56b	37250
FBgn0034458	1.223516973	0.70493116	2.267359245	0.310904045	0.75587357	0.999892778	Ir56d	37252
FBgn0034459	6.07551906	0.821553122	0.756344253	1.086215858	0.277383503	0.999892778	TTLL6A	37253
FBgn0034460	47.3993114	-0.330187099	0.379773676	-0.869431243	0.384611301	0.999892778	CG18367	37255
FBgn0034461	0.256300283	1.311295395	3.519674821	0.372561518	0.709474818	0.999892778	CG15124	37256
FBgn0034463	1.043433149	-1.46789994	2.330408475	-0.629889548	0.528766852	0.999892778	CG15125	37258
FBgn0034464	0.111359188	0.460368859	3.533811541	0.130275442	0.896348509	0.999892778	CG11018	37259
FBgn0034467	0.412224076	-1.876528665	3.495351933	-0.536864013	0.591361551	0.999892778	CG15128	37263
FBgn0034468	124.2673165	0.070310445	0.307360435	0.228755678	0.819058817	0.999892778	Obp56a	37264
FBgn0034470	2760.636589	-0.132328522	0.137713613	-0.960896454	0.336604234	0.999892778	Obp56d	37266
FBgn0034471	2953.318668	-0.470213483	0.246325208	-1.908913371	0.056273268	0.999892778	Obp56e	37267
FBgn0034472	0.272767006	-1.541634267	3.511079998	-0.439076941	0.660605786	0.999892778	CG8517	37268
FBgn0034473	0.469436546	0.496961825	3.470898161	0.143179604	0.886148337	0.999892778	Or56a	37269
FBgn0034474	8441.175566	-0.115524055	0.166431512	-0.694123688	0.487604645	0.999892778	Obp56g	37270
FBgn0034475	202.2426196	0.117393571	0.455495476	0.257727193	0.796617458	0.999892778	Obp56h	37271
FBgn0034476	1172.070741	0.165496578	0.166314586	0.99508156	0.319696598	0.999892778	Toll-7	37272
FBgn0034477	1.22900036	-1.030110619	2.200690202	-0.468085248	0.639723628	0.999892778	CG13872	37273
FBgn0034479	431.2701524	-0.042726216	0.335885755	-0.127204608	0.898778458	0.999892778	CG8654	37275
FBgn0034480	179.2900678	-0.634278065	0.26559685	-2.388123449	0.016934652	0.999892778	CG16898	37276
FBgn0034481	14.08510815	0.502127185	0.646089053	0.777179527	0.437052859	0.999892778	CG11041	37278
FBgn0034484	221.2322274	0.113082114	0.232126673	0.487156918	0.626147133	0.999892778	CG11044	37281
FBgn0034485	483.9570394	0.172645373	0.363876687	0.474461209	0.635171053	0.999892778	CG11099	37282
FBgn0034486	1.236773377	0.942516396	1.940721983	0.485652455	0.627213599	0.999892778	CG13869	37283
FBgn0034487	7.916893009	0.271148968	0.795557007	0.340829087	0.733232252	0.999892778	Efhc1.2	37284
FBgn0034488	252.3037859	0.131929421	0.263503004	0.500675207	0.616599724	0.999892778	Hacl	37285
FBgn0034489	0.131529978	0.460368859	3.533811541	0.130275442	0.896348509	0.999892778	ppk6	37286
FBgn0034490	34.69656951	-0.121275251	0.365992843	-0.331359626	0.740372858	0.999892778	CG9864	37287
FBgn0034491	3238.559494	-0.186179189	0.194003948	-0.95966701	0.337222832	0.999892778	Hsl	37289
FBgn0034493	35.22932134	0.003852613	0.354161837	0.010878114	0.991320692	0.999892778	CG8908	37293
FBgn0034494	1102.167607	0.01358449	0.257522499	0.052750694	0.957930547	0.999892778	CG10444	37294
FBgn0034495	34.97777782	0.179980079	0.464694143	0.387308687	0.698527695	0.999892778	CG11788	37295
FBgn0034496	218.9430481	-0.049891824	0.184790996	-0.269990559	0.787167517	0.999892778	CG9143	37296
FBgn0034497	948.111821	0.135850576	0.224403994	0.605383948	0.544923914	0.999892778	Mpcp1	37297
FBgn0034498	519.1824214	0.212904381	0.202983327	1.048876202	0.2942351	0.999892778	CG16868	37298
FBgn0034499	13.51179504	-1.175561903	1.877764851	-0.626043193	0.531286611	0.999892778	Cpr56F	37299
FBgn0034500	440.4991289	0.079914076	0.274345411	0.291290005	0.770829531	0.999892778	CG11200	37301
FBgn0034501	21143.75545	-0.021713594	0.175778473	-0.123528177	0.901688864	0.999892778	CG13868	37302
FBgn0034502	0.745961474	-0.241843189	2.950850622	-0.08195711	0.93468082	0.999892778	CG13871	37303
FBgn0034503	186.9117481	-0.106799792	0.221444906	-0.482286064	0.629602746	0.999892778	MED8	37305
FBgn0034504	1900.5027	0.224003596	0.288085568	0.77755924	0.436828898	0.999892778	CG8929	37306
FBgn0034505	17.40481924	-0.028020676	0.506568041	-0.055314733	0.955887725	0.999892778	CG16739	37307
FBgn0034506	14.53451497	0.032144265	0.5812145	0.05530534	0.955895208	0.999892778	CG13870	37308
FBgn0034509	6010.451147	-0.169185421	0.155487782	-1.088094633	0.276553333	0.999892778	Obp57c	37311
FBgn0034510	1.099264204	-2.746067173	3.444749168	-0.797174784	0.425349529	0.999892778	CG13426	37312
FBgn0034511	319.5483863	1.277415444	0.724605426	1.762911784	0.077915369	0.999892778	GNBP-like3	37313
FBgn0034512	23969.58814	0.377248032	0.374352772	1.007734043	0.313582158	0.999892778	CG18067	37314
FBgn0034513	3.213086863	0.798645969	1.62963122	0.49007773	0.624078896	0.999892778	CG13423	37315
FBgn0034514	0.111359188	0.460368859	3.533811541	0.130275442	0.896348509	0.999892778	CG13427	37316
FBgn0034515	300.805092	2.975911843	0.921961608	3.227804519	0.001247442	0.999892778	CG13428	37317
FBgn0034520	16.41590354	0.402449597	0.506447955	0.79465144	0.426816287	0.999892778	lms	37322
FBgn0034521	945.3155601	0.050161489	0.218122785	0.229969048	0.818115821	0.999892778	Mgat1	37323
FBgn0034523	22.99677128	0.261145114	0.500918571	0.521332467	0.602135188	0.999892778	Nnf1a	37325
FBgn0034527	512.8761095	-0.056548851	0.189536435	-0.298353457	0.765433409	0.999892778	CG9945	37329
FBgn0034528	201.0872632	-0.1916901	0.218317963	-0.878031733	0.379926498	0.999892778	CG11180	37330
FBgn0034529	771.5840523	0.031691858	0.246376179	0.128631988	0.897648854	0.999892778	FAM21	37331
FBgn0034530	109.6484583	-0.016059036	0.244991315	-0.065549408	0.947736569	0.999892778	Rcd6	37332
FBgn0034532	84.35945335	-0.15572549	0.27681349	-0.56256467	0.573731355	0.999892778	CG13436	37334
FBgn0034534	2239.307304	-0.165345045	0.299583256	-0.551916842	0.581005329	0.999892778	maf-S	37336
FBgn0034535	278.1464119	-0.243181537	0.27702197	-0.877842062	0.380029435	0.999892778	CG11110	37337
FBgn0034537	580.2339495	0.083651643	0.174424338	0.47958699	0.631521099	0.999892778	DMAP1	37339
FBgn0034538	161.5540726	-0.124675672	0.272179815	-0.458063623	0.646906733	0.999892778	CG16799	37340
FBgn0034539	5.068960845	-0.666753995	0.967103473	-0.689433978	0.490550207	0.999892778	CG11159	37341
FBgn0034540	159.2007827	-0.02242205	0.2480136	-0.090406532	0.927964166	0.999892778	Lrt	37342
FBgn0034541	16.98898011	-0.798810486	0.563184586	-1.418381301	0.156079472	0.999892778	CG13437	37343
FBgn0034542	1455.633306	-0.0312084	0.149789616	-0.208348218	0.834957085	0.999892778	Fem-1	37344
FBgn0034543	478.8397268	-0.135537763	0.330718759	-0.409827864	0.681932224	0.999892778	galla-1	246485
FBgn0034546	0.800666875	-0.190049119	3.248278139	-0.058507649	0.95334427	0.999892778	CG13442	37349
FBgn0034548	0.682566223	0.030330071	3.447753655	0.008797053	0.992981058	0.999892778	CG13443	37351
FBgn0034552	0.090343922	0.460364355	3.533811541	0.130274167	0.896349518	0.999892778	CG17999	37357
FBgn0034553	0.270717961	-1.536304223	3.511373959	-0.437522246	0.661732646	0.999892778	CG9993	37358
FBgn0034554	0.270717961	-1.536304223	3.511373959	-0.437522246	0.661732646	0.999892778	CAH14	37359
FBgn0034558	16.45536368	-0.400723056	0.504995146	-0.79351863	0.427475719	0.999892778	Cib2	37363
FBgn0034563	0.270717961	-1.536304223	3.511373959	-0.437522246	0.661732646	0.999892778	CG15649	37371
FBgn0034564	515.1180396	-0.247740759	0.217986544	-1.136495648	0.255749186	0.999892778	CG9344	37372
FBgn0034565	0.656265377	1.00209784	2.955445248	0.339068315	0.734558267	0.999892778	CG15650	37373
FBgn0034566	13.35889423	-0.273829031	0.738389984	-0.370846079	0.710752178	0.999892778	CG9313	37374
FBgn0034567	452.4316046	0.033947432	0.231266371	0.146789312	0.883298321	0.999892778	CG15651	37375
FBgn0034568	0.124770306	0.460364355	3.533811541	0.130274167	0.896349518	0.999892778	CG3216	37376
FBgn0034569	13.79375648	1.230956397	0.61091182	2.014949388	0.043909952	0.999892778	dgt3	37377
FBgn0034570	2296.257322	0.109760185	0.334491134	0.32814079	0.742805214	0.999892778	CG10543	37379
FBgn0034572	625.359876	-0.088809343	0.255236328	-0.347949462	0.727878138	0.999892778	CG9346	37381
FBgn0034573	1045.818168	0.043693768	0.227225325	0.192292685	0.847512948	0.999892778	CG3295	37382
FBgn0034576	3495.954599	-0.015997179	0.206105122	-0.077616603	0.938133035	0.999892778	ND-B14.7	37385
FBgn0034577	1339.201204	0.019461925	0.186198924	0.104522223	0.916754934	0.999892778	cpa	37387
FBgn0034578	38.80915007	-0.355323071	0.437536597	-0.812099089	0.416734776	0.999892778	CG15653	37388
FBgn0034579	160.1667131	0.102652326	0.25149833	0.408163052	0.683153972	0.999892778	mRpL54	37389
FBgn0034580	6.075199956	0.216251247	0.823905958	0.262470789	0.792958503	0.999892778	Cht8	37390
FBgn0034582	0.13535898	-0.982303661	3.533811541	-0.277972849	0.781033201	0.999892778	Cht9	37392
FBgn0034583	2812.067142	-0.039439735	0.243074599	-0.162253624	0.871106133	0.999892778	CG10527	37393
FBgn0034585	869.6895707	-0.040398557	0.194067507	-0.208167547	0.835098147	0.999892778	Rbpn-5	37395
FBgn0034588	4888.705337	0.055363801	0.170766233	0.324208131	0.745780467	0.999892778	CG9394	37399
FBgn0034590	411.5764251	-0.058722592	0.21000681	-0.279622324	0.779767278	0.999892778	Magi	37403
FBgn0034592	0.249540611	1.135420619	3.505536562	0.323893532	0.746018641	0.999892778	CG9406	37405
FBgn0034595	7.837986638	0.214698214	0.756637207	0.283753181	0.776599536	0.999892778	CG15657	37408
FBgn0034598	1940.14326	0.207013562	0.149318738	1.386387033	0.165628754	0.999892778	CG4266	37411
FBgn0034599	220.2437413	0.107244296	0.298932508	0.358757555	0.719776467	0.999892778	hng1	37412
FBgn0034601	1.041175389	-0.865710921	2.283273242	-0.379153447	0.704573919	0.999892778	CG4286	37416
FBgn0034602	554.7777475	-0.056065958	0.283773527	-0.197572896	0.843379243	0.999892778	Lapsyn	37418
FBgn0034605	183.2315761	-0.030632558	0.250668959	-0.122203235	0.902738064	0.999892778	Ugt49C1	37421
FBgn0034606	3091.461805	-0.011447234	0.278118841	-0.041159507	0.967168735	0.999892778	ASPP	37422
FBgn0034611	497.7837389	-0.120479843	0.153738894	-0.783665342	0.433236504	0.999892778	MFS16	37427
FBgn0034612	1.116945639	0.573564027	1.807502202	0.31732411	0.750997685	0.999892778	CG10505	37428
FBgn0034614	10.87577311	0.017622359	0.814236566	0.021642799	0.982732893	0.999892778	CG9752	37431
FBgn0034617	39.87291689	0.09762144	0.501966028	0.194478181	0.845801479	0.999892778	Panx	37434
FBgn0034618	2306.39993	0.245672069	0.633726395	0.387662674	0.698265682	0.999892778	CG9485	37435
FBgn0034622	92.52388286	-0.189741618	0.282448342	-0.671774585	0.50172721	0.999892778	BBS9	37439
FBgn0034623	0.334077565	1.30538513	3.500003332	0.372966825	0.709173135	0.999892778	CG9822	37440
FBgn0034624	22.30577555	-0.56355772	0.441337156	-1.276932414	0.201626109	0.999892778	CG17974	37441
FBgn0034626	143.0074834	-0.15776987	0.257489193	-0.61272424	0.540058692	0.999892778	CG10795	37443
FBgn0034627	44.74162274	0.522744122	0.42890324	1.218792664	0.222922897	0.999892778	eEFSec	37444
FBgn0034628	231.613482	-0.216248768	0.237752308	-0.909554862	0.363057313	0.999892778	Acox57D-p	37445
FBgn0034629	233.3418991	0.010017294	0.243803693	0.041087538	0.967226109	0.999892778	Acox57D-d	37446
FBgn0034631	118.4456898	0.153907844	0.378294875	0.40684623	0.68412093	0.999892778	TAF1C-like	37450
FBgn0034634	136.6655339	-0.070239419	0.2025402	-0.346792484	0.728747224	0.999892778	CG10494	37453
FBgn0034636	458.8647855	0.047794545	0.160761	0.297301862	0.76623606	0.999892778	twz	37456
FBgn0034638	14112.87253	-0.159916266	0.352494501	-0.453670244	0.650066187	0.999892778	CG10433	37458
FBgn0034639	588.433473	-0.065364904	0.218251617	-0.29949333	0.76456366	0.999892778	CG15673	37459
FBgn0034641	641.0262147	0.027187481	0.218934789	0.124180724	0.901172184	0.999892778	mahj	37462
FBgn0034642	7.693509212	-0.440253286	0.922019413	-0.477488088	0.633014601	0.999892778	CG15674	37463
FBgn0034643	1568.590527	-0.00158791	0.284901478	-0.005573542	0.99555298	0.999892778	CG10321	37464
FBgn0034644	5185.097442	0.21761988	0.239850447	0.907314879	0.364240308	0.999892778	CG10082	37465
FBgn0034645	5257.184349	-0.195540205	0.283384867	-0.690016396	0.490183877	0.999892778	ND-B12	37466
FBgn0034646	295.2048823	-0.152924252	0.230509313	-0.663418974	0.507062257	0.999892778	Rae1	37467
FBgn0034647	81.16675741	0.553301056	0.431949879	1.280938098	0.20021541	0.999892778	pirk	37468
FBgn0034650	803.7041305	-0.282622431	0.221293191	-1.277140206	0.201552752	0.999892778	NC2alpha	37471
FBgn0034651	0.242889166	1.036395473	3.513600895	0.29496676	0.768019272	0.999892778	CG15676	37472
FBgn0034654	1484.326482	-0.056208666	0.148698216	-0.37800498	0.705426895	0.999892778	eIF3k	37475
FBgn0034655	158.448283	0.092136048	0.273427925	0.336966489	0.736142162	0.999892778	CG10307	37477
FBgn0034657	578.8439162	-0.137815344	0.169248343	-0.814278839	0.415485229	0.999892778	LBR	37482
FBgn0034660	692.570361	0.231402889	0.240498003	0.962182167	0.335958105	0.999892778	Loxl2	37485
FBgn0034661	0.825493189	-0.747186442	3.201611303	-0.23337825	0.815467701	0.999892778	CG4386	37486
FBgn0034662	1.059537938	-0.611493589	2.295536581	-0.266383727	0.789943697	0.999892778	CG13492	37487
FBgn0034664	105.4622405	-0.297711388	0.224349237	-1.32699978	0.184508755	0.999892778	CG4377	37489
FBgn0034666	1.089288066	-1.706029246	2.42960332	-0.702184275	0.482564251	0.999892778	CG9294	37491
FBgn0034667	0.820663867	-0.621581764	3.359223207	-0.185037351	0.853199739	0.999892778	comr	37492
FBgn0034670	17.5215694	-0.259805065	0.575929465	-0.451105701	0.651913369	0.999892778	CG13488	37496
FBgn0034671	0.549632102	-2.112731897	3.486990866	-0.605889714	0.544587991	0.999892778	CG13494	37497
FBgn0034674	235.3504019	0.243527164	0.306953956	0.793367083	0.427563983	0.999892778	CG9304	37500
FBgn0034681	0.190657834	-1.009820217	3.530579376	-0.286021106	0.774861956	0.999892778	CG9308	37507
FBgn0034683	1.857857818	1.704386891	1.756078628	0.970564111	0.331765385	0.999892778	CG13500	37509
FBgn0034684	0.890848714	2.081590014	2.381913418	0.873915063	0.382164511	0.999892778	CG13501	37510
FBgn0034687	25.21304356	0.755372846	0.444603624	1.698980407	0.089322875	0.999892778	CG11475	37513
FBgn0034688	848.1377955	-0.034430704	0.18826002	-0.182889091	0.854885042	0.999892778	CG11474	37514
FBgn0034689	430.4796077	0.016476797	0.166420674	0.099006914	0.92113278	0.999892778	CG2921	37515
FBgn0034691	1550.949752	0.177354439	0.228225182	0.777102851	0.437098092	0.999892778	Synj	37517
FBgn0034692	29.70235931	0.040124817	0.474334187	0.084591873	0.93258586	0.999892778	CG13502	37518
FBgn0034693	10324.48728	-0.120286498	0.192976239	-0.623322847	0.533072387	0.999892778	CG11073	37519
FBgn0034694	608.4149946	0.04137574	0.15012873	0.275601742	0.782853972	0.999892778	Plekhm1	37520
FBgn0034697	977.1674077	0.00060477	0.313140757	0.001931305	0.998459042	0.999892778	GM130	37524
FBgn0034700	3.355061281	0.609575536	1.555579037	0.391864072	0.69515865	0.999892778	CG11269	37527
FBgn0034703	44.9231418	-0.21583897	0.362277556	-0.595783443	0.551319906	0.999892778	CG3045	37531
FBgn0034704	426.2548182	-0.00629175	0.171247906	-0.036740595	0.97069184	0.999892778	CG6758	37532
FBgn0034705	157.6702567	-0.0708934	0.258009696	-0.274770294	0.783492722	0.999892778	CG11170	37533
FBgn0034706	1378.706159	-0.115656422	0.25619438	-0.451440119	0.651672374	0.999892778	CG11275	37534
FBgn0034707	150.0236356	0.030512132	0.218949211	0.139357125	0.889167951	0.999892778	MED16	37535
FBgn0034708	1832.588157	0.079384144	0.155865663	0.509311302	0.610534037	0.999892778	Vps35	37536
FBgn0034709	1062.842059	0.337755478	0.375579376	0.899291867	0.368497218	0.999892778	Swim	37537
FBgn0034711	0.13535898	-0.982303661	3.533811541	-0.277972849	0.781033201	0.999892778	NA	NA
FBgn0034712	0.900675907	0.958467315	2.809224167	0.341185772	0.732963734	0.999892778	Alp8	37540
FBgn0034713	0.75946188	-1.055616322	2.901975829	-0.363757793	0.716038883	0.999892778	CG11291	37541
FBgn0034715	2.153528627	2.120019219	1.422034443	1.490835351	0.136004728	0.999892778	Oatp58Db	37544
FBgn0034716	786.6977641	0.054363574	0.187901779	0.289319104	0.772337195	0.999892778	Oatp58Dc	37545
FBgn0034717	747.84969	-0.094672037	0.185197881	-0.511193952	0.609215253	0.999892778	CG5819	37547
FBgn0034718	2550.750905	-0.009300182	0.346468994	-0.026842754	0.978585153	0.999892778	wdp	37548
FBgn0034720	5892.892501	0.18875396	0.226971602	0.831619282	0.405623875	0.999892778	Liprin-gamma	37552
FBgn0034722	732.0582	0.028130714	0.247955299	0.113450749	0.909673208	0.999892778	Rtf1	37554
FBgn0034723	2738.304312	0.137082074	0.178190012	0.769302795	0.441713578	0.999892778	CG13506	37556
FBgn0034724	882.1711549	-0.286408261	0.206361799	-1.387893799	0.165169386	0.999892778	babos	37557
FBgn0034725	5217.027348	0.018184277	0.175077844	0.103863953	0.917277314	0.999892778	CG6044	37558
FBgn0034726	160.744852	-0.229084125	0.252360768	-0.907764414	0.364002703	0.999892778	Mes4	37560
FBgn0034727	489.7042932	-0.104568205	0.190878968	-0.547824654	0.583812309	0.999892778	mRpS29	37563
FBgn0034728	464.6803555	-0.081897862	0.192650447	-0.425111196	0.670755617	0.999892778	rad50	37564
FBgn0034729	30.63125167	0.02390847	0.381239285	0.062712503	0.949995441	0.999892778	CG10344	37565
FBgn0034730	0.381070589	1.862747521	3.480662646	0.535170371	0.592532052	0.999892778	ppk12	37566
FBgn0034731	2096.291217	-0.02134028	0.178270895	-0.119707035	0.904715228	0.999892778	CG10384	37567
FBgn0034733	318.1368131	0.469456877	0.378668498	1.239756884	0.21506533	0.999892778	CG4752	37569
FBgn0034734	227.9352117	0.129794486	0.229513306	0.565520527	0.571719766	0.999892778	CG4554	37570
FBgn0034735	256.578499	0.069604244	0.204004677	0.341189454	0.732960962	0.999892778	CG4610	37571
FBgn0034736	17.04715336	-0.277267881	0.483269979	-0.573732887	0.56614857	0.999892778	gas	37572
FBgn0034737	2.19439582	2.979370396	1.623870577	1.834733899	0.066545127	0.999892778	CG11362	37574
FBgn0034739	3.986047589	1.098483044	1.012703741	1.084703254	0.278053106	0.999892778	CG3927	37576
FBgn0034740	0.249540611	1.135420619	3.505536562	0.323893532	0.746018641	0.999892778	nsr	37577
FBgn0034741	91.20861343	0.291631166	0.470029711	0.62045262	0.534959838	0.999892778	CG4269	37578
FBgn0034742	1826.640569	0.205153412	0.242697636	0.845304534	0.39794083	0.999892778	CG4294	37579
FBgn0034743	13545.64918	-0.162042278	0.210805883	-0.768680055	0.442083268	0.999892778	RpS16	37580
FBgn0034744	535.209734	0.0261112	0.195954861	0.133251094	0.893994804	0.999892778	Vps20	37581
FBgn0034745	23.1734402	0.686624924	0.601299987	1.141900779	0.253495265	0.999892778	CG4329	37582
FBgn0034748	83.24770655	0.039615835	0.298122192	0.132884557	0.89428468	0.999892778	CG17807	37585
FBgn0034750	231.6160127	-0.015169763	0.235626964	-0.064380421	0.948667319	0.999892778	CG3732	37588
FBgn0034753	2678.377383	-0.142618561	0.175759989	-0.811439296	0.41711344	0.999892778	CG2852	37591
FBgn0034755	80.78019535	0.020957019	0.36312807	0.057712474	0.953977657	0.999892778	CG3746	37593
FBgn0034756	53.35092065	-0.393697526	0.408742525	-0.963191991	0.335451183	0.999892778	Cyp6d2	37594
FBgn0034761	8884.1696	-0.046981458	0.20744318	-0.22647868	0.82082914	0.999892778	CG4250	37599
FBgn0034763	1893.490643	-0.080473882	0.176518732	-0.455894289	0.648465996	0.999892778	RYBP	37601
FBgn0034766	23.90217047	4.573366215	1.718751051	2.66086599	0.007793997	0.999892778	Obp59a	37605
FBgn0034768	1.425425659	1.456410017	2.215983784	0.657229546	0.51103333	0.999892778	Obp58b	37607
FBgn0034774	0.423335269	-2.310608544	3.486162203	-0.662794331	0.507462285	0.999892778	CG13526	37613
FBgn0034776	0.222718377	0.97549492	3.517199972	0.27734986	0.781511478	0.999892778	CG13527	37615
FBgn0034783	0.382077149	-0.814208098	3.494774058	-0.232978752	0.815777905	0.999892778	CG9825	37624
FBgn0034784	0.111359188	0.460368859	3.533811541	0.130275442	0.896348509	0.999892778	CG9826	37625
FBgn0034786	489.9930086	0.071175691	0.362083387	0.196572651	0.844161975	0.999892778	CG13531	37627
FBgn0034788	549.5008349	0.088770378	0.319112	0.278179378	0.780874664	0.999892778	CG13532	37632
FBgn0034789	4561.044953	0.117450777	0.209260304	0.5612664	0.574615944	0.999892778	PIP5K59B	37633
FBgn0034791	1062.783503	-0.00384474	0.16026549	-0.023989816	0.980860732	0.999892778	EMC8-9	37635
FBgn0034792	910.8501875	0.126017106	0.214361534	0.587871825	0.55661833	0.999892778	YME1L	37636
FBgn0034793	373.5243696	-0.213567957	0.231949271	-0.920752872	0.357179465	0.999892778	asrij	37637
FBgn0034794	241.1439775	-0.133765865	0.320656674	-0.417162267	0.676559723	0.999892778	NA	NA
FBgn0034795	224.2888005	0.012343657	0.437242915	0.028230662	0.977478182	0.999892778	MED23	37639
FBgn0034796	535.1992716	-0.082149848	0.222322798	-0.36950708	0.711749797	0.999892778	CG3700	37640
FBgn0034797	2292.721214	0.073381717	0.174255529	0.421115575	0.673670689	0.999892778	nahoda	37641
FBgn0034800	18.15218755	-0.342960921	0.470656676	-0.728685979	0.466193771	0.999892778	CG3788	37644
FBgn0034802	19507.45403	-0.115100931	0.167123422	-0.688718128	0.491000666	0.999892778	CNBP	37646
FBgn0034803	898.7941255	-0.084152851	0.169807469	-0.495578034	0.620192154	0.999892778	CG9849	37647
FBgn0034804	49.87781772	-0.240059529	0.41107455	-0.58398052	0.559233418	0.999892778	CG3831	37648
FBgn0034807	0.271031765	1.230241245	3.501049534	0.351392128	0.725294188	0.999892778	CG9897	37651
FBgn0034808	1696.963192	0.074769256	0.16573445	0.451138893	0.651889448	0.999892778	CG9896	37652
FBgn0034814	99.06037544	-0.162868822	0.248614838	-0.655104994	0.512400157	0.999892778	CG9890	37659
FBgn0034816	3.541164929	-1.090364294	1.477952186	-0.73775343	0.460664298	0.999892778	CG3085	37663
FBgn0034817	436.9948124	-0.173602681	0.164953627	-1.052433242	0.292600824	0.999892778	Art7	37664
FBgn0034819	1.847911389	-1.538766532	1.821117473	-0.844957316	0.398134671	0.999892778	CG9877	37666
FBgn0034821	43.43185386	0.397773278	0.404571451	0.983196607	0.325510684	0.999892778	CG9876	37668
FBgn0034822	0.893336692	-1.020478829	2.749284941	-0.371179725	0.710503673	0.999892778	RpL37b	37669
FBgn0034828	0.13535898	-0.982303661	3.533811541	-0.277972849	0.781033201	0.999892778	CG13545	37675
FBgn0034829	0.316046823	0.266932488	3.525738948	0.075709657	0.939650092	0.999892778	CG9899	37676
FBgn0034834	2.595357522	-0.15024619	1.510661769	-0.0994572	0.920775269	0.999892778	LS2	37681
FBgn0034835	0.412224076	-1.876528665	3.495351933	-0.536864013	0.591361551	0.999892778	CG3092	37682
FBgn0034839	0.549632102	-2.112731897	3.486990866	-0.605889714	0.544587991	0.999892778	CG13540	37686
FBgn0034844	0.190657834	-1.009820217	3.530579376	-0.286021106	0.774861956	0.999892778	CG9861	37692
FBgn0034849	324.0310355	0.063208684	0.198919411	0.31776026	0.750666797	0.999892778	CG3500	37697
FBgn0034850	1.392222338	-0.673648688	1.871900533	-0.35987419	0.718941219	0.999892778	CG9875	37698
FBgn0034853	218.1878484	0.039097295	0.319995803	0.122180649	0.902755951	0.999892778	Ice1	37701
FBgn0034854	2757.200225	0.025309464	0.294098702	0.086057721	0.931420532	0.999892778	Golgin245	37702
FBgn0034856	2.058029193	-0.077514276	1.749856383	-0.044297508	0.964667258	0.999892778	yellow-d2	37704
FBgn0034858	1153.453848	-0.097179288	0.208239031	-0.466671822	0.640734693	0.999892778	eIF2Bdelta	37706
FBgn0034859	250.8248753	0.110809274	0.223545785	0.495689391	0.620113573	0.999892778	CG3520	37708
FBgn0034860	2971.410013	-0.093682202	0.217480734	-0.430760925	0.666642214	0.999892778	CG9812	37709
FBgn0034861	135.5773917	0.051823323	0.218376394	0.237311928	0.812414809	0.999892778	CG9815	37710
FBgn0034863	0.131529978	0.460368859	3.533811541	0.130275442	0.896348509	0.999892778	SkpF	37713
FBgn0034865	1.128047547	1.798760362	2.148740447	0.837123146	0.402523351	0.999892778	Or59b	37715
FBgn0034866	0.767290545	1.83534313	2.433173425	0.754300171	0.450669	0.999892778	Or59c	37716
FBgn0034867	0.270717961	-1.536304223	3.511373959	-0.437522246	0.661732646	0.999892778	CG13557	37717
FBgn0034869	0.57329986	-2.167432292	3.48866418	-0.62127857	0.534416352	0.999892778	CG13558	37719
FBgn0034870	70.0154337	-0.174823266	0.398395293	-0.438818603	0.66079298	0.999892778	CG13559	37720
FBgn0034871	0.190657834	-1.009820217	3.530579376	-0.286021106	0.774861956	0.999892778	CG3906	37721
FBgn0034876	976.0509494	-0.080126091	0.187599255	-0.427113054	0.669296985	0.999892778	wmd	37727
FBgn0034877	15367.48458	-0.128453325	0.292905933	-0.438548047	0.660989048	0.999892778	levy	37728
FBgn0034878	655.059659	0.040797044	0.18114755	0.225214438	0.821812458	0.999892778	pita	37730
FBgn0034879	136.6586184	-0.174226099	0.256158423	-0.680149793	0.496409619	0.999892778	Rrp4	37731
FBgn0034880	1.248463523	-2.169424458	2.222640127	-0.976057452	0.329035995	0.999892778	ItgaPS5	37732
FBgn0034883	66.88400576	0.304121308	0.331623979	0.917066698	0.35910769	0.999892778	Eglp2	37737
FBgn0034884	1.498383887	0.341895839	2.120754166	0.161214272	0.871924641	0.999892778	Eglp3	37738
FBgn0034885	8007.742484	-0.173618636	0.278189849	-0.624101265	0.532561083	0.999892778	Eglp4	37739
FBgn0034887	1269.725758	-0.150606032	0.276171593	-0.545334986	0.585523146	0.999892778	St1	37742
FBgn0034893	414.6228531	-0.044840707	0.213751248	-0.209779862	0.833839491	0.999892778	mRpL43	37750
FBgn0034894	1038.500847	0.082770549	0.195207739	0.42401264	0.671556595	0.999892778	sigmar	37751
FBgn0034897	1763.540929	0.113609939	0.256297141	0.443274315	0.657567332	0.999892778	Sesn	37755
FBgn0034899	0.131529978	0.460368859	3.533811541	0.130275442	0.896348509	0.999892778	CG13560	37758
FBgn0034900	0.095992096	-0.968406582	3.532079989	-0.27417459	0.783950455	0.999892778	CG12491	37759
FBgn0034902	219.4215949	-0.115378182	0.233143536	-0.494880465	0.620684501	0.999892778	CG5532	37761
FBgn0034903	843.1161829	-0.029471215	0.13542673	-0.217617414	0.827727215	0.999892778	sona	37762
FBgn0034904	2.230588646	0.819043622	1.501698164	0.545411616	0.585470453	0.999892778	CG15800	37763
FBgn0034906	0.124770306	0.460364355	3.533811541	0.130274167	0.896349518	0.999892778	CG13561	37765
FBgn0034907	0.111359188	0.460368859	3.533811541	0.130275442	0.896348509	0.999892778	CG5539	37766
FBgn0034908	150.0976149	0.012087645	0.21060678	0.057394379	0.95423104	0.999892778	CG5543	37768
FBgn0034909	178.4039975	0.321483374	0.292411952	1.099419404	0.271585171	0.999892778	CG4797	37770
FBgn0034910	0.800935962	0.326847597	3.249920246	0.100570959	0.919891051	0.999892778	CG4763	37771
FBgn0034911	1559.780034	0.121852227	0.147169782	0.827970423	0.40768725	0.999892778	GlyT	37772
FBgn0034913	1092.524809	-0.122873196	0.199929168	-0.614583639	0.538829722	0.999892778	Snap29	37774
FBgn0034914	894.7008846	0.017372868	0.303811309	0.057183087	0.954399351	0.999892778	CG5554	37775
FBgn0034915	636.3885216	-0.046176722	0.246017602	-0.187696821	0.851114322	0.999892778	eIF6	37776
FBgn0034918	383.2742762	-0.007914717	0.283019823	-0.027965238	0.977689876	0.999892778	Pym	37780
FBgn0034919	524.6317773	-0.16911116	0.222817134	-0.758968383	0.44787147	0.999892778	CG5569	37783
FBgn0034920	2182.857735	-0.055816465	0.178284471	-0.313075305	0.754223451	0.999892778	CG5597	37789
FBgn0034921	209.1317335	-0.085384483	0.259003334	-0.329665576	0.741652667	0.999892778	DCP1	37790
FBgn0034923	391.1689938	-0.115982618	0.202508168	-0.572730567	0.566827138	0.999892778	Upf3	37792
FBgn0034924	0.511718942	0.738017737	3.487114723	0.21164137	0.832386832	0.999892778	CG17658	37793
FBgn0034925	405.6698237	-0.08915389	0.174487221	-0.51094796	0.609387497	0.999892778	CG5339	37794
FBgn0034928	25.66168085	-0.367154549	0.388164597	-0.945873353	0.344213186	0.999892778	CG13562	37797
FBgn0034931	203.1164769	-0.101203656	0.224249399	-0.451299563	0.651773659	0.999892778	CG2812	37801
FBgn0034933	175.0380313	-0.283188556	0.184041635	-1.538720065	0.123872652	0.999892778	CG3735	37803
FBgn0034935	1660.356049	-0.026491509	0.286908012	-0.092334505	0.926432274	0.999892778	Orcokinin	37806
FBgn0034936	780.6826383	-0.048226648	0.175167189	-0.275317819	0.783072076	0.999892778	Stoml2	37807
FBgn0034937	11.03535543	0.412951101	0.592702566	0.696725685	0.485974481	0.999892778	fzr2	37808
FBgn0034938	321.2744994	-0.121440615	0.185574062	-0.654405111	0.512850842	0.999892778	CG3803	37809
FBgn0034939	261.5030847	0.017081519	0.170195172	0.100364295	0.920055115	0.999892778	thoc5	37810
FBgn0034940	268.0388937	-0.049813214	0.286725251	-0.173731522	0.862076463	0.999892778	CG16787	37811
FBgn0034942	29.71852921	0.136751969	0.474807049	0.288015877	0.773334585	0.999892778	CG13566	37813
FBgn0034943	536.265026	-0.067258099	0.27176491	-0.247486325	0.804531874	0.999892778	Fmo-1	37814
FBgn0034945	280.5347728	-0.022652273	0.216172878	-0.104787766	0.916544218	0.999892778	CG10904	37817
FBgn0034946	1298.279347	-0.175725524	0.208259481	-0.843781627	0.398791444	0.999892778	CG3065	37818
FBgn0034948	2515.061982	-0.017171616	0.149055788	-0.115202612	0.908284528	0.999892778	PPP1R15	37820
FBgn0034950	291.3790389	0.145658749	0.36118332	0.403282049	0.686740746	0.999892778	Pask	37824
FBgn0034951	1524.936616	0.052376729	0.127456602	0.410937752	0.681118179	0.999892778	CG3860	37825
FBgn0034956	12.68487956	-0.83848528	0.545392517	-1.537397844	0.124195914	0.999892778	CG4324	37830
FBgn0034957	1.40155338	1.679360915	2.118127872	0.792851526	0.427864332	0.999892778	CG3121	37831
FBgn0034958	4177.236788	-0.008172887	0.238620741	-0.034250531	0.972677372	0.999892778	CG3907	37832
FBgn0034959	994.0243678	0.171931409	0.309793289	0.554987518	0.578903198	0.999892778	Xxylt	37833
FBgn0034961	248.9515383	0.266975151	0.237086049	1.126068585	0.26013649	0.999892778	CG3163	37836
FBgn0034962	391.6876667	0.013074973	0.190658636	0.068577923	0.945325593	0.999892778	MAN1	37838
FBgn0034963	437.9464703	-0.071462965	0.253520132	-0.281882802	0.778033377	0.999892778	Not11	37839
FBgn0034964	687.0378498	0.16232148	0.311642436	0.520858076	0.602465642	0.999892778	IntS1	37840
FBgn0034965	64.2472438	0.280111762	0.348675786	0.803358804	0.421767379	0.999892778	ppk29	37844
FBgn0034966	843.9243626	0.169808502	0.247045659	0.687356755	0.491857942	0.999892778	CG13563	37845
FBgn0034967	14391.11233	-0.224676877	0.265901354	-0.84496327	0.398131347	0.999892778	NA	NA
FBgn0034968	17149.61108	-0.175915888	0.256492043	-0.685853198	0.492805686	0.999892778	RpL12	45329
FBgn0034970	371.2514549	0.082451916	0.184404388	0.447125563	0.654784403	0.999892778	yki	37851
FBgn0034971	1218.829551	-0.033371745	0.214519657	-0.155564974	0.876375935	0.999892778	Gpat4	37852
FBgn0034972	107.2876708	0.041431903	0.273536916	0.151467319	0.879607089	0.999892778	CG10339	37854
FBgn0034974	267.7213236	-0.005741353	0.168943331	-0.0339839	0.972889989	0.999892778	CG16786	37856
FBgn0034975	4011.785413	-0.013369559	0.15678251	-0.085274555	0.93204312	0.999892778	enok	37859
FBgn0034976	1586.923985	0.083940528	0.144850356	0.579498249	0.562253028	0.999892778	CG4049	37860
FBgn0034978	3845.736077	0.067085542	0.180430843	0.371807509	0.710036173	0.999892778	CG3257	37862
FBgn0034982	393.4600098	0.010991636	0.166900943	0.065857245	0.94749148	0.999892778	Naa35	37866
FBgn0034985	1810.581349	0.07769973	0.318567411	0.243903573	0.807305502	0.999892778	CG3328	37871
FBgn0034986	364.8544271	-0.144397736	0.270270245	-0.534271673	0.593153588	0.999892778	mRpS17	37872
FBgn0034988	441.2486271	-0.104291073	0.208074695	-0.501219398	0.616216724	0.999892778	cN-IIIB	37875
FBgn0034989	1191.743045	0.070474914	0.160549295	0.43896122	0.660689636	0.999892778	CG3356	37876
FBgn0034990	57.97483518	0.330031469	0.374114677	0.882166592	0.377686725	0.999892778	CG11406	37877
FBgn0034994	1.711983452	-1.113169275	1.85907346	-0.598776379	0.549322016	0.999892778	Ir60a	37881
FBgn0034996	6.137841605	0.474984854	1.15359359	0.411743666	0.680527316	0.999892778	CG13575	37883
FBgn0034997	734.1326618	-0.088161416	0.278592048	-0.316453456	0.751658348	0.999892778	CG3376	37884
FBgn0034999	394.9634278	-0.011254115	0.18413666	-0.061118275	0.951265015	0.999892778	Fatp3	37887
FBgn0035000	69.56957539	0.131805032	0.474488396	0.277783467	0.781178583	0.999892778	CG13578	37891
FBgn0035001	6720.308765	0.114387065	0.196029915	0.583518416	0.559544363	0.999892778	Slik	37893
FBgn0035003	0.287976289	-1.638739908	3.511321599	-0.466701742	0.640713283	0.999892778	CG15873	37898
FBgn0035006	0.49058203	0.817396582	3.498184834	0.233663063	0.815246566	0.999892778	CG4563	37901
FBgn0035007	8.36104396	0.570464084	0.989571806	0.576475684	0.564293701	0.999892778	CG3492	37902
FBgn0035008	13.07944694	-0.264884971	0.779944907	-0.339620105	0.734142636	0.999892778	CG3494	37903
FBgn0035009	15.61063478	0.251715461	0.607295578	0.414485912	0.678518282	0.999892778	CG16837	37904
FBgn0035010	1119.269348	0.094550716	0.141932243	0.666167982	0.505303736	0.999892778	CG13579	37905
FBgn0035014	0.233400122	-1.646511344	3.524452222	-0.467168014	0.640379677	0.999892778	CG13581	37911
FBgn0035016	7939.70734	0.107222716	0.142151827	0.754283066	0.450679268	0.999892778	CG4612	37914
FBgn0035019	0.949218458	-1.946681509	3.125290018	-0.622880276	0.5333632	0.999892778	Ir60e	37917
FBgn0035020	5736.660052	-0.06759073	0.223292828	-0.302699958	0.76211853	0.999892778	CG13585	37918
FBgn0035021	362.960857	0.019894946	0.331347387	0.060042561	0.952121737	0.999892778	CG4622	37919
FBgn0035022	70.30167797	0.086756822	0.322306276	0.269175093	0.787794946	0.999892778	CG11413	37920
FBgn0035023	4851.062741	0.040048166	0.267034056	0.149974002	0.880785126	0.999892778	ITP	37921
FBgn0035024	1177.409485	0.053086667	0.150370939	0.353038077	0.724059895	0.999892778	CG11414	37923
FBgn0035025	117.5700538	0.09901562	0.301095065	0.328851687	0.742267794	0.999892778	uri	37924
FBgn0035026	597.0253812	-0.126265915	0.167699471	-0.752929719	0.451492148	0.999892778	Fcp1	37925
FBgn0035027	604.8789325	-0.117725138	0.167511753	-0.702787333	0.482188293	0.999892778	CG3511	37926
FBgn0035028	330.8504681	0.106981703	0.177979629	0.601089598	0.547780312	0.999892778	Start1	37927
FBgn0035031	7.489915122	0.130658852	0.810596728	0.161188476	0.871944957	0.999892778	CG13587	37930
FBgn0035032	17258.71254	-0.090116707	0.193899445	-0.464760006	0.642103331	0.999892778	ATPsynF	37931
FBgn0035033	468.9007108	0.196112378	0.169769925	1.155165608	0.248022616	0.999892778	CG3548	37932
FBgn0035034	0.131529978	0.460368859	3.533811541	0.130275442	0.896348509	0.999892778	CG3565	37933
FBgn0035035	143.3492707	0.1613769	0.272082864	0.593116735	0.553103031	0.999892778	Samtor	37934
FBgn0035036	174.3951937	0.013293669	0.222983582	0.059617253	0.952460477	0.999892778	CG4707	37935
FBgn0035039	257.2279975	-0.177122455	0.238671421	-0.742118407	0.458015598	0.999892778	Adck	37938
FBgn0035040	82.25446103	0.281033556	0.339829441	0.826984132	0.408246055	0.999892778	CG4741	37939
FBgn0035041	1744.306678	0.005801777	0.189124216	0.030677073	0.975527076	0.999892778	CG13594	37940
FBgn0035042	1.565275915	0.893364734	2.340732867	0.381660268	0.702713374	0.999892778	CG3640	37942
FBgn0035043	1.08830541	-2.477133978	2.214639812	-1.118526798	0.263342068	0.999892778	CG4781	37943
FBgn0035044	429.3924204	-0.302735401	0.286880416	-1.055266881	0.291303284	0.999892778	CG3663	37944
FBgn0035046	892.0877523	-0.041439645	0.187090217	-0.221495523	0.824706622	0.999892778	ND-19	37946
FBgn0035047	174.1712954	0.033074528	0.244812919	0.135101236	0.892531833	0.999892778	Pof	37947
FBgn0035049	695.991618	0.042232065	0.22243904	0.189859052	0.849419581	0.999892778	Mmp1	37949
FBgn0035050	454.3572591	0.112710762	0.20706177	0.544334001	0.586211653	0.999892778	SiaT	37950
FBgn0035056	2.317957182	0.087207716	1.320675462	0.066032662	0.947351822	0.999892778	spz6	37956
FBgn0035057	2.257796033	0.02640481	1.691668142	0.015608741	0.987546532	0.999892778	CG3880	37957
FBgn0035059	602.5497894	-0.014765207	0.165335297	-0.089304627	0.928839817	0.999892778	CG3894	37959
FBgn0035060	3073.412175	0.189366047	0.156124562	1.212916429	0.225161774	0.999892778	Eps-15	37961
FBgn0035063	152.5033318	-0.105791901	0.263804156	-0.401024392	0.688402165	0.999892778	CG3594	37964
FBgn0035064	150.6317449	-0.060644391	0.217580028	-0.278722233	0.780457999	0.999892778	TyrRS-m	37965
FBgn0035065	193.9287533	0.022324717	0.199923442	0.111666331	0.911087976	0.999892778	CG3589	37966
FBgn0035070	0.124770306	0.460364355	3.533811541	0.130274167	0.896349518	0.999892778	CG3650	37974
FBgn0035073	113.9247606	0.308884904	0.396900039	0.778243571	0.436425435	0.999892778	CG16896	37977
FBgn0035076	2009.231635	-0.178602306	0.208114806	-0.858191254	0.390786865	0.999892778	Ance-5	37980
FBgn0035077	6.042727053	1.007491462	1.152258921	0.874362042	0.381921122	0.999892778	CG9083	37982
FBgn0035078	10.07566015	0.033942971	0.687881672	0.049344201	0.960644995	0.999892778	Tpc2	37983
FBgn0035082	417.5054864	-0.173335396	0.250021016	-0.693283303	0.488131779	0.999892778	CG2811	37988
FBgn0035083	232.8199112	0.173088626	0.23460225	0.737796104	0.460638361	0.999892778	Tina-1	37989
FBgn0035084	53.42692685	0.310633019	0.42481841	0.731213647	0.464648666	0.999892778	CG15861	37990
FBgn0035085	9.171466104	-0.84844671	0.724364201	-1.171298512	0.241478809	0.999892778	CG3770	37991
FBgn0035086	1302.284389	0.155131736	0.165837538	0.935444033	0.349559513	0.999892778	CG12851	37993
FBgn0035087	1001.394883	-0.059295916	0.235177541	-0.252132562	0.800938602	0.999892778	CG2765	37994
FBgn0035088	363.4530087	-0.051569407	0.169365603	-0.304485713	0.760757875	0.999892778	CG3776	37996
FBgn0035089	1045.704652	-0.343067843	0.24034631	-1.427389681	0.153467603	0.999892778	Phk-3	37997
FBgn0035090	8177.349398	-0.262765408	0.229119029	-1.146851089	0.25144317	0.999892778	CG2736	37998
FBgn0035091	1296.091743	-0.086137695	0.294210217	-0.292776015	0.769693363	0.999892778	CG3829	38000
FBgn0035092	1251.227773	0.025729211	0.226910835	0.11338908	0.909722097	0.999892778	Nplp1	38003
FBgn0035094	8.300517318	-0.201119409	0.971219754	-0.2070792	0.835948006	0.999892778	CG9380	38011
FBgn0035097	11.6930947	-0.224221016	0.6191578	-0.362138725	0.717248366	0.999892778	CG13405	38016
FBgn0035099	68.63615727	0.465578671	0.311148995	1.496320665	0.134570113	0.999892778	CG6845	38019
FBgn0035101	1298.314087	0.022517919	0.27356387	0.082313205	0.934397654	0.999892778	p130CAS	38021
FBgn0035102	420.1029411	-0.115724724	0.248231205	-0.466197325	0.641074264	0.999892778	CG7049	38022
FBgn0035103	348.9735604	0.187901499	0.262063342	0.717007945	0.473369194	0.999892778	Vdup1	38023
FBgn0035104	41.49772743	0.06230289	0.441831805	0.141010423	0.887861708	0.999892778	CG13875	38024
FBgn0035106	4870.970045	0.072026404	0.260788402	0.276187145	0.78240433	0.999892778	rno	38027
FBgn0035107	1238.870872	-0.088870781	0.197444576	-0.450104949	0.652634768	0.999892778	mri	38028
FBgn0035109	276.8196401	-0.099857958	0.242183689	-0.412323218	0.680102533	0.999892778	CG13876	38031
FBgn0035110	490.0703998	-0.064499275	0.231153726	-0.27903195	0.780220305	0.999892778	thoc7	38033
FBgn0035111	1088.365544	-0.021982936	0.170457391	-0.128964406	0.897385814	0.999892778	Dis3l2	38034
FBgn0035112	331.9281868	-0.094491999	0.386289895	-0.244614214	0.806755157	0.999892778	CG13877	38036
FBgn0035113	115.8026029	-0.043020048	0.273835426	-0.157101836	0.875164591	0.999892778	pyx	38037
FBgn0035120	214.7564419	-0.058180651	0.253007428	-0.229956295	0.818125731	0.999892778	wac	38044
FBgn0035121	2027.691711	0.066294047	0.161231101	0.411174062	0.680944906	0.999892778	Tudor-SN	38045
FBgn0035122	637.3201637	-0.116010448	0.315322334	-0.36791066	0.712939851	0.999892778	mRpL17	38046
FBgn0035124	1.096244023	1.149499224	2.303568489	0.499008052	0.617773711	0.999892778	ttm2	38049
FBgn0035131	23.87272217	0.333793637	0.456810515	0.730704801	0.464959482	0.999892778	mthl9	38056
FBgn0035132	442.3544999	0.057575756	0.179491459	0.320771561	0.748383512	0.999892778	mthl10	38057
FBgn0035134	168.330148	0.000863857	0.247151129	0.003495259	0.997211193	0.999892778	CG1231	38060
FBgn0035137	637.4483142	0.048905383	0.248422601	0.196863661	0.843934232	0.999892778	CG1233	38063
FBgn0035138	0.701834381	-0.581236359	2.913968027	-0.199465593	0.841898556	0.999892778	CG13884	38064
FBgn0035139	2.497021003	-0.085262597	1.698103374	-0.050210487	0.959954655	0.999892778	CG13891	38066
FBgn0035140	234.3002479	-0.080390989	0.197462794	-0.407119677	0.683920092	0.999892778	CG17180	38068
FBgn0035141	56.35218184	0.122265293	0.353500165	0.34587054	0.72944001	0.999892778	Cypl	38069
FBgn0035142	11088.62159	0.163276924	0.242336524	0.673761104	0.500463207	0.999892778	Hipk	38070
FBgn0035143	1.608934101	-1.040781445	2.4596547	-0.423141283	0.672192184	0.999892778	Ppm1	38071
FBgn0035144	298.2050794	0.127369702	0.198118331	0.642897107	0.520290867	0.999892778	Kah	38072
FBgn0035145	742.6209574	0.232063123	0.375804291	0.617510572	0.53689801	0.999892778	MED14	38073
FBgn0035146	1443.771576	-0.043567771	0.144327343	-0.301867754	0.762752878	0.999892778	CG13893	38074
FBgn0035147	2445.729833	-0.116984887	0.179577792	-0.651444067	0.514759872	0.999892778	Gale	38076
FBgn0035148	207.3397709	0.043866381	0.253704877	0.172903185	0.862727528	0.999892778	CG3402	38077
FBgn0035149	269.5659645	0.006421043	0.174605408	0.036774591	0.970664733	0.999892778	MED30	38078
FBgn0035150	128.0249295	-0.093288766	0.236156391	-0.395029608	0.692821038	0.999892778	Rev1	38079
FBgn0035151	99.28429036	0.03472767	0.283843906	0.122347775	0.902623598	0.999892778	CG17129	38080
FBgn0035152	231.3108048	-0.052363358	0.256182422	-0.204398715	0.838041934	0.999892778	CG3386	38081
FBgn0035153	548.764385	-0.042013965	0.183345056	-0.229152429	0.818750445	0.999892778	ebd1	38082
FBgn0035154	2.162182333	1.411452264	1.359868478	1.037932922	0.299301285	0.999892778	hiro	38083
FBgn0035155	605.4611152	-0.171680039	0.173276917	-0.990784241	0.321790946	0.999892778	RabX6	38084
FBgn0035157	110.8864481	-0.071874006	0.376535121	-0.190882607	0.848617567	0.999892778	CG13894	38086
FBgn0035158	210.58859	0.080161614	0.215776283	0.371503358	0.710262655	0.999892778	CG13895	38087
FBgn0035159	38.96210973	-0.326061916	0.386892408	-0.842771554	0.39935622	0.999892778	CG13896	38089
FBgn0035160	50.55676745	0.065992655	0.404643169	0.163088519	0.870448739	0.999892778	hng3	38090
FBgn0035161	4.177395873	0.823921435	1.019514778	0.808150557	0.419003917	0.999892778	CG13898	38092
FBgn0035162	227.1280113	0.227716245	0.506819345	0.449304563	0.653211966	0.999892778	Sf3b3	38093
FBgn0035164	179.8321067	-0.112197121	0.319925108	-0.350698079	0.725814867	0.999892778	CG13901	38095
FBgn0035165	3297.918952	-0.036655632	0.13312726	-0.275342798	0.783052886	0.999892778	CG13887	38096
FBgn0035166	74.4550331	0.149507915	0.463795392	0.322357482	0.747181891	0.999892778	JMJD5	38097
FBgn0035167	15.47897188	-0.091113476	0.535727266	-0.170074367	0.864951652	0.999892778	Gr61a	38098
FBgn0035168	17.16603306	0.772640513	0.612274861	1.261917746	0.206978386	0.999892778	cep290	38099
FBgn0035169	402.5409376	-0.328266159	0.177716128	-1.847137695	0.064727187	0.999892778	Dci	38100
FBgn0035170	923.4021014	0.109041519	0.187739714	0.580812215	0.561367022	0.999892778	dpr20	38101
FBgn0035171	597.7129496	0.081915918	0.281982886	0.29049961	0.771434049	0.999892778	CG12502	38102
FBgn0035173	2720.696553	0.116916779	0.1491292	0.783996557	0.433042131	0.999892778	CG13907	38104
FBgn0035179	444.6938588	-0.091227696	0.207960264	-0.438678498	0.660894509	0.999892778	CG12038	2768997
FBgn0035181	1024.891752	-0.101633649	0.245047287	-0.414751172	0.678324067	0.999892778	CG9205	38113
FBgn0035186	732.4671279	-0.041916721	0.251689786	-0.166541206	0.867731058	0.999892778	CG13912	38120
FBgn0035187	242.2718789	-0.089843562	0.239654589	-0.374887716	0.707743975	0.999892778	Trh	38121
FBgn0035189	763.7515224	-0.119902135	0.292504125	-0.409916048	0.681867533	0.999892778	CG9119	38124
FBgn0035192	23.25277413	0.18838662	0.424055972	0.444249422	0.656862264	0.999892778	CG9194	38133
FBgn0035193	34.70386177	-0.338499788	0.398164433	-0.850150742	0.395241284	0.999892778	CG9192	38134
FBgn0035194	5.583101855	0.078272984	1.113459229	0.070297127	0.94395717	0.999892778	Psf1	38136
FBgn0035195	2018.774997	-0.016779766	0.147874345	-0.113473136	0.90965546	0.999892778	NA	NA
FBgn0035196	3.030257297	-0.298193797	1.151721348	-0.258911409	0.795703595	0.999892778	CG9129	38138
FBgn0035199	362.7921068	0.135934587	0.215850901	0.6297615	0.528850638	0.999892778	tfc	38141
FBgn0035203	105.9960253	0.263285707	0.286073562	0.920342674	0.357393716	0.999892778	CG9149	38147
FBgn0035204	482.7517408	0.019945326	0.154411982	0.129169547	0.897223492	0.999892778	CG2277	38148
FBgn0035205	3479.806758	0.036424252	0.161417031	0.22565309	0.821471246	0.999892778	Ctr9	38149
FBgn0035206	616.9012598	-0.132378652	0.173570273	-0.76268044	0.445653999	0.999892778	CG9186	38150
FBgn0035207	3279.096345	0.174685182	0.337026233	0.51831331	0.604239688	0.999892778	Herc4	38151
FBgn0035208	1.833803211	-0.76474859	1.613126111	-0.474078614	0.635443849	0.999892778	CG9184	38152
FBgn0035209	5.240583854	-0.793733824	0.929650546	-0.853798051	0.393216895	0.999892778	msd1	38155
FBgn0035210	19.86608957	0.66457536	0.447730113	1.484321336	0.137723693	0.999892778	msd5	38156
FBgn0035211	158.844768	-0.110503996	0.225824008	-0.489336794	0.624603276	0.999892778	CG2211	38157
FBgn0035213	377.0577717	0.018151444	0.168882872	0.107479485	0.9144086	0.999892778	CG2199	38159
FBgn0035216	0.516674648	-2.488681459	3.475244853	-0.716116868	0.473919189	0.999892778	CG9168	38163
FBgn0035217	2.055727987	-0.448845193	1.79342976	-0.250271967	0.802377034	0.999892778	FucTD	38164
FBgn0035218	1.312196733	1.787714559	1.744510183	1.024765907	0.305473657	0.999892778	CG9173	38165
FBgn0035227	3498.752432	0.002555973	0.261935304	0.009758031	0.992214341	0.999892778	Iml1	38176
FBgn0035228	4352.521626	-0.02512612	0.148517358	-0.169179688	0.865655306	0.999892778	CG12091	38177
FBgn0035229	2241.976142	0.103565992	0.227209262	0.455817648	0.648521112	0.999892778	pns	38178
FBgn0035231	1293.598975	-0.056902197	0.216737997	-0.262539094	0.792905849	0.999892778	Pcyt2	38180
FBgn0035232	3511.211751	0.035994127	0.129379118	0.278206621	0.780853752	0.999892778	CG12099	38181
FBgn0035233	96.82499454	-0.466731754	0.299876107	-1.556415277	0.119609375	0.999892778	Pex10	38182
FBgn0035234	1.183786509	1.250327364	2.219290478	0.563390587	0.573168946	0.999892778	CG12003	38183
FBgn0035235	2323.144038	-0.093846313	0.241870326	-0.388002592	0.698014116	0.999892778	CG7879	38184
FBgn0035236	2010.292484	0.164125053	0.164070543	1.00033224	0.31714975	0.999892778	CG12004	38185
FBgn0035237	10701.11517	0.187934656	0.286663411	0.655593455	0.512085738	0.999892778	CG13917	38186
FBgn0035238	345.643812	-0.184463356	0.220428491	-0.8368399	0.402682566	0.999892778	CG12104	38187
FBgn0035241	81.18078689	0.136321019	0.432021656	0.315542095	0.752350095	0.999892778	CG12105	38190
FBgn0035243	318.9387906	-0.356846617	0.160686014	-2.220769608	0.02636657	0.999892778	CG13926	38192
FBgn0035244	846.9471285	0.151257471	0.167076479	0.905318758	0.365296542	0.999892778	ABCB7	38193
FBgn0035245	777.23723	0.138697599	0.154148525	0.89976598	0.368244802	0.999892778	GC	38194
FBgn0035246	10197.71704	0.11820214	0.153130833	0.771902938	0.440171917	0.999892778	CG13928	38195
FBgn0035247	307.5505643	0.038337739	0.214348487	0.178857055	0.858049944	0.999892778	metl	38197
FBgn0035248	234.7491986	-0.045813356	0.374296235	-0.122398656	0.902583303	0.999892778	CG13919	38200
FBgn0035249	150.5999562	0.085551771	0.20357359	0.420249852	0.67430294	0.999892778	CG17249	38201
FBgn0035251	2405.018452	-0.089053297	0.168618858	-0.528133675	0.597406559	0.999892778	Vta1	38204
FBgn0035252	1191.51311	-0.160911036	0.153450403	-1.048619179	0.294353425	0.999892778	CG7970	38205
FBgn0035253	17986.9334	0.128312963	0.1825786	0.702782055	0.482191582	0.999892778	CG7971	38206
FBgn0035254	163.1956437	0.097677391	0.244829509	0.398960859	0.689922045	0.999892778	CG7974	38207
FBgn0035255	162.7942883	0.112670877	0.283474987	0.397463207	0.691025913	0.999892778	RabX5	38209
FBgn0035256	1.894739624	1.019287253	1.840622849	0.553773009	0.579734203	0.999892778	CG13930	38210
FBgn0035257	30.74698027	-0.185159638	0.399819188	-0.463108434	0.643286645	0.999892778	CG12011	38211
FBgn0035258	197.661165	0.297196881	0.346433435	0.85787586	0.390961016	0.999892778	CG13931	38212
FBgn0035260	80.67174717	0.287257958	0.410465383	0.699834795	0.484030482	0.999892778	CG7991	38214
FBgn0035262	70.6553804	0.076249974	0.504520289	0.151133613	0.879870318	0.999892778	CG18171	38216
FBgn0035263	0.131529978	0.460368859	3.533811541	0.130275442	0.896348509	0.999892778	CG12035	38217
FBgn0035264	14.84792267	0.241953088	0.560458258	0.431705813	0.665955242	0.999892778	Oseg4	38219
FBgn0035266	1232.607769	-0.010432379	0.178482499	-0.058450432	0.953389844	0.999892778	Gk2	38221
FBgn0035267	1193.559027	-0.010080299	0.192997839	-0.052230115	0.958345338	0.999892778	CG13921	38222
FBgn0035268	683.8563497	-0.0005321	0.269594242	-0.001973709	0.998425209	0.999892778	CG8001	38224
FBgn0035270	361.3303295	0.185880852	0.318561115	0.583501387	0.559555823	0.999892778	CG13933	38227
FBgn0035271	174.4438055	-0.044015053	0.237456918	-0.185360165	0.852946551	0.999892778	CG2021	38229
FBgn0035272	481.1098131	0.003481771	0.257689701	0.013511486	0.989219722	0.999892778	mRpL46	38230
FBgn0035279	74.80536396	0.155136722	0.418187172	0.370974369	0.710656622	0.999892778	Cpr62Ba	38239
FBgn0035280	687.4108841	0.118485194	0.274963917	0.43091179	0.66653251	0.999892778	Cpr62Bb	38240
FBgn0035281	318.9157897	-0.120460613	0.220368737	-0.546632045	0.584631549	0.999892778	Cpr62Bc	38241
FBgn0035282	109.1572306	-0.043048196	0.322427964	-0.133512602	0.893787999	0.999892778	CNMa	38242
FBgn0035283	1740.815849	-0.038392693	0.277810807	-0.138197264	0.890084518	0.999892778	CG12024	38243
FBgn0035285	2377.672379	0.007160973	0.155474764	0.046058747	0.963263426	0.999892778	CG12025	38246
FBgn0035286	23.31864091	0.164079957	0.494124772	0.332061792	0.7398426	0.999892778	CG13924	38247
FBgn0035287	1909.881945	0.01880487	0.182005985	0.103320063	0.917708953	0.999892778	CG13937	38249
FBgn0035290	1703.187361	-0.177947086	0.253123414	-0.703005238	0.482052485	0.999892778	dsb	38252
FBgn0035293	578.2584482	0.040196968	0.196763394	0.204290887	0.838126191	0.999892778	CG5687	38255
FBgn0035294	338.1712087	-0.029279164	0.171177199	-0.171045935	0.864187647	0.999892778	Mfap1	38256
FBgn0035295	75.864492	-0.106236926	0.268114236	-0.396237541	0.691929799	0.999892778	Cnb	38258
FBgn0035298	1369.331722	0.028868285	0.150957294	0.19123478	0.848341656	0.999892778	SCOT	38261
FBgn0035299	0.131529978	0.460368859	3.533811541	0.130275442	0.896348509	0.999892778	CG11815	38263
FBgn0035300	1.331358306	-0.145482144	2.132927805	-0.068207721	0.945620281	0.999892778	CG1139	38264
FBgn0035308	118.3966437	0.291348777	0.496367162	0.586962233	0.557229072	0.999892778	CG15822	38273
FBgn0035309	66.97392656	-0.700713033	0.520015778	-1.347484178	0.177824346	0.999892778	CG15879	38274
FBgn0035312	0.543754054	-1.023492558	3.466329866	-0.295266924	0.767789981	0.999892778	CG15820	38277
FBgn0035313	1.037865708	-0.528489987	2.32938342	-0.226879775	0.820517229	0.999892778	CG13810	38278
FBgn0035315	0.13535898	-0.982303661	3.533811541	-0.277972849	0.781033201	0.999892778	CG8960	38280
FBgn0035316	6.832536055	0.022003882	0.778971119	0.028247366	0.97746486	0.999892778	CG15878	38281
FBgn0035317	25.71090478	-0.491341161	0.425129455	-1.155744809	0.247785554	0.999892778	Oseg2	38282
FBgn0035318	362.2076863	0.10083402	0.247791195	0.406931409	0.684058366	0.999892778	CG9018	38283
FBgn0035321	971.8239566	0.02828403	0.268696059	0.105264031	0.916166303	0.999892778	CG1275	38286
FBgn0035323	319.6346825	-0.171216446	0.252862713	-0.67711227	0.498334724	0.999892778	CG13807	38290
FBgn0035325	0.801574131	0.857681401	2.695916578	0.318140928	0.750378039	0.999892778	CG13806	38292
FBgn0035331	899.3920893	-0.026056257	0.21721718	-0.119954861	0.904518905	0.999892778	MsR1	38298
FBgn0035333	3508.612044	0.127538644	0.151603562	0.841264169	0.400199959	0.999892778	CG1317	38300
FBgn0035334	972.6785185	-0.106857081	0.204960166	-0.521355359	0.602119243	0.999892778	CG8993	38301
FBgn0035335	694.3711209	-0.208830337	0.295617025	-0.706421889	0.479925813	0.999892778	mRpL23	38302
FBgn0035336	211.8893949	-0.013010593	0.268537324	-0.04844985	0.961357732	0.999892778	CG9004	38303
FBgn0035337	119.3987876	-0.277350989	0.253040723	-1.096072543	0.273047029	0.999892778	CG15877	38304
FBgn0035343	6.491617318	-0.355805795	0.833156834	-0.427057405	0.669337516	0.999892778	CG16762	38310
FBgn0035344	1520.058188	-0.195842718	0.22221253	-0.881330671	0.37813887	0.999892778	Cyp4d20	38311
FBgn0035346	652.5588089	0.116956494	0.160466219	0.728854305	0.466090789	0.999892778	CG1146	38313
FBgn0035348	7497.104275	-0.163691593	0.266842129	-0.613439841	0.53958555	0.999892778	CG16758	38315
FBgn0035355	94.58366475	0.078955709	0.362437104	0.217846651	0.827548595	0.999892778	CG16985	38323
FBgn0035356	793.7902087	-0.129428312	0.315417846	-0.410339217	0.681557128	0.999892778	CG16986	38325
FBgn0035357	93.38858006	-0.179181516	0.24207012	-0.740205012	0.459175607	0.999892778	MEP-1	38327
FBgn0035358	3.790775565	3.05129047	1.569821388	1.943718244	0.051929437	0.999892778	CG14949	38328
FBgn0035359	458.663866	-0.02314749	0.223592699	-0.103525249	0.917546111	0.999892778	CG1143	38329
FBgn0035360	5.546514079	0.467724045	0.906310908	0.516074606	0.605802303	0.999892778	CG1246	38330
FBgn0035370	1169.2482	-0.080465401	0.201735483	-0.398865882	0.68999203	0.999892778	Non2	38341
FBgn0035371	3269.520752	0.116536546	0.146151187	0.797369824	0.425236279	0.999892778	AhcyL1	38342
FBgn0035372	979.2578715	-0.042046691	0.205695309	-0.204412492	0.838031169	0.999892778	CG12093	38343
FBgn0035374	101.9782541	-0.123522161	0.294398344	-0.419574919	0.674796014	0.999892778	mRpS35	38345
FBgn0035375	168.2037432	-0.106070082	0.435331242	-0.243653732	0.80749901	0.999892778	Pgant6	38346
FBgn0035379	107.7701446	0.157157197	0.288522736	0.544696058	0.585962576	0.999892778	spz5	38350
FBgn0035382	85.87009478	-0.360910226	0.341352743	-1.057294055	0.290377406	0.999892778	Or63a	38354
FBgn0035383	695.5056212	-0.247561576	0.170602674	-1.451100212	0.146751958	0.999892778	CPT2	38355
FBgn0035384	0.266888958	-0.234350377	3.528659172	-0.066413435	0.947048674	0.999892778	CG2113	38356
FBgn0035385	172.2419956	0.270266718	0.241402067	1.119570853	0.262896682	0.999892778	FMRFaR	38357
FBgn0035388	2026.809874	-0.117697248	0.205641243	-0.572342619	0.567089882	0.999892778	CG2162	38360
FBgn0035390	1835.360105	-0.084829801	0.242213858	-0.35022687	0.726168443	0.999892778	scramb2	38362
FBgn0035392	82.87209583	0.155615771	0.395036208	0.393927866	0.693634296	0.999892778	CG1271	38364
FBgn0035393	97.63128424	-0.21507096	0.334954983	-0.64208915	0.5208153	0.999892778	CG16753	38365
FBgn0035397	2932.975867	0.030334009	0.191420068	0.158468279	0.874087814	0.999892778	CG11486	38369
FBgn0035398	73.57329807	0.151528685	0.427950134	0.354080236	0.723278753	0.999892778	Cht7	38370
FBgn0035400	2853.150362	0.112909108	0.169006709	0.66807471	0.504085904	0.999892778	CG11537	38373
FBgn0035401	367.0930912	-0.172397078	0.222928062	-0.773330537	0.439326788	0.999892778	Alg2	38374
FBgn0035402	454.5277322	0.138098056	0.23070725	0.598585677	0.54944921	0.999892778	Usp5	38375
FBgn0035405	103.4449305	0.043985355	0.273774204	0.160662892	0.872358918	0.999892778	CG15812	38379
FBgn0035407	196.7250134	-0.065321333	0.28782002	-0.226952013	0.820461057	0.999892778	Asciz	38381
FBgn0035409	2.110873343	1.431769047	1.993179247	0.718334314	0.472551177	0.999892778	CG14963	38383
FBgn0035410	288.8474639	0.293360812	0.403066437	0.727822474	0.466722265	0.999892778	CG14964	38384
FBgn0035411	1120.329675	0.187318987	0.313866465	0.596811088	0.550633514	0.999892778	NA	NA
FBgn0035412	2.942350811	0.643998667	1.222354731	0.526850881	0.598297146	0.999892778	CG14957	38386
FBgn0035413	0.124770306	0.460364355	3.533811541	0.130274167	0.896349518	0.999892778	CG14958	38387
FBgn0035414	55.06130741	0.020535362	0.349087695	0.058825796	0.953090861	0.999892778	CG14965	38388
FBgn0035415	156.4623623	-0.238387476	0.392607403	-0.607190477	0.543724512	0.999892778	CG14966	38390
FBgn0035416	1014.649769	-0.001240732	0.156817909	-0.007911927	0.993687262	0.999892778	NA	NA
FBgn0035420	860.1310273	0.10051005	0.200843697	0.500439155	0.616765889	0.999892778	hob	38395
FBgn0035421	646.2997419	-0.089484393	0.184080662	-0.486115117	0.626885549	0.999892778	nSMase	38396
FBgn0035422	8059.268951	-0.100209499	0.23825409	-0.420599282	0.674047718	0.999892778	RpL28	38397
FBgn0035423	1746.725013	-0.121264914	0.226655854	-0.535017787	0.592637558	0.999892778	eIF1	38398
FBgn0035424	10587.10431	0.075754725	0.230864334	0.328135246	0.742809405	0.999892778	Larp4B	38399
FBgn0035425	951.7646533	-0.017666828	0.269750584	-0.065493196	0.947781324	0.999892778	CG17746	38400
FBgn0035427	77.41445359	-0.00404391	0.367230082	-0.011011926	0.991213932	0.999892778	ckd	38402
FBgn0035428	0.644375623	-0.397370414	3.490682573	-0.113837453	0.909366648	0.999892778	CG14960	38403
FBgn0035429	5.95784957	-0.507055069	0.976536819	-0.519238045	0.603594752	0.999892778	CG12017	38404
FBgn0035431	70.70062488	0.187842641	0.278694005	0.674010339	0.500304741	0.999892778	CG14968	38406
FBgn0035432	3198.384705	0.084008571	0.187933454	0.44701233	0.654866157	0.999892778	ZnT63C	38407
FBgn0035434	7114.239821	-0.223518905	0.320953779	-0.696420853	0.486165307	0.999892778	Drsl5	38409
FBgn0035435	44.77430725	0.327411924	0.360124959	0.909161989	0.363264625	0.999892778	PIG-C	38410
FBgn0035436	13.90321653	-0.609270067	0.638013555	-0.954948467	0.339603758	0.999892778	CG12016	38411
FBgn0035437	600.5895301	0.059243123	0.254874838	0.232440061	0.816196237	0.999892778	Strip	38412
FBgn0035438	3543.874881	-0.17217115	0.212462248	-0.810361139	0.417732646	0.999892778	PHGPx	38413
FBgn0035439	36.23683364	0.252268582	0.365834087	0.689571013	0.490464002	0.999892778	CG14961	38414
FBgn0035440	612.4547325	0.023512145	0.344459295	0.068258122	0.94558016	0.999892778	CG14969	38415
FBgn0035443	38.31895939	0.078328074	0.447281147	0.175120446	0.860984993	0.999892778	CG12010	38421
FBgn0035444	385.312579	-0.207300824	0.268271018	-0.772729105	0.439682718	0.999892778	CG12012	38422
FBgn0035445	173.4511203	0.046359694	0.22712117	0.204118769	0.838260688	0.999892778	Ids	38423
FBgn0035449	356.3742521	0.122180982	0.26557345	0.460064746	0.645469747	0.999892778	CG14971	38429
FBgn0035452	177.3109216	0.183104618	0.202527215	0.90409883	0.365942999	0.999892778	CG10359	38434
FBgn0035453	1.968717712	4.229650079	2.501292438	1.690985834	0.090839508	0.999892778	CG10357	38435
FBgn0035455	0.619181338	0.434472689	2.692271214	0.161377757	0.871795885	0.999892778	CG10862	38437
FBgn0035458	21.76922636	0.298272128	0.457826623	0.651495814	0.514726478	0.999892778	ppk27	38440
FBgn0035461	141.5424574	-0.230882205	0.28591567	-0.807518542	0.419367796	0.999892778	ntc	38443
FBgn0035462	51.23306808	0.117005588	0.388729924	0.300994548	0.763418652	0.999892778	IntS10	38444
FBgn0035464	1422.224234	-0.101009038	0.182807416	-0.55254344	0.580576081	0.999892778	PIG-B	38446
FBgn0035468	7.676213607	-0.327272592	0.750619636	-0.436003238	0.66283438	0.999892778	Gr63a	38453
FBgn0035469	380.8411962	-0.067023263	0.303245466	-0.221019836	0.825076988	0.999892778	CG14977	38454
FBgn0035470	230.2056717	-0.070640633	0.194010921	-0.364106477	0.7157785	0.999892778	Ccz1	38455
FBgn0035471	2098.238581	-0.159780729	0.185766142	-0.860117604	0.389724218	0.999892778	Sc2	38457
FBgn0035473	2032.285432	-0.096228615	0.212000455	-0.453907586	0.649895344	0.999892778	mge	38459
FBgn0035475	354.7114598	-0.17566415	0.255629942	-0.687181434	0.491968403	0.999892778	CG10866	38461
FBgn0035476	69.91908706	-0.237113404	0.436389056	-0.543353231	0.58688662	0.999892778	CG12766	38462
FBgn0035477	1095.431287	0.092464672	0.153133203	0.603818575	0.545964268	0.999892778	CG14982	38464
FBgn0035478	0.984201954	2.110398716	2.647535733	0.797118124	0.425382432	0.999892778	CG10853	38465
FBgn0035479	0.124770306	0.460364355	3.533811541	0.130274167	0.896349518	0.999892778	CG14983	38466
FBgn0035480	593.4074328	-0.218019625	0.195207818	-1.116859087	0.26405458	0.999892778	CG14984	38467
FBgn0035481	8030.423274	0.083361679	0.199719432	0.417393931	0.676390293	0.999892778	CG12605	38468
FBgn0035482	269.6838186	-0.010370017	0.307393172	-0.033735351	0.973088189	0.999892778	CG14985	38470
FBgn0035483	131.4422847	-0.068849951	0.238255726	-0.28897501	0.772600501	0.999892778	Mul1	38472
FBgn0035484	4724.880017	-0.079532502	0.194187193	-0.409566155	0.682124229	0.999892778	CG11594	38473
FBgn0035488	1330.510671	-0.111788123	0.160404853	-0.696912347	0.485857651	0.999892778	CG11593	38477
FBgn0035490	395.679696	-0.077004067	0.223617213	-0.344356615	0.730578112	0.999892778	CG1136	38479
FBgn0035491	0.270717961	-1.536304223	3.511373959	-0.437522246	0.661732646	0.999892778	Dpy-30L2	38480
FBgn0035495	43263.76626	-0.12057378	0.182332795	-0.661284112	0.508430129	0.999892778	CG14989	38485
FBgn0035496	2.632428324	-1.58892563	1.653232102	-0.961102575	0.336500595	0.999892778	CG14990	38486
FBgn0035497	2011.58386	0.068032055	0.140963164	0.482622925	0.629363499	0.999892778	CG14995	38487
FBgn0035498	2485.233246	-0.033137119	0.129600832	-0.255686005	0.798193303	0.999892778	Fit1	38488
FBgn0035499	7971.584559	0.08625793	0.15281402	0.564463458	0.572438762	0.999892778	Chd64	38490
FBgn0035501	1192.066832	-0.165774888	0.135830767	-1.220451681	0.222293696	0.999892778	CG1299	38496
FBgn0035504	940.9600347	0.073522586	0.147768131	0.497553737	0.618798618	0.999892778	Teh4	38501
FBgn0035505	8543.992244	0.044363799	0.201652149	0.220001619	0.825869894	0.999892778	Teh2	38502
FBgn0035508	3.256604674	-0.169905909	1.154315005	-0.147191978	0.882980492	0.999892778	CG15005	38506
FBgn0035510	12.00822727	-0.650334019	0.597852542	-1.087783314	0.276690777	0.999892778	Cpr64Aa	38508
FBgn0035511	2.085490483	3.509908139	1.91685931	1.83107238	0.06708974	0.999892778	Cpr64Ab	38509
FBgn0035512	55.81140807	0.667332499	0.344288372	1.938295201	0.052587218	0.999892778	Cpr64Ac	38510
FBgn0035513	18.6915576	0.456738017	0.584491133	0.781428478	0.434550527	0.999892778	Cpr64Ad	38511
FBgn0035515	661.5943588	-0.115786975	0.221139799	-0.523591752	0.600562519	0.999892778	CG14997	38514
FBgn0035517	379.1683001	0.010221706	0.216358591	0.04724428	0.962318536	0.999892778	CG1265	38517
FBgn0035518	196.1440865	-0.056937337	0.191736101	-0.296956791	0.766499498	0.999892778	CG15011	38518
FBgn0035519	1322.807083	-0.010289812	0.143482249	-0.071714877	0.942828817	0.999892778	CG1309	38519
FBgn0035520	1168.101073	0.004938787	0.246792842	0.020011874	0.984033901	0.999892778	CG11586	38520
FBgn0035521	3026.460578	0.056009992	0.436370615	0.12835418	0.897868691	0.999892778	VhaM9.7-a	38521
FBgn0035522	9.735752921	-0.185640825	0.659629313	-0.281432042	0.778379045	0.999892778	CG1273	38522
FBgn0035523	372.5481735	-0.040399527	0.224552297	-0.179911438	0.857222096	0.999892778	Ctl1	38523
FBgn0035524	169.7730386	0.072260547	0.210294999	0.343615147	0.731135732	0.999892778	CG11583	326206
FBgn0035526	2745.053364	0.103496485	0.192509193	0.537618402	0.590840523	0.999892778	CG1316	38526
FBgn0035528	1986.158205	-0.100155609	0.219737358	-0.455796909	0.648536027	0.999892778	CG15012	38529
FBgn0035529	693.6938161	-0.109258672	0.184385907	-0.592554356	0.553479433	0.999892778	Fdx2	38530
FBgn0035532	69.82616484	-0.079505974	0.363429704	-0.218765755	0.826832524	0.999892778	CG15014	38533
FBgn0035533	2755.493282	0.050569767	0.13820666	0.365899638	0.714439966	0.999892778	Cip4	38534
FBgn0035534	385.2019261	0.049452452	0.208993714	0.23662172	0.812950268	0.999892778	mRpS6	38535
FBgn0035537	37.25663116	-0.759910093	0.385280589	-1.972354992	0.048569096	0.999892778	CG11342	38538
FBgn0035538	24291.78863	-0.00943146	0.212293375	-0.044426538	0.964564408	0.999892778	DopEcR	38539
FBgn0035539	103.7816916	-0.129333527	0.369214512	-0.350293726	0.726118273	0.999892778	slow	38540
FBgn0035540	624.5323994	-0.006688675	0.147158477	-0.04545219	0.963746883	0.999892778	Syx17	38541
FBgn0035541	923.0689763	-0.214872886	0.298280948	-0.720370801	0.471296723	0.999892778	CG15019	38542
FBgn0035542	3809.076333	0.146743216	0.313031137	0.46878153	0.639225803	0.999892778	DOR	38543
FBgn0035543	8.65582771	0.119385475	0.658723398	0.181237641	0.856181051	0.999892778	CG15020	38544
FBgn0035544	4989.51712	-0.139886129	0.258685167	-0.540758213	0.588674248	0.999892778	CG15021	38546
FBgn0035546	0.846275386	-1.533008991	2.836115153	-0.540531293	0.588830686	0.999892778	CG11345	38548
FBgn0035547	0.090343922	0.460364355	3.533811541	0.130274167	0.896349518	0.999892778	CG15022	38549
FBgn0035548	0.271031765	1.230241245	3.501049534	0.351392128	0.725294188	0.999892778	CG15023	38550
FBgn0035550	0.124770306	0.460364355	3.533811541	0.130274167	0.896349518	0.999892778	CG11349	38552
FBgn0035552	1.388249483	-0.54219185	1.931951716	-0.280644617	0.778982991	0.999892778	CG11350	38554
FBgn0035553	860.1080963	-0.204021773	0.194878044	-1.046920261	0.295136356	0.999892778	CG13722	38555
FBgn0035554	0.13535898	-0.982303661	3.533811541	-0.277972849	0.781033201	0.999892778	CG13721	38556
FBgn0035555	0.266888958	-0.234350377	3.528659172	-0.066413435	0.947048674	0.999892778	CG13720	38557
FBgn0035557	22.01411397	0.32591102	0.534530248	0.609714831	0.542050728	0.999892778	CG11353	38560
FBgn0035558	1513.082452	0.098412383	0.16338438	0.602336542	0.546950142	0.999892778	CG11357	38561
FBgn0035563	4.933364472	0.746213033	1.135266782	0.657301918	0.510986804	0.999892778	CG13716	38567
FBgn0035569	1.636513809	-1.021059327	1.855076142	-0.550413702	0.582035653	0.999892778	CG15876	38573
FBgn0035570	0.131529978	0.460368859	3.533811541	0.130275442	0.896348509	0.999892778	CG13712	38574
FBgn0035571	1.702490131	0.947215574	1.789109159	0.529434199	0.59650428	0.999892778	CG12493	38575
FBgn0035572	10.17474778	0.904206451	0.950851646	0.950943772	0.34163292	0.999892778	CG13711	38576
FBgn0035574	1982.04204	0.107418253	0.263789462	0.407212071	0.683852236	0.999892778	RhoGEF64C	38578
FBgn0035575	177.0817818	0.145253576	0.374186985	0.388184468	0.697879527	0.999892778	CG7509	38579
FBgn0035577	41.83067852	0.240139052	0.347023111	0.69199729	0.488939031	0.999892778	CG13708	38582
FBgn0035578	304.5145707	0.082282625	0.206193615	0.399055152	0.689852567	0.999892778	CG13707	38583
FBgn0035581	10.33919328	0.654821034	0.835726464	0.783535118	0.433312939	0.999892778	Dnah3	38586
FBgn0035582	0.576489913	1.821610363	3.477926955	0.523763261	0.60044321	0.999892778	CG13705	38587
FBgn0035583	724.7110731	-0.167997757	0.167606945	-1.00233172	0.316183407	0.999892778	CG13704	38588
FBgn0035584	9.34501674	0.598297523	1.106694893	0.540616504	0.58877194	0.999892778	CG17030	38591
FBgn0035585	6.561280602	0.437961612	1.28106041	0.341874286	0.732445502	0.999892778	ATPsynCF6L	38592
FBgn0035586	650.9938135	-0.017352852	0.231466669	-0.074969117	0.940239284	0.999892778	Fitm	38596
FBgn0035587	60.30860066	-0.083434344	0.314115703	-0.265616598	0.790534501	0.999892778	Gdap1	38597
FBgn0035588	1335.7123	-0.276525303	0.233945102	-1.18200937	0.237201983	0.999892778	CG10672	38598
FBgn0035589	262.6459799	0.181042571	0.36543573	0.495415628	0.620306766	0.999892778	CHMP2B	38599
FBgn0035590	41.56262023	-0.348835566	0.372785713	-0.93575358	0.349400077	0.999892778	Prpk	38600
FBgn0035591	93.86917272	0.109282261	0.268120492	0.407586383	0.683577363	0.999892778	CG4611	38601
FBgn0035592	766.0588933	-0.053690888	0.255924406	-0.209791981	0.833830032	0.999892778	CG10674	38602
FBgn0035593	965.7879713	-0.006565469	0.222905979	-0.029453982	0.97650252	0.999892778	CG4603	38603
FBgn0035594	1.539401076	0.338737744	1.91431597	0.176949756	0.859547856	0.999892778	CG4597	38604
FBgn0035598	2.839372607	0.431082344	1.303914414	0.330606319	0.740941873	0.999892778	CG4669	38608
FBgn0035600	7560.062471	-0.003607903	0.204299526	-0.017659869	0.985910196	0.999892778	Cyt-c1	38612
FBgn0035601	3451.558369	-0.0286984	0.12859246	-0.223173272	0.823400653	0.999892778	Uev1A	38613
FBgn0035603	689.0692914	-0.161063931	0.372263778	-0.432660764	0.665261238	0.999892778	Pfdn4	38615
FBgn0035604	1.876217156	1.903316621	1.810989815	1.050981406	0.29326713	0.999892778	Ir64a	38616
FBgn0035607	5.963444724	-0.292538586	0.993058404	-0.294583465	0.768312095	0.999892778	CG4835	38619
FBgn0035608	0.111359188	0.460368859	3.533811541	0.130275442	0.896348509	0.999892778	blanks	38620
FBgn0035610	74.33183047	0.188549175	0.383069204	0.49220656	0.622573328	0.999892778	Lkr	38622
FBgn0035611	10.88896739	-1.081859301	0.65683611	-1.647076468	0.099542329	0.999892778	CG13285	38623
FBgn0035612	41.02628741	0.058417026	0.424538527	0.137601236	0.890555578	0.999892778	frm	38624
FBgn0035617	852.3117109	0.150044541	0.290045425	0.517313937	0.604937027	0.999892778	l(3)psg2	38630
FBgn0035619	0.41470257	-0.088093171	3.529523545	-0.024958941	0.980087714	0.999892778	Alp10	38632
FBgn0035620	1.318973016	-1.365942876	2.89995119	-0.471022713	0.637624515	0.999892778	Alp9	38633
FBgn0035621	0.124770306	0.460364355	3.533811541	0.130274167	0.896349518	0.999892778	CG10591	38634
FBgn0035622	1060.229119	0.004792079	0.213640099	0.022430617	0.982104457	0.999892778	TM9SF3	38635
FBgn0035623	175.2707794	-0.078358109	0.232829089	-0.336547762	0.736457841	0.999892778	mthl2	38636
FBgn0035624	140.5207383	-0.105195366	0.231045429	-0.455301654	0.648892236	0.999892778	Eaf6	38637
FBgn0035625	4147.673105	0.076072974	0.171598821	0.443318743	0.657535201	0.999892778	Blimp-1	38638
FBgn0035626	10.11494545	-0.194970304	0.598358448	-0.325841985	0.744543912	0.999892778	lin-28	38639
FBgn0035627	14.88215798	-0.851823927	0.546893585	-1.557567964	0.119335698	0.999892778	Sse	38640
FBgn0035630	1455.602848	-0.051617827	0.209673037	-0.246182474	0.805540982	0.999892778	CG10576	38645
FBgn0035631	634.3177579	-0.038771071	0.17091931	-0.226838449	0.820549365	0.999892778	Txl	38646
FBgn0035632	779.0407442	-0.186652934	0.18346457	-1.017378634	0.308973342	0.999892778	Ppat-Dpck	38647
FBgn0035636	182.5834707	-0.198512125	0.186156143	-1.066374294	0.286254477	0.999892778	Cralbp	38651
FBgn0035638	20.2313741	-0.124507338	0.524005334	-0.237607005	0.812185917	0.999892778	Tektin-C	38653
FBgn0035639	277.7872788	0.039521571	0.207149377	0.190787784	0.84869186	0.999892778	kri	38655
FBgn0035640	61.48841501	-0.293900718	0.320757854	-0.916269749	0.35952543	0.999892778	mad2	38656
FBgn0035643	11.61422319	-0.429635693	0.605891966	-0.709096204	0.478264778	0.999892778	CG13287	38660
FBgn0035644	3.439963737	0.595927896	1.208418801	0.493146826	0.621908847	0.999892778	DNApol-epsilon58	38661
FBgn0035645	0.137408025	-0.982303661	3.533811541	-0.277972849	0.781033201	0.999892778	CG5592	38662
FBgn0035647	1.576575454	-1.580861137	2.069698949	-0.763812118	0.444979215	0.999892778	CG10486	38664
FBgn0035648	49.74820576	-0.128542401	0.388333729	-0.331010138	0.740636828	0.999892778	CG13288	38665
FBgn0035649	1422.090548	0.014442643	0.149339912	0.096709868	0.922956803	0.999892778	CG10483	38666
FBgn0035656	1141.836533	-0.129731936	0.187168438	-0.69312934	0.488228386	0.999892778	CG10479	38674
FBgn0035661	2.224409131	-0.371388651	1.683037007	-0.220665766	0.825352689	0.999892778	CG10477	38679
FBgn0035663	1.665118777	0.909596135	2.013360431	0.451780079	0.651427422	0.999892778	CG6462	38681
FBgn0035665	0.69868885	-1.299502056	2.509302871	-0.517873737	0.604546367	0.999892778	Jon65Aiii	38683
FBgn0035667	1.061351044	-0.578792102	3.155421664	-0.183427815	0.854462353	0.999892778	Jon65Ai	38685
FBgn0035669	132.5845696	-0.295266026	0.321714113	-0.917790095	0.358728769	0.999892778	CG6592	38687
FBgn0035670	192.0070347	-0.006114057	0.269627371	-0.022675953	0.981908758	0.999892778	CG10472	38688
FBgn0035673	0.180687843	0.907063243	3.518182296	0.257821559	0.796544625	0.999892778	CG6602	38691
FBgn0035674	231.8082369	-0.095950762	0.315213024	-0.304399739	0.760823367	0.999892778	CG13295	38692
FBgn0035675	286.7418463	-0.175348671	0.292298609	-0.599895676	0.548575764	0.999892778	CG6610	38693
FBgn0035676	1154.779891	0.050586444	0.234699532	0.215537047	0.829348631	0.999892778	ssp6	38694
FBgn0035677	728.7494572	0.27386132	0.16081209	1.702989617	0.088570011	0.999892778	CG13293	38695
FBgn0035678	73.3166244	0.033334856	0.322615578	0.103326865	0.917703554	0.999892778	CG10469	38696
FBgn0035679	417.6001801	-0.043280602	0.241883176	-0.17893184	0.857991221	0.999892778	CG10467	38697
FBgn0035685	6.088369603	1.251747439	1.111519316	1.126158962	0.260098241	0.999892778	CG13297	38711
FBgn0035686	1.458993212	1.424393887	2.219248508	0.641836136	0.520979584	0.999892778	Cpr65Az	38712
FBgn0035687	0.180687843	0.907063243	3.518182296	0.257821559	0.796544625	0.999892778	Prdm13	38713
FBgn0035688	2031.243637	0.146374916	0.252707378	0.579226918	0.56243607	0.999892778	fmt	38714
FBgn0035689	122.2117117	0.159529818	0.338445508	0.471360425	0.637383372	0.999892778	CG7376	38715
FBgn0035690	241.522558	-0.012558085	0.21446524	-0.058555338	0.953306285	0.999892778	CG10274	38716
FBgn0035691	36.5792233	-0.161328921	0.388420637	-0.415345905	0.677888701	0.999892778	CG7386	38719
FBgn0035692	689.8572863	0.095821294	0.217920991	0.439706582	0.660149635	0.999892778	Sf3b6	38720
FBgn0035693	13.41215287	-0.52559397	0.719877257	-0.730116092	0.465319226	0.999892778	CG8219	38722
FBgn0035694	8.257501501	-0.366188003	0.908604487	-0.403022446	0.686931712	0.999892778	CG13299	38724
FBgn0035695	2056.866702	0.018201593	0.330750331	0.055031218	0.956113593	0.999892778	CG10226	38725
FBgn0035696	3073.484253	-0.033400768	0.166506666	-0.200597181	0.841013563	0.999892778	Best2	38727
FBgn0035697	0.13535898	-0.982303661	3.533811541	-0.277972849	0.781033201	0.999892778	CG10163	38728
FBgn0035699	560.2889487	0.018234329	0.194314444	0.093839287	0.925236823	0.999892778	CG13300	38730
FBgn0035702	342.9115949	-0.123515104	0.185054236	-0.667453537	0.504482479	0.999892778	CG10147	38733
FBgn0035703	123.3036595	0.186246841	0.313934771	0.593266049	0.553003116	0.999892778	CG8270	38734
FBgn0035704	250.3573451	0.077921149	0.310652797	0.250830346	0.801945278	0.999892778	Vps8	38735
FBgn0035707	355.5291039	-0.214560868	0.173100225	-1.239518129	0.215153679	0.999892778	NA	NA
FBgn0035708	1787.137606	-0.013303111	0.175884572	-0.075635465	0.93970912	0.999892778	axed	38741
FBgn0035710	428.6299717	0.154395714	0.262711416	0.587700818	0.556733126	0.999892778	SP1173	38744
FBgn0035711	82.27803942	0.133809044	0.369048665	0.362578319	0.716919909	0.999892778	CG8519	38745
FBgn0035713	3049.449658	-0.016572538	0.145888618	-0.113597196	0.90955711	0.999892778	velo	38748
FBgn0035714	302.7812109	-0.261429379	0.36593086	-0.714422878	0.474965729	0.999892778	CG8549	38749
FBgn0035715	1053.42279	0.03925021	0.209373028	0.187465457	0.851295705	0.999892778	CG10103	38750
FBgn0035718	5.2575172	-0.614348333	0.848760871	-0.723817926	0.469177523	0.999892778	CG14820	38754
FBgn0035719	657.3250847	0.122512997	0.360765743	0.339591547	0.734164144	0.999892778	tow	38755
FBgn0035720	85073.91724	0.085568502	0.188376193	0.454242654	0.649654186	0.999892778	CG10077	38756
FBgn0035721	136.1895446	-0.35917642	0.348326238	-1.031149483	0.302470726	0.999892778	CG9948	38757
FBgn0035722	701.0362312	-0.099319915	0.226246471	-0.438989897	0.660668857	0.999892778	CG10075	38758
FBgn0035724	4.496364539	-0.789096138	1.307247017	-0.603632005	0.546088329	0.999892778	CG10064	38761
FBgn0035725	348.6366314	-0.243251513	0.229290928	-1.060885901	0.288741757	0.999892778	Mis12	38762
FBgn0035726	1309.512308	0.236872744	0.342092844	0.692422388	0.488672111	0.999892778	CG9953	38763
FBgn0035727	0.305458149	1.316798516	3.497299504	0.376518658	0.706531347	0.999892778	CG10063	38764
FBgn0035730	0.131529978	0.460368859	3.533811541	0.130275442	0.896348509	0.999892778	CG17744	38768
FBgn0035733	665.6368702	-0.070838121	0.155151772	-0.456573069	0.64797794	0.999892778	CG8641	38771
FBgn0035734	1093.645306	-0.036000199	0.256802263	-0.140186454	0.888512674	0.999892778	CG14823	38772
FBgn0035735	1.175571244	-0.401210179	2.28718175	-0.175416833	0.860752115	0.999892778	Cpr65Ea	38773
FBgn0035736	0.831857709	0.530287256	2.506809597	0.211538705	0.832466933	0.999892778	Cpr65Eb	38774
FBgn0035737	7.588433398	-0.889023352	0.722125911	-1.231119585	0.218278142	0.999892778	Cpr65Ec	38775
FBgn0035741	2.86349532	-1.071683154	1.667510779	-0.642684394	0.52042891	0.999892778	BBS1	38780
FBgn0035743	3.618346373	-0.61845777	1.558563122	-0.396812783	0.691505524	0.999892778	Acbp6	38782
FBgn0035750	0.313062298	1.582852794	3.498414263	0.452448645	0.650945809	0.999892778	CG14826	38791
FBgn0035751	2.179334864	-4.635362961	2.01505899	-2.300360924	0.021427781	0.999892778	CG14829	38792
FBgn0035753	12881.79751	-0.099804019	0.21722486	-0.459450261	0.645910862	0.999892778	RpL18	38794
FBgn0035754	226.0373836	0.048181231	0.276329943	0.174361239	0.861581575	0.999892778	MED4	38799
FBgn0035755	647.0754552	-0.044374521	0.156064997	-0.284333593	0.776154744	0.999892778	CG14830	38800
FBgn0035756	1831.837137	0.0854443	0.274413518	0.311370594	0.755518906	0.999892778	unc-13-4A	38801
FBgn0035760	69.95345407	0.120459643	0.270075973	0.446021323	0.655581843	0.999892778	CG8607	38805
FBgn0035761	3.464370798	1.514976586	1.667849055	0.908341544	0.3636978	0.999892778	RhoGEF4	38806
FBgn0035762	430.3220364	0.081173082	0.195043033	0.416180371	0.677278022	0.999892778	Rint1	38807
FBgn0035763	1902.532426	-0.008966279	0.163803576	-0.054737993	0.9563472	0.999892778	CG8602	38808
FBgn0035766	126.0994566	-0.008310506	0.4139455	-0.020076329	0.983982483	0.999892778	eco	38812
FBgn0035767	494.0374713	-0.061817635	0.174137615	-0.354993004	0.722594833	0.999892778	Cln7	38813
FBgn0035768	7.659837846	0.361334521	0.707180906	0.510950618	0.609385636	0.999892778	CG14834	38814
FBgn0035769	603.7241021	0.076109534	0.228657128	0.332854413	0.739244182	0.999892778	CTCF	38817
FBgn0035770	7687.798808	-0.177285184	0.238155862	-0.744408232	0.456629541	0.999892778	pst	38818
FBgn0035771	1575.997127	-0.006873593	0.266270084	-0.025814363	0.979405406	0.999892778	Sec63	38819
FBgn0035772	1888.482302	-0.014193549	0.172135867	-0.082455502	0.934284502	0.999892778	Sh3beta	38820
FBgn0035776	0.578488095	1.234409524	3.132003783	0.394127725	0.693486743	0.999892778	CG8564	38825
FBgn0035777	2.484338945	1.110437846	1.70118039	0.652745501	0.513920363	0.999892778	CG8563	38826
FBgn0035779	0.137408025	-0.982303661	3.533811541	-0.277972849	0.781033201	0.999892778	CG8562	38828
FBgn0035780	1.151905156	-2.742921074	3.366184378	-0.814845762	0.415160603	0.999892778	CG18417	38829
FBgn0035781	2.501169756	1.486952383	1.496178403	0.99383361	0.32030388	0.999892778	CG8560	38830
FBgn0035782	0.759712759	0.049745963	2.850516175	0.017451563	0.986076374	0.999892778	CG14835	38832
FBgn0035785	48.89861272	0.138250581	0.314954537	0.438954088	0.660694804	0.999892778	ppk26	38835
FBgn0035789	1.292025944	1.737616832	1.936717216	0.897196977	0.369613818	0.999892778	mthl6	38839
FBgn0035791	812.014492	-0.070257438	0.186354747	-0.377009111	0.706166834	0.999892778	CG8539	38842
FBgn0035792	3.376840737	-1.000093986	1.271503091	-0.786544675	0.431548457	0.999892778	CG7548	38843
FBgn0035793	3716.322205	-0.019602175	0.249331627	-0.078618885	0.937335766	0.999892778	CG7546	38844
FBgn0035795	0.180687843	0.907063243	3.518182296	0.257821559	0.796544625	0.999892778	CG16998	38847
FBgn0035797	41.05059091	0.21235338	0.331478085	0.6406257	0.521765898	0.999892778	CG14837	38849
FBgn0035798	22.94434871	-0.041353524	0.437679738	-0.094483525	0.924725069	0.999892778	frac	38850
FBgn0035799	1.24496341	0.190787283	1.98013894	0.096350452	0.923242242	0.999892778	CG14838	38851
FBgn0035800	1.472257185	0.406814505	1.863067814	0.218357326	0.827150713	0.999892778	CG7716	38852
FBgn0035802	1577.255041	0.092701048	0.187554595	0.494261673	0.621121389	0.999892778	Pura	2768948
FBgn0035805	112.6536539	0.016151062	0.246553934	0.065507217	0.947770161	0.999892778	CG7506	38857
FBgn0035806	286.0342807	0.06283024	0.274048128	0.229267173	0.818661266	0.999892778	PGRP-SD	38858
FBgn0035807	1676.921748	-0.062414964	0.21628954	-0.288571347	0.772909425	0.999892778	CG7492	38859
FBgn0035811	3091.027113	-0.222932537	0.200789184	-1.110281602	0.266877699	0.999892778	Mcad	38864
FBgn0035812	171.6252943	0.044248364	0.251891356	0.175664479	0.860557543	0.999892778	CG7457	38865
FBgn0035813	38.51933076	0.069418381	0.361984987	0.191771437	0.847921246	0.999892778	CG8492	38866
FBgn0035815	346.4829596	0.059425591	0.166988853	0.355865618	0.721941206	0.999892778	Snmp2	38868
FBgn0035816	897.1248842	0.045155447	0.170543587	0.264773641	0.791183844	0.999892778	CG13685	38869
FBgn0035817	727.1897078	-0.000356975	0.243683044	-0.001464916	0.998831166	0.999892778	CG7409	38870
FBgn0035823	0.512600567	2.34382008	3.451933853	0.678987542	0.497145756	0.999892778	eIF4E5	38878
FBgn0035824	271.0717281	0.232902045	0.275301416	0.845989276	0.397558727	0.999892778	CG8281	38880
FBgn0035825	360.3251724	-0.012715847	0.168428622	-0.07549695	0.939819324	0.999892778	CG8111	38881
FBgn0035827	528.2111702	-0.124632792	0.17822516	-0.699299647	0.484364788	0.999892778	Srp9	38883
FBgn0035829	207.7089103	-0.309624772	0.448704314	-0.690041887	0.490167847	0.999892778	HP4	38887
FBgn0035830	494.29188	-0.009245097	0.151032361	-0.061212689	0.951189824	0.999892778	CG8209	38888
FBgn0035831	50.76688353	0.396401972	0.358229374	1.106559096	0.2684846	0.999892778	CG8038	38889
FBgn0035833	709.2134622	0.164633344	0.241221529	0.682498551	0.494923759	0.999892778	CG7565	38893
FBgn0035838	38.28795616	0.016384333	0.331848558	0.049372923	0.960622106	0.999892778	ldbr	38900
FBgn0035839	45.2022408	0.166016246	0.298204961	0.556718593	0.577719711	0.999892778	CG7550	38901
FBgn0035842	321.8556483	0.122804549	0.244749597	0.501755878	0.615839253	0.999892778	CG7504	38904
FBgn0035844	139.397491	-0.347976002	0.264936939	-1.313429542	0.189038248	0.999892778	CG13676	38906
FBgn0035845	3.239404968	-1.541358313	1.35060103	-1.141238811	0.253770558	0.999892778	CG13675	38907
FBgn0035848	312.449292	-0.010483124	0.185297376	-0.056574593	0.954884074	0.999892778	Uxs	38911
FBgn0035849	842.7955497	0.012249627	0.205551765	0.05959388	0.952479093	0.999892778	ERR	38912
FBgn0035850	501.5994694	0.130152238	0.3271746	0.39780667	0.690772701	0.999892778	Atg18a	38913
FBgn0035851	614.4284033	0.258500524	0.275975326	0.936679838	0.34892327	0.999892778	MED24	38914
FBgn0035852	1.711927363	0.941632252	2.085394248	0.451536803	0.651602706	0.999892778	CG7387	38915
FBgn0035853	1227.250224	-0.104826733	0.187378271	-0.559439111	0.575862076	0.999892778	UbcE2M	38916
FBgn0035854	138.4124054	-0.347204826	0.225480749	-1.539842435	0.123598765	0.999892778	CG8005	38917
FBgn0035855	3.656112802	-1.043165815	1.380447827	-0.755672032	0.449845856	0.999892778	CG7366	38918
FBgn0035856	31.32031537	0.089935913	0.522978589	0.171968633	0.863462189	0.999892778	CG13679	38919
FBgn0035857	2.012396752	1.553566126	1.540111084	1.00873641	0.313101065	0.999892778	CG8006	38920
FBgn0035858	11.41347246	-0.166476318	0.629711531	-0.264369175	0.791495462	0.999892778	CG13674	38921
FBgn0035859	30.31690054	0.277323491	0.481115337	0.576417898	0.56433275	0.999892778	CG13678	38922
FBgn0035861	2.826300866	0.452934467	1.21806075	0.371848832	0.710005404	0.999892778	CG7213	38924
FBgn0035865	1.21848955	1.954390106	1.988327311	0.982931782	0.325641015	0.999892778	CG7201	38929
FBgn0035866	594.3307873	-0.033438388	0.153541475	-0.217780815	0.827599893	0.999892778	Arl5	38931
FBgn0035867	365.2136143	-0.02631292	0.228624845	-0.11509213	0.908372098	0.999892778	CG13671	38932
FBgn0035868	17.24192018	-0.097817785	0.527496696	-0.185437721	0.852885725	0.999892778	CG7194	38933
FBgn0035870	52.32562694	-0.003209171	0.431556957	-0.007436263	0.994066775	0.999892778	Gr66a	38935
FBgn0035871	3880.630033	-0.096966142	0.228084324	-0.425132862	0.670739823	0.999892778	BI-1	38936
FBgn0035872	1024.945613	0.028518635	0.189460402	0.150525572	0.880349977	0.999892778	Cpsf6	38937
FBgn0035873	476.0312391	-0.018139946	0.298938585	-0.06068118	0.95161312	0.999892778	CG13670	38938
FBgn0035875	3.884157009	0.689529707	1.297981947	0.531232124	0.595257934	0.999892778	Cpr66Cb	38940
FBgn0035876	357.8750042	-0.27830529	0.265009956	-1.05016919	0.293640332	0.999892778	Pex2	38941
FBgn0035877	1596.240689	-0.160680043	0.161237279	-0.996543997	0.318985901	0.999892778	CG7083	38943
FBgn0035878	323.1950131	-0.104736113	0.201293212	-0.520316172	0.602843226	0.999892778	CG7182	38944
FBgn0035879	1136.708984	0.149922783	0.281538218	0.532513079	0.594370686	0.999892778	GAPcenA	38945
FBgn0035880	10675.02335	0.166803788	0.159874147	1.04334435	0.296788838	0.999892778	Culd	38946
FBgn0035886	0.124770306	0.460364355	3.533811541	0.130274167	0.896349518	0.999892778	Jon66Ci	38952
FBgn0035887	10.07073805	-0.972255282	0.638431671	-1.522880718	0.127788551	0.999892778	Jon66Cii	38953
FBgn0035888	995.9312989	0.029238156	0.141871037	0.206089675	0.836720864	0.999892778	CG7120	38954
FBgn0035890	101.1255337	0.246215943	0.24614574	1.000285206	0.317172504	0.999892778	CG13667	38956
FBgn0035896	9449.526081	0.073477218	0.16105345	0.456228774	0.648225476	0.999892778	CG6983	38964
FBgn0035900	481.9578094	0.076709779	0.145960508	0.525551601	0.599199792	0.999892778	ZC3H3	38968
FBgn0035901	95.71109068	-0.250821823	0.345914794	-0.725097125	0.468392448	0.999892778	Pus7	38969
FBgn0035902	88.31803544	-0.306782467	0.284593061	-1.077968892	0.281047639	0.999892778	CG6683	38970
FBgn0035903	1257.810464	0.13886087	0.178082557	0.779755592	0.43553475	0.999892778	CG6765	38971
FBgn0035904	907.0198543	-0.008467539	0.306617195	-0.027615995	0.977968424	0.999892778	GstO3	38972
FBgn0035906	2091.943457	-0.162084635	0.217032256	-0.746822791	0.455170536	0.999892778	GstO2	38974
FBgn0035907	79.82332358	0.133112324	0.354347247	0.375655024	0.707173379	0.999892778	GstO1	38975
FBgn0035909	1422.779745	-0.017477389	0.167555787	-0.104307878	0.916925026	0.999892778	ergic53	44679
FBgn0035911	56.43502617	0.099067199	0.562231011	0.176203725	0.860133894	0.999892778	CG6638	38979
FBgn0035914	1914.848001	0.265806144	0.170452754	1.55941243	0.118898796	0.999892778	CG6282	38985
FBgn0035915	156.0486981	0.091075088	0.282473481	0.32241996	0.747134565	0.999892778	S-Lap1	38986
FBgn0035916	290.6211359	0.104965434	0.249577529	0.420572455	0.674067311	0.999892778	GAPsec	38987
FBgn0035917	6126.82909	0.056438541	0.153178847	0.368448658	0.712538722	0.999892778	Zasp66	38988
FBgn0035918	14.46654063	0.060382192	0.583309848	0.103516496	0.917553058	0.999892778	Cdc6	38989
FBgn0035921	90.04042534	0.26798231	0.393893615	0.680341848	0.496288033	0.999892778	CG13305	38992
FBgn0035922	52.6430446	-0.022279989	0.360724652	-0.061764532	0.950750349	0.999892778	Pex7	38994
FBgn0035923	264.4947894	0.09158297	0.256146488	0.357541384	0.720686551	0.999892778	CG6511	38997
FBgn0035924	1.146366877	-3.426764762	2.397880779	-1.429080542	0.152981086	0.999892778	CG6576	39003
FBgn0035926	0.687040127	-2.303823666	3.480763142	-0.66187315	0.50805252	0.999892778	Acbp5	39005
FBgn0035928	3.233913484	1.545625708	1.346135865	1.148194434	0.250888306	0.999892778	CG13310	39007
FBgn0035934	73.10194738	0.207350731	0.273303628	0.758682687	0.448042396	0.999892778	TrpA1	39015
FBgn0035936	1631.173554	0.011400068	0.159308164	0.071559846	0.942952196	0.999892778	Tsp66E	39017
FBgn0035941	1.44850353	-0.998806655	2.126394391	-0.46971844	0.638556192	0.999892778	CG13313	39022
FBgn0035942	105.5039644	0.259899166	0.379282782	0.685238503	0.493193431	0.999892778	ValRS-m	39023
FBgn0035943	65.8125587	0.294809734	0.395766229	0.744908767	0.456326875	0.999892778	CG5653	39024
FBgn0035944	1643.919733	-0.068268053	0.176288752	-0.387251324	0.698570157	0.999892778	CG5021	39025
FBgn0035945	631.6688265	0.050079785	0.158823747	0.315316732	0.752521182	0.999892778	CG5026	39026
FBgn0035947	1116.945668	-0.092015363	0.208009839	-0.442360626	0.658228267	0.999892778	Srp68	39028
FBgn0035948	525.6074299	0.056605676	0.182472055	0.310215591	0.756397015	0.999892778	CG5644	39029
FBgn0035949	5.585436969	0.006543077	0.887095005	0.007375847	0.994114979	0.999892778	CG13314	39030
FBgn0035951	642.9555334	0.112983798	0.151855457	0.744021985	0.456863175	0.999892778	CG5068	39032
FBgn0035952	1.33295063	0.189963865	2.095464891	0.090654759	0.92776692	0.999892778	CG5280	39033
FBgn0035953	836.2479866	0.166955028	0.190496612	0.876419931	0.380801787	0.999892778	CG5087	39035
FBgn0035954	9.843259378	-0.324903384	0.728249508	-0.44614295	0.65549399	0.999892778	Doc3	39036
FBgn0035955	1.283263513	0.04300555	1.962005888	0.021919175	0.982512429	0.999892778	CG5194	39037
FBgn0035956	0.962808145	-0.700437015	2.396407538	-0.292286268	0.770067757	0.999892778	Doc2	39038
FBgn0035957	88.15006598	-0.139003954	0.341858652	-0.406612361	0.684292717	0.999892778	CG5144	39040
FBgn0035959	7371.805259	-0.084261517	0.124735814	-0.67551984	0.49934555	0.999892778	CG4911	39043
FBgn0035960	114.1093401	-0.146225561	0.366791774	-0.398660961	0.690143037	0.999892778	CG4942	39044
FBgn0035964	211.1099638	-0.132988984	0.242710713	-0.547932072	0.583738546	0.999892778	Dhpr	39050
FBgn0035965	255.6238635	0.083930609	0.283525792	0.296024601	0.767211294	0.999892778	Use1	39051
FBgn0035968	106.6627976	0.419768774	0.386892774	1.084974447	0.277932973	0.999892778	Slc45-1	39055
FBgn0035969	46.78731582	0.063701568	0.357474457	0.178198937	0.858566744	0.999892778	CG4476	39056
FBgn0035975	4454.82658	-0.023259667	0.233897902	-0.099443673	0.920786008	0.999892778	PGRP-LA	39062
FBgn0035976	907.7920844	0.021078724	0.146743236	0.143643581	0.885781925	0.999892778	PGRP-LC	39063
FBgn0035977	482.2235659	-0.166979565	0.307376525	-0.543241113	0.586963803	0.999892778	PGRP-LF	39064
FBgn0035978	5431.801211	-0.13037492	0.178097437	-0.732042652	0.464142535	0.999892778	UGP	39065
FBgn0035980	71.78284644	-0.525710664	0.285906326	-1.838751421	0.065951756	0.999892778	mRRF1	39067
FBgn0035981	1080.996895	-0.060740312	0.143370606	-0.423659448	0.671814194	0.999892778	CG4452	39069
FBgn0035982	1073.202731	-0.080726644	0.214163147	-0.376939941	0.706218239	0.999892778	CG4461	39074
FBgn0035983	687.0022176	0.069579251	0.320883572	0.216836437	0.828335815	0.999892778	CG4080	39079
FBgn0035985	2473.219544	-0.064699616	0.239397897	-0.270259753	0.786960426	0.999892778	Cpr67B	39081
FBgn0035986	793.2846091	0.161378964	0.257975096	0.625560244	0.531603422	0.999892778	CG4022	39082
FBgn0035987	2806.250672	-0.120287729	0.157533394	-0.763569713	0.445123704	0.999892778	Cpsf5	39083
FBgn0035988	31.47908362	0.244080027	0.56092467	0.435138692	0.66346176	0.999892778	CG3982	39084
FBgn0035989	1415.229089	0.05340497	0.143048617	0.373334405	0.708899573	0.999892778	Tat	39086
FBgn0035993	160.5591734	0.031807078	0.244081693	0.130313247	0.8963186	0.999892778	Nf-YA	39091
FBgn0035995	1642.808754	0.065308349	0.221579972	0.294739403	0.76819296	0.999892778	CG3529	39093
FBgn0035996	60.30957381	-0.231483853	0.385508998	-0.600462906	0.548197775	0.999892778	CG3448	39094
FBgn0035997	1117.559337	-0.000238869	0.217411044	-0.001098699	0.999123365	0.999892778	phol	39095
FBgn0035998	37.67342657	-0.083302545	0.422525782	-0.197153755	0.843707218	0.999892778	CG3437	39096
FBgn0035999	208.3331485	-0.058550653	0.258960859	-0.226098464	0.821124839	0.999892778	CG3552	39097
FBgn0036000	152.374674	-0.101514531	0.230661077	-0.440102561	0.659862827	0.999892778	CG3434	39098
FBgn0036004	4499.690451	0.164227606	0.255638679	0.642420807	0.520599993	0.999892778	Jarid2	39103
FBgn0036005	459.2037798	-0.021340816	0.160605578	-0.132877177	0.894290517	0.999892778	pall	39104
FBgn0036007	8422.733172	-0.138800423	0.168790646	-0.822322956	0.410893115	0.999892778	path	39106
FBgn0036008	60.15238829	-0.469425179	0.288378889	-1.627807018	0.103565812	0.999892778	CG3408	39107
FBgn0036009	2.151465309	1.390012168	1.671742474	0.831475056	0.405705314	0.999892778	Or67a	39109
FBgn0036010	0.256300283	1.311295395	3.519674821	0.372561518	0.709474818	0.999892778	Ir67a	39110
FBgn0036013	5.617436418	-0.979138267	0.905861064	-1.08089232	0.279745015	0.999892778	NA	NA
FBgn0036014	1.304754666	0.087775898	1.985601974	0.04420619	0.964740048	0.999892778	CG3222	39114
FBgn0036015	18571.89513	-0.212121763	0.176103652	-1.204527904	0.228385604	0.999892778	CG3088	39115
FBgn0036016	106.624076	-0.397578973	0.33282209	-1.194569066	0.232255441	0.999892778	CG3306	39116
FBgn0036017	252.7788057	-0.021343542	0.248248159	-0.085976637	0.93148499	0.999892778	NA	NA
FBgn0036018	371.3716706	0.019600846	0.226181004	0.08666	0.930941772	0.999892778	CG3335	39119
FBgn0036020	674.3132702	-0.179516194	0.159899801	-1.122679284	0.261573729	0.999892778	CG8336	39121
FBgn0036022	45079.81755	-0.311829791	0.214318333	-1.45498421	0.145673633	0.999892778	CG8329	39123
FBgn0036023	5.089640361	0.228740954	0.874188803	0.261660814	0.793582954	0.999892778	CG18179	39124
FBgn0036024	4.661102213	-1.227205845	0.981001303	-1.250972696	0.210944439	0.999892778	CG18180	39125
FBgn0036028	278.9561215	-0.111961919	0.258873567	-0.432496528	0.665380575	0.999892778	CG16717	39129
FBgn0036029	0.260129286	-0.260967401	3.533811541	-0.073848704	0.941130773	0.999892778	CG16719	39131
FBgn0036030	7013.469521	0.052592504	0.1383349	0.380182468	0.703809972	0.999892778	CG6767	39132
FBgn0036031	4.847400105	-0.117248958	1.198605395	-0.09782115	0.922074312	0.999892778	CG6761	39134
FBgn0036032	4231.821256	0.085692842	0.167004254	0.51311772	0.607868977	0.999892778	CG16711	39135
FBgn0036035	513.6124039	-0.168053141	0.154644889	-1.086703495	0.277167869	0.999892778	CG18178	39138
FBgn0036036	34.09406338	-0.088437078	0.396389218	-0.223106668	0.823452489	0.999892778	CG14174	39139
FBgn0036038	139.8216242	0.184928299	0.25151397	0.735260548	0.46218083	0.999892778	defl	39141
FBgn0036039	1539.698776	-0.02744034	0.222491043	-0.123332336	0.901843936	0.999892778	Naa60	39142
FBgn0036040	59.9357287	0.289455035	0.309910109	0.933996751	0.350305569	0.999892778	CG6749	39144
FBgn0036043	6948.724768	0.207138769	0.161772999	1.280428567	0.200394453	0.999892778	CG8177	39147
FBgn0036044	6.74962716	0.033442384	1.090322442	0.030672013	0.975531111	0.999892778	Zasp67	39148
FBgn0036046	3319.256487	0.071436458	0.31973821	0.223421711	0.823207309	0.999892778	Ilp2	39150
FBgn0036052	385.4238517	0.00808732	0.159424636	0.050728171	0.959542128	0.999892778	CG10809	39159
FBgn0036053	1494.922347	-0.099709798	0.259112754	-0.384812389	0.70037642	0.999892778	iPLA2-VIA	39160
FBgn0036058	3028.509984	-0.022603513	0.258484247	-0.087446385	0.930316701	0.999892778	CG6707	39168
FBgn0036059	2528.030438	-0.017577872	0.181558482	-0.096816586	0.922872052	0.999892778	nudE	39169
FBgn0036062	405.4968478	0.02942969	0.277796098	0.105939896	0.91563004	0.999892778	CG6685	39172
FBgn0036063	238.4499419	0.074732284	0.329127112	0.227062073	0.820375475	0.999892778	CG6674	39174
FBgn0036066	0.263059956	1.094067897	3.510380823	0.311666441	0.755294035	0.999892778	CG14160	39177
FBgn0036070	0.517705217	-0.259451918	3.177811598	-0.08164484	0.934929143	0.999892778	CG8072	39181
FBgn0036072	13.36323246	0.310601969	1.033786534	0.300450779	0.763833336	0.999892778	CG6628	39183
FBgn0036075	0.124770306	0.460364355	3.533811541	0.130274167	0.896349518	0.999892778	CG8065	39186
FBgn0036078	8.064954011	-0.03554005	0.72137795	-0.049266893	0.960706603	0.999892778	Or67c	39189
FBgn0036080	41.35308851	0.389542164	0.494957536	0.787021382	0.43126935	0.999892778	Or67d	39191
FBgn0036082	1.598834449	0.280383501	1.94682501	0.144020906	0.885483961	0.999892778	CG12362	39193
FBgn0036083	0.131529978	0.460368859	3.533811541	0.130275442	0.896348509	0.999892778	Ir67b	39194
FBgn0036085	1.532675774	-0.577083839	1.863045446	-0.309752959	0.756748827	0.999892778	CG6527	39197
FBgn0036090	263.1232586	0.00695197	0.281209737	0.024721654	0.980276983	0.999892778	CG8009	39204
FBgn0036091	39.34335261	0.107278675	0.54849888	0.195585951	0.844934257	0.999892778	CG18628	39205
FBgn0036093	1.193798224	3.58272057	2.073959927	1.727478204	0.084081816	0.999892778	CG14154	39207
FBgn0036094	805.7842753	-0.041822011	0.261171682	-0.160132256	0.872776892	0.999892778	CG14153	39208
FBgn0036096	307.2939711	-0.037461823	0.202288895	-0.185189718	0.853080234	0.999892778	CG8003	39210
FBgn0036099	715.365181	0.115777002	0.261069285	0.443472324	0.657424133	0.999892778	CG11811	39213
FBgn0036101	74.62546704	0.047644666	0.327468874	0.145493725	0.88432107	0.999892778	NijA	39215
FBgn0036102	0.629109122	1.649589309	3.022529391	0.545764522	0.585227813	0.999892778	CG12523	39216
FBgn0036104	1083.401053	0.068324861	0.160114508	0.426724983	0.669579652	0.999892778	CG6418	39218
FBgn0036105	219.3413714	0.106102166	0.304810741	0.348091953	0.727771128	0.999892778	Blos4	39219
FBgn0036106	9291.205918	-0.142839673	0.302837293	-0.471671344	0.637161394	0.999892778	CG6409	39220
FBgn0036107	223.2890599	-0.074860247	0.441929174	-0.169394219	0.86548657	0.999892778	galla-2	39221
FBgn0036109	0.714779564	2.802855229	3.380197584	0.829198637	0.406992016	0.999892778	Cpr67Fa2	39224
FBgn0036110	4.059590394	-0.810868749	0.997760296	-0.812688931	0.416396429	0.999892778	Cpr67Fb	39225
FBgn0036111	6472.840839	0.023849916	0.145049591	0.164425941	0.869395844	0.999892778	Aps	39226
FBgn0036112	0.512845645	-1.160214778	3.510802617	-0.330469954	0.741044892	0.999892778	CG14147	39227
FBgn0036116	1099.408062	-0.056992247	0.194648162	-0.292796223	0.769677916	0.999892778	CG7888	39232
FBgn0036117	283.2905263	-0.080762371	0.316726968	-0.254990511	0.798730428	0.999892778	CG6321	39233
FBgn0036118	234.8643125	-0.070046747	0.381311274	-0.18369965	0.854249084	0.999892778	Blos2	39234
FBgn0036121	69.42307527	-0.200696487	0.360407581	-0.556859781	0.577623235	0.999892778	CG6310	39237
FBgn0036124	397.8385041	0.002510913	0.198206351	0.012668175	0.989892529	0.999892778	CG7839	39240
FBgn0036125	86.7566572	-0.030860408	0.343008633	-0.089969772	0.928311236	0.999892778	Iyd	39242
FBgn0036126	635.0548629	-0.076093882	0.276506861	-0.275197085	0.783164826	0.999892778	Irbp18	39243
FBgn0036128	0.360126402	0.189930485	3.491982552	0.054390445	0.956624091	0.999892778	Elo68beta	39245
FBgn0036131	0.190657834	-1.009820217	3.530579376	-0.286021106	0.774861956	0.999892778	CG12522	39248
FBgn0036133	566.0027746	0.018306403	0.235145589	0.077851356	0.937946294	0.999892778	CG7638	39250
FBgn0036134	4879.651791	-0.021322026	0.206699021	-0.103154942	0.91784	0.999892778	FoxK	39252
FBgn0036135	376.7314662	0.074845258	0.241047107	0.310500544	0.756180346	0.999892778	mRpL2	39253
FBgn0036136	753.0306232	-0.120733869	0.26034216	-0.463750737	0.642826342	0.999892778	Ufd1-like	39254
FBgn0036138	4.080757674	0.199201641	1.008271073	0.197567545	0.843383429	0.999892778	CG14143	39256
FBgn0036139	2.739641727	0.043342483	1.237127243	0.035034782	0.972052006	0.999892778	CG6216	39257
FBgn0036141	381.9737758	0.29043304	0.165787886	1.751835111	0.079802165	0.999892778	wls	39259
FBgn0036142	193.4045429	-0.139560566	0.263900342	-0.528838142	0.596917736	0.999892778	CG7616	39260
FBgn0036143	83.07684317	1.035341581	0.36864447	2.808509731	0.004977138	0.999892778	CG14142	39261
FBgn0036144	5869.058346	-0.049213294	0.188842874	-0.260604455	0.794397553	0.999892778	GlcAT-P	39262
FBgn0036145	717.7105478	-0.049713843	0.156266113	-0.318135787	0.750381939	0.999892778	CG7607	39263
FBgn0036146	1769.718702	-0.021124362	0.280985504	-0.075179545	0.940071859	0.999892778	CG14141	39264
FBgn0036147	427.5498058	0.068362445	0.186424101	0.366703899	0.713839898	0.999892778	Plod	39265
FBgn0036150	58.94128405	-0.151561948	0.369987475	-0.409640753	0.682069497	0.999892778	Ir68a	39269
FBgn0036152	1446.923331	-0.113560603	0.21490569	-0.528420645	0.597207412	0.999892778	CG6175	39271
FBgn0036153	3.022542877	1.205963684	1.238612465	0.973640843	0.3302349	0.999892778	CG7573	39272
FBgn0036154	0.334077565	1.30538513	3.500003332	0.372966825	0.709173135	0.999892778	CG6168	39273
FBgn0036155	196.7561301	-0.112572277	0.277647091	-0.405450949	0.685146067	0.999892778	CG6163	39274
FBgn0036157	95.5592192	-0.114130711	0.324495021	-0.351717913	0.725049825	0.999892778	CG7560	39276
FBgn0036158	0.382077149	-0.814208098	3.494774058	-0.232978752	0.815777905	0.999892778	CG6149	39277
FBgn0036159	0.124770306	0.460364355	3.533811541	0.130274167	0.896349518	0.999892778	CG7557	39278
FBgn0036161	0.451719608	1.64468403	3.485664009	0.471842388	0.637039293	0.999892778	CG7551	39280
FBgn0036162	0.334077565	1.30538513	3.500003332	0.372966825	0.709173135	0.999892778	Fum3	39281
FBgn0036165	13903.48751	0.067470597	0.180439962	0.373922696	0.708461831	0.999892778	chrb	39284
FBgn0036168	10.58167222	0.568861804	0.701951373	0.810400586	0.417709981	0.999892778	CG7512	39289
FBgn0036173	568.9736786	-0.172218885	0.235546752	-0.731145234	0.464690448	0.999892778	CG7394	39294
FBgn0036177	0.191984193	-1.370423612	3.519519945	-0.389377993	0.696996549	0.999892778	CG33268	2768979
FBgn0036178	7.599372507	0.890023983	1.005581526	0.885083865	0.376111401	0.999892778	CG14137	39300
FBgn0036179	526.6621292	0.056529668	0.219212496	0.257876119	0.796502516	0.999892778	CG7368	39301
FBgn0036180	1272.757744	0.132497264	0.159248136	0.832017677	0.405398967	0.999892778	Duba	39302
FBgn0036181	24.04704881	-0.113130596	0.468983614	-0.241225051	0.809380696	0.999892778	Muc68Ca	2768980
FBgn0036183	135.5251878	0.098954225	0.301395344	0.328320352	0.742669458	0.999892778	CG6083	39305
FBgn0036184	30.18505927	0.067896522	0.405969115	0.167245535	0.867176857	0.999892778	PCID2	39306
FBgn0036186	51.3729304	-0.325376222	0.3450162	-0.943075202	0.345642439	0.999892778	CG6071	39308
FBgn0036187	163.9040719	0.082740634	0.234502712	0.352834444	0.72421256	0.999892778	RIOK1	39309
FBgn0036188	136.6487593	0.012331942	0.208139028	0.059248582	0.952754115	0.999892778	CG7339	39310
FBgn0036191	748.3736377	0.064081001	0.15479331	0.413977846	0.678890332	0.999892778	Sugb	39314
FBgn0036192	185.9383953	-0.112511492	0.245756032	-0.457817823	0.64708333	0.999892778	Pldn	39315
FBgn0036193	194.9369698	-0.09091602	0.30777342	-0.295399194	0.767688949	0.999892778	CG14135	39316
FBgn0036194	366.9990465	-0.230128284	0.176724308	-1.302188057	0.192852107	0.999892778	Dph1	39317
FBgn0036195	1.992447043	1.056546241	1.566046225	0.674658401	0.49989282	0.999892778	Dnai2	39318
FBgn0036196	1414.55628	0.059141928	0.145128863	0.407513205	0.683631098	0.999892778	CG11658	39319
FBgn0036198	456.4794552	0.099322472	0.184291006	0.538943674	0.589925721	0.999892778	crim	39321
FBgn0036199	1050.402247	0.046790024	0.282276118	0.16575977	0.868346007	0.999892778	Bmcp	39322
FBgn0036202	1004.020067	0.045823175	0.333369018	0.13745481	0.89067131	0.999892778	CG6024	39325
FBgn0036203	0.548105575	-1.490728245	3.161257683	-0.471561762	0.637239625	0.999892778	Muc68D	39326
FBgn0036204	4.800610856	-0.444605314	0.846139057	-0.525451827	0.599269133	0.999892778	Tim13	39327
FBgn0036205	35.17245881	0.281816757	0.347147448	0.811807081	0.416902338	0.999892778	CG14131	39328
FBgn0036206	8.773054871	0.079453663	0.652306022	0.121804277	0.903054027	0.999892778	CG5964	39330
FBgn0036207	141.1765109	-0.131859829	0.225910283	-0.583682278	0.559434093	0.999892778	CG10907	39331
FBgn0036208	523.6157002	0.016040011	0.290839469	0.055150735	0.956018377	0.999892778	CG10361	39333
FBgn0036210	291.6516736	-0.03422844	0.301680316	-0.11345931	0.909666421	0.999892778	CG14130	39335
FBgn0036211	2866.185564	-0.100425869	0.242310551	-0.414451078	0.678543788	0.999892778	CG5946	39336
FBgn0036212	87.44709605	-0.12550576	0.262810683	-0.477551973	0.632969121	0.999892778	CG11597	39337
FBgn0036213	10043.71618	-0.092252321	0.196421389	-0.469665354	0.638594125	0.999892778	RpL10Ab	39338
FBgn0036214	3.759907743	-1.841615358	1.109812508	-1.659393226	0.09703658	0.999892778	CG7264	39339
FBgn0036217	12.76451173	0.210017599	0.837588576	0.250740763	0.802014542	0.999892778	CG5906	39343
FBgn0036218	0.263059956	1.094067897	3.510380823	0.311666441	0.755294035	0.999892778	Sprn	39344
FBgn0036219	1.211729877	1.849913872	2.24522487	0.823932559	0.409977879	0.999892778	CCDC151	39345
FBgn0036220	99.24713666	0.452432582	0.523685285	0.863939842	0.387620938	0.999892778	CG5897	39346
FBgn0036222	2.955527558	1.012356994	1.860343849	0.544177354	0.586319434	0.999892778	SdhAL	39348
FBgn0036224	0.986655806	3.269162311	2.589899337	1.26227389	0.206850249	0.999892778	Rpt4R	39351
FBgn0036225	91.26718412	0.334089704	0.379115344	0.881234982	0.378190649	0.999892778	CG5883	39352
FBgn0036226	13.42834932	-0.335857792	0.632776604	-0.530768347	0.595579317	0.999892778	CG7252	39353
FBgn0036227	0.707482556	-1.504458222	3.415373395	-0.440495972	0.659577929	0.999892778	CG17826	39354
FBgn0036228	0.270717961	-1.536304223	3.511373959	-0.437522246	0.661732646	0.999892778	obst-G	39355
FBgn0036229	0.736639308	2.854686915	2.804553602	1.017875684	0.308737039	0.999892778	CG7248	39356
FBgn0036232	0.13535898	-0.982303661	3.533811541	-0.277972849	0.781033201	0.999892778	CG14125	39359
FBgn0036235	6.726821801	0.892216892	0.754149479	1.183076985	0.236778638	0.999892778	CG6938	39362
FBgn0036236	1.142985337	1.769745233	2.147846576	0.823962592	0.409960813	0.999892778	CG6931	39363
FBgn0036237	704.7476445	-0.123139688	0.346058037	-0.355835366	0.721963862	0.999892778	viaf	39364
FBgn0036239	1564.485438	0.151374572	0.132558548	1.14194501	0.253476878	0.999892778	Pop2	39366
FBgn0036240	149.6164845	0.132062238	0.229132423	0.576357708	0.564373424	0.999892778	CG6928	39367
FBgn0036242	2.743427484	-1.911693268	1.432261748	-1.334737363	0.18196232	0.999892778	CG6793	39369
FBgn0036248	239.4666762	-0.007269277	0.218189877	-0.033316287	0.973422365	0.999892778	ssp	39375
FBgn0036249	182.7948558	-0.208517328	0.264547829	-0.788202756	0.430578117	0.999892778	CG11560	39376
FBgn0036254	257.9150679	0.031653068	0.213047439	0.148572862	0.881890688	0.999892778	CG5645	39382
FBgn0036255	820.3297751	-0.039948434	0.343334644	-0.116354219	0.907371817	0.999892778	Atg12	39383
FBgn0036257	1796.474762	-0.007626252	0.200436469	-0.038048225	0.969649232	0.999892778	RhoGAP68F	39385
FBgn0036258	4730.008085	-0.015785269	0.180358589	-0.087521582	0.930256931	0.999892778	eIF3l	39386
FBgn0036259	129.4243815	-0.038507751	0.225346903	-0.170882097	0.864316474	0.999892778	CG9760	39388
FBgn0036260	507.3107836	0.037926574	0.294034396	0.128986862	0.897368044	0.999892778	Rh7	39389
FBgn0036262	10992.82661	-0.070304664	0.330136241	-0.212956516	0.83136088	0.999892778	CG6910	39391
FBgn0036263	194.7653819	0.011999898	0.302471794	0.039672785	0.968353999	0.999892778	thoc6	39394
FBgn0036264	81.36904238	-0.035737792	0.380026166	-0.094040345	0.925077108	0.999892778	CG11529	39395
FBgn0036266	53.07576528	-0.179794815	0.322219357	-0.557988869	0.576851985	0.999892778	CG5626	39397
FBgn0036271	847.5960769	-0.165394707	0.277195127	-0.59667249	0.550726063	0.999892778	Pbgs	39402
FBgn0036272	1702.063047	0.017165267	0.152560332	0.112514618	0.91041538	0.999892778	Sms	39403
FBgn0036273	549.9624254	0.162224827	0.254975439	0.636237075	0.524621912	0.999892778	INPP5E	39404
FBgn0036274	203.708428	0.009761726	0.200095939	0.048785227	0.961090456	0.999892778	CG4328	39405
FBgn0036277	205.7559075	0.220143499	0.411141461	0.535444658	0.592342416	0.999892778	CG10418	39408
FBgn0036278	511.5599038	0.041334712	0.205291136	0.201346794	0.840427416	0.999892778	CrzR	39409
FBgn0036279	2910.595252	0.150583783	0.333387029	0.45167859	0.651500544	0.999892778	Ncc69	39410
FBgn0036282	20.02641498	0.665548905	0.494179694	1.346775096	0.178052678	0.999892778	Smyd4-2	39414
FBgn0036285	293.0246368	0.00534635	0.257108302	0.020794156	0.983409859	0.999892778	toe	39418
FBgn0036286	481.2063979	-0.284315895	0.230182564	-1.235175632	0.216765146	0.999892778	CG10616	39420
FBgn0036287	82.86172291	-0.030982564	0.250219063	-0.123821758	0.901456404	0.999892778	CG10663	39421
FBgn0036288	315.9932627	-0.141967057	0.210126469	-0.675626718	0.499277674	0.999892778	CG10660	39422
FBgn0036289	753.0492183	-0.053387843	0.214905471	-0.248424772	0.803805769	0.999892778	CG10657	39423
FBgn0036290	571.2815259	-0.05114616	0.262983296	-0.194484443	0.845796576	0.999892778	CG10638	39424
FBgn0036291	106.7637057	-0.000766084	0.301347977	-0.002542192	0.997971626	0.999892778	CG10681	39425
FBgn0036292	131.8884398	0.017925409	0.230058004	0.077916912	0.937894146	0.999892778	CG10646	39426
FBgn0036294	838.934214	-0.025045209	0.167391514	-0.149620544	0.881063999	0.999892778	CG10654	39428
FBgn0036298	358.9225143	-0.084474232	0.254152797	-0.332375772	0.73960553	0.999892778	nst	39434
FBgn0036299	662.9787277	0.002959857	0.216375339	0.013679271	0.989085862	0.999892778	Tsf2	39435
FBgn0036300	224.6375174	-0.031793529	0.210730609	-0.150872854	0.880076014	0.999892778	Pmm2	39436
FBgn0036301	278.1730162	0.183981198	0.184166373	0.998994522	0.317797345	0.999892778	CG4069	39437
FBgn0036302	605.5429377	0.103380764	0.179379718	0.576323597	0.564396476	0.999892778	sowah	39438
FBgn0036305	900.1144601	0.055533211	0.161836679	0.343143541	0.731490477	0.999892778	CG10984	39446
FBgn0036306	304.4779905	0.050015084	0.267658871	0.186861298	0.851769384	0.999892778	CG10973	39447
FBgn0036309	663.9812927	0.006085815	0.189376958	0.032135982	0.974363608	0.999892778	Hip1	39450
FBgn0036310	0.451719608	1.64468403	3.485664009	0.471842388	0.637039293	0.999892778	CG10969	39451
FBgn0036311	4.088065173	1.883732177	1.189601311	1.58349874	0.113307834	0.999892778	CG17666	39452
FBgn0036314	328.6326732	-0.087623187	0.275607036	-0.317927974	0.750539572	0.999892778	Sf3a2	39456
FBgn0036316	3579.438767	0.191742073	0.131117368	1.462369751	0.143639914	0.999892778	CG10960	39458
FBgn0036317	1534.48377	0.02006124	0.184943083	0.108472508	0.913620888	0.999892778	CG10948	39459
FBgn0036318	3638.339592	-0.108765548	0.189395774	-0.574276529	0.565780689	0.999892778	Wbp2	39460
FBgn0036319	2390.619631	0.039853086	0.185622766	0.214699343	0.830001735	0.999892778	Ent3	39461
FBgn0036320	1.067337319	-1.12762886	2.545170947	-0.443046414	0.657732164	0.999892778	CG10943	39462
FBgn0036323	2.262551034	-1.848950592	1.45541309	-1.270395741	0.203943699	0.999892778	CG14118	39465
FBgn0036324	6.688058979	1.369489871	0.937379106	1.460977594	0.144021591	0.999892778	CG12520	39466
FBgn0036325	0.271031765	1.230241245	3.501049534	0.351392128	0.725294188	0.999892778	CG10752	39467
FBgn0036329	6.367004841	-0.074824385	0.832983343	-0.089826988	0.928424701	0.999892778	CG11262	39471
FBgn0036330	8.532064182	0.698075649	1.113636671	0.626843267	0.530761979	0.999892778	CG11263	39472
FBgn0036331	61.68974934	-0.371868843	0.395090493	-0.941224478	0.346589835	0.999892778	CG14117	39473
FBgn0036332	46.47937302	0.352594757	0.453217764	0.777980885	0.436580282	0.999892778	Cul6	39474
FBgn0036333	843.8915028	-0.112627933	0.220482772	-0.510824189	0.60947417	0.999892778	MICAL-like	39475
FBgn0036334	1489.836938	-0.126799202	0.318488258	-0.398128341	0.690535584	0.999892778	CG11267	39476
FBgn0036335	113.4828195	-0.214666603	0.284374484	-0.754872941	0.450325223	0.999892778	mRpL20	39477
FBgn0036336	37.37766552	-0.138374722	0.344471126	-0.401701948	0.687903391	0.999892778	ste14	39478
FBgn0036337	2044.921375	-0.14989154	0.193222307	-0.775746559	0.437898644	0.999892778	AdenoK	39479
FBgn0036340	1299.762774	0.128223868	0.150915265	0.849641477	0.395524445	0.999892778	SRm160	39483
FBgn0036341	2266.514812	-0.099804134	0.191950248	-0.519947927	0.60309987	0.999892778	Syx13	39485
FBgn0036342	607.2886457	-0.146321284	0.164567737	-0.889124969	0.373935921	0.999892778	CG11279	39486
FBgn0036343	0.111359188	0.460368859	3.533811541	0.130275442	0.896348509	0.999892778	CG14115	39487
FBgn0036345	1.226262123	-2.034611988	2.512292377	-0.80986274	0.418019069	0.999892778	CG17300	39489
FBgn0036346	1.025446212	1.295078349	2.701853658	0.479329569	0.63170419	0.999892778	CG11251	39490
FBgn0036348	11.4932232	-0.202476256	0.71869536	-0.281727512	0.778152457	0.999892778	CG17687	39495
FBgn0036349	0.131529978	0.460368859	3.533811541	0.130275442	0.896348509	0.999892778	SNCF	39496
FBgn0036351	0.861894639	-0.00513984	2.842131435	-0.001808446	0.99855707	0.999892778	CG14107	39498
FBgn0036352	1.247257533	-2.291109936	2.552666942	-0.897535788	0.369433085	0.999892778	CG14110	39500
FBgn0036353	311.6551011	-0.193152294	0.19282009	-1.001722871	0.316477457	0.999892778	CG10171	39501
FBgn0036354	21.48467597	-0.380283172	0.485637901	-0.783059088	0.433592415	0.999892778	Poc1	39502
FBgn0036356	98.20259753	-0.437614897	0.244575614	-1.789282629	0.07356931	0.999892778	CG10222	39504
FBgn0036359	517.7377448	-0.246949774	0.341834616	-0.722424712	0.470033398	0.999892778	CG14105	39507
FBgn0036360	831.4830347	-0.049048137	0.177452501	-0.276401499	0.782239706	0.999892778	CG10713	39508
FBgn0036361	0.412224076	-1.876528665	3.495351933	-0.536864013	0.591361551	0.999892778	CG10154	39509
FBgn0036362	1.355564487	-1.111746903	2.456863331	-0.452506612	0.650904059	0.999892778	CG10725	39510
FBgn0036363	0.672168206	-0.689754464	2.589958917	-0.266318689	0.789993781	0.999892778	CG10140	39511
FBgn0036364	749.0901623	-0.073543596	0.198169634	-0.371114352	0.710552362	0.999892778	CG14109	39512
FBgn0036365	1297.218442	0.127462183	0.27281196	0.467216259	0.640345163	0.999892778	cmb	39513
FBgn0036366	181.6697067	-0.042883466	0.361690854	-0.118563866	0.905620894	0.999892778	JMJD7	39514
FBgn0036367	6.520993113	1.219134854	0.775068615	1.572937971	0.115733182	0.999892778	CG10116	39515
FBgn0036368	79.61578294	0.305199963	0.292626852	1.042966362	0.296963872	0.999892778	CG10738	39516
FBgn0036369	1748.40319	0.171722378	0.138306821	1.241604547	0.214382503	0.999892778	CG10089	39517
FBgn0036372	1237.370372	0.062549854	0.172376001	0.362868693	0.716702974	0.999892778	Abp1	39520
FBgn0036373	1101.844515	-0.002211297	0.197665176	-0.011187083	0.991074186	0.999892778	Tgi	39521
FBgn0036374	1955.498669	0.052619595	0.266666336	0.197323725	0.843574214	0.999892778	Spt20	39522
FBgn0036376	1788.774062	-0.014401996	0.139744168	-0.103059726	0.917915569	0.999892778	Liprin-beta	39524
FBgn0036377	37.51284586	0.005444176	0.488241495	0.01115058	0.991103308	0.999892778	CG10710	39525
FBgn0036380	13.59942015	1.401625481	0.803155742	1.745147805	0.080959144	0.999892778	CG8757	39528
FBgn0036381	2527.998621	0.018289389	0.20300235	0.090094469	0.928212144	0.999892778	CG8745	39530
FBgn0036382	72.86326491	-0.004688131	0.347089107	-0.013506994	0.989223305	0.999892778	CG13737	39531
FBgn0036386	415.059554	0.109581543	0.184887128	0.59269428	0.55338577	0.999892778	CG8833	39535
FBgn0036390	2.751263724	-0.486679887	1.270835285	-0.382960635	0.701748952	0.999892778	CG13738	39541
FBgn0036391	3215.429492	0.110229666	0.18688808	0.589816465	0.555313703	0.999892778	CG17364	39543
FBgn0036393	0.137408025	-0.982303661	3.533811541	-0.277972849	0.781033201	0.999892778	CG17362	39545
FBgn0036394	0.131529978	0.460368859	3.533811541	0.130275442	0.896348509	0.999892778	CG9040	39546
FBgn0036395	108.7393017	-0.135036882	0.309052884	-0.436937782	0.662156471	0.999892778	CG17361	39548
FBgn0036396	85.55623537	0.100693315	0.285692309	0.352453714	0.724498025	0.999892778	CG17359	39549
FBgn0036397	184.7835604	0.003981629	0.267693341	0.014873843	0.988132828	0.999892778	Nprl3	39550
FBgn0036398	13423.74455	0.037388413	0.237131406	0.157669596	0.874717159	0.999892778	upSET	39551
FBgn0036402	622.5269353	0.083869494	0.186969152	0.448573968	0.653739016	0.999892778	CG6650	39555
FBgn0036403	0.131529978	0.460368859	3.533811541	0.130275442	0.896348509	0.999892778	CG6661	39556
FBgn0036405	132.7362324	-0.067533583	0.227377829	-0.297010415	0.766458558	0.999892778	CG6833	39559
FBgn0036406	57.86958735	0.345758621	0.306687093	1.127398672	0.25957396	0.999892778	CG13484	39560
FBgn0036410	50.78059503	0.261629633	0.370655887	0.705855866	0.480277776	0.999892778	CG8100	39565
FBgn0036411	44.92556248	-0.004831618	0.461752232	-0.010463659	0.99165136	0.999892778	Sox21a	39567
FBgn0036414	2.410310003	0.991028127	1.330637724	0.744776816	0.456406653	0.999892778	nan	39571
FBgn0036415	47.98329959	0.266367991	0.519106245	0.513128079	0.607861731	0.999892778	CG7768	39573
FBgn0036416	16.96674957	-1.049993112	0.569595779	-1.843400446	0.065270565	0.999892778	CG7924	39574
FBgn0036417	17.89463594	1.175669783	0.659534592	1.782574861	0.074655535	0.999892778	CG7906	39575
FBgn0036419	4.589794223	-0.430568042	0.929963101	-0.462994759	0.643368124	0.999892778	CG13482	39577
FBgn0036422	15.77318903	-0.138005566	0.629222444	-0.21932715	0.826395214	0.999892778	CG3868	39580
FBgn0036423	11.74827335	-0.045145108	0.61344825	-0.073592366	0.941334746	0.999892778	CG3919	39582
FBgn0036427	8.920809372	-1.013341934	0.820373906	-1.235219608	0.216748784	0.999892778	CG4613	39586
FBgn0036428	12043.81331	-0.40597409	0.262699171	-1.545395401	0.122250652	0.999892778	Gbs-70E	39588
FBgn0036433	4544.832487	-0.072346896	0.280521603	-0.257901334	0.796483055	0.999892778	CG9628	39593
FBgn0036436	382.1642286	-0.102373665	0.224188852	-0.456640303	0.647929606	0.999892778	CG4914	39597
FBgn0036437	2.888800787	2.101987617	1.228131304	1.711533296	0.08698271	0.999892778	CG5048	39598
FBgn0036438	1.625519195	0.567743009	1.674884235	0.338974478	0.734628957	0.999892778	goddard	39599
FBgn0036440	2.292092866	2.722899074	1.550254738	1.756420417	0.079016649	0.999892778	CG17177	39601
FBgn0036441	3.129355728	0.534091326	1.449906892	0.368362499	0.712602956	0.999892778	CG13476	39602
FBgn0036442	4.793619663	-0.002681354	1.182338793	-0.002267839	0.998190528	0.999892778	CG13473	39603
FBgn0036443	0.124770306	0.460364355	3.533811541	0.130274167	0.896349518	0.999892778	CG13471	39604
FBgn0036446	1893.671596	0.016465537	0.155015604	0.10621858	0.915408929	0.999892778	CG9384	39608
FBgn0036447	0.913068548	2.115886389	2.738239104	0.772717907	0.439689347	0.999892778	CG17173	39609
FBgn0036448	3754.693651	0.010222358	0.169384584	0.06034999	0.951876888	0.999892778	mop	39610
FBgn0036449	5692.995219	-0.038101383	0.245690266	-0.155078926	0.876759096	0.999892778	bmm	39611
FBgn0036450	708.0527291	0.065979065	0.246960184	0.267164786	0.789342288	0.999892778	Tdrd3	39612
FBgn0036451	4051.642626	0.114137894	0.2318211	0.492353344	0.622469576	0.999892778	CG9425	39613
FBgn0036454	13101.2521	-0.048722635	0.242211002	-0.201157809	0.840575181	0.999892778	CG17839	39616
FBgn0036459	0.111359188	0.460368859	3.533811541	0.130275442	0.896348509	0.999892778	CG3349	39623
FBgn0036460	168.260969	-0.02001963	0.215327832	-0.092972795	0.925925174	0.999892778	CG5114	39624
FBgn0036461	134.1566467	0.106198132	0.296987725	0.357584246	0.72065447	0.999892778	Zip71B	39626
FBgn0036462	439.4948917	-0.078907208	0.332257464	-0.237488142	0.812278118	0.999892778	mRpL39	39627
FBgn0036463	205.6551137	0.12613908	0.205328243	0.614328934	0.538997986	0.999892778	Reck	39629
FBgn0036465	5.180128658	0.754806909	0.865960061	0.87164171	0.383403869	0.999892778	Rpn12R	2768973
FBgn0036466	0.190657834	-1.009820217	3.530579376	-0.286021106	0.774861956	0.999892778	CG18581	39633
FBgn0036467	2.910716412	-4.991919583	1.956028442	-2.552069017	0.01070853	0.999892778	CG12310	39634
FBgn0036468	5.51558345	-2.577682485	2.980936394	-0.864722404	0.38719117	0.999892778	CG13461	39635
FBgn0036469	0.964394247	-0.653490049	2.12434506	-0.30761954	0.75837185	0.999892778	CG18649	39636
FBgn0036470	0.506085973	-0.903032968	3.467389079	-0.260436007	0.794527471	0.999892778	EAChm	39637
FBgn0036471	1.112551807	-1.511149847	2.342739195	-0.645035457	0.518904208	0.999892778	CG13460	39638
FBgn0036474	25.41779529	0.158031765	0.500949049	0.315464747	0.752408813	0.999892778	Or71a	39641
FBgn0036476	898.4347546	-0.165170001	0.188012061	-0.878507472	0.379668384	0.999892778	sstn	39643
FBgn0036479	121.7385245	0.117348015	0.236329264	0.49654458	0.619510243	0.999892778	CG13458	39646
FBgn0036480	204.9183646	-0.106591875	0.233697798	-0.456109881	0.648310965	0.999892778	Cep135	39647
FBgn0036481	53.81354678	0.03468593	0.295361738	0.117435422	0.906515015	0.999892778	CG16959	39648
FBgn0036482	2.812403277	-0.412796329	1.127564282	-0.366095606	0.714293736	0.999892778	CG13457	39649
FBgn0036483	547.9535342	0.159439332	0.176161729	0.90507361	0.365426392	0.999892778	CG12316	39650
FBgn0036484	290.9985363	-0.03807055	0.285996881	-0.133115261	0.894102226	0.999892778	Pex3	39652
FBgn0036485	1383.216465	-0.011983784	0.147882347	-0.081035933	0.935413376	0.999892778	FucTA	39653
FBgn0036486	259.117777	0.01847645	0.341569236	0.05409284	0.956861197	0.999892778	Msh6	39654
FBgn0036487	292.3201599	-0.089050086	0.199871062	-0.445537663	0.655931248	0.999892778	Prp31	39655
FBgn0036488	148.1036624	0.016005174	0.249072666	0.064259052	0.948763957	0.999892778	CG6878	39656
FBgn0036489	128.9176593	0.003924983	0.387350372	0.010132902	0.991915252	0.999892778	CG7011	39657
FBgn0036490	0.124770306	0.460364355	3.533811541	0.130274167	0.896349518	0.999892778	CG6888	39658
FBgn0036491	1.41031718	1.564795474	2.253200483	0.694476806	0.487383242	0.999892778	Best4	39660
FBgn0036492	0.124770306	0.460364355	3.533811541	0.130274167	0.896349518	0.999892778	Best3	39661
FBgn0036493	71.99422561	-0.325336149	0.351505463	-0.92555076	0.354679493	0.999892778	CG7255	39662
FBgn0036494	1599.140839	0.275983711	0.288452123	0.95677476	0.338680955	0.999892778	Toll-6	39663
FBgn0036496	0.374310917	1.470279254	3.491383666	0.421116495	0.673670017	0.999892778	CG7804	39665
FBgn0036498	4.041143278	0.866691535	1.026423763	0.844379842	0.398457183	0.999892778	CG13455	39667
FBgn0036500	333.4688151	-0.161200654	0.198846584	-0.810678519	0.417550312	0.999892778	CG7275	39669
FBgn0036501	2752.614902	-0.166381759	0.360148879	-0.4619805	0.644095304	0.999892778	CG7272	39670
FBgn0036502	471.7693126	-0.07293612	0.220611768	-0.330608475	0.740940244	0.999892778	CG7841	39672
FBgn0036503	0.124770306	0.460364355	3.533811541	0.130274167	0.896349518	0.999892778	CG13454	39676
FBgn0036504	0.323514171	-0.741007495	3.523662258	-0.210294699	0.833437672	0.999892778	yellow-k	39678
FBgn0036505	2649.128701	-0.024249999	0.249429547	-0.097221839	0.922550225	0.999892778	CG7945	39679
FBgn0036509	1442.802592	0.005750299	0.178361516	0.032239571	0.974280999	0.999892778	CG7739	39684
FBgn0036510	1078.804791	-0.10224459	0.166040245	-0.615781974	0.538038426	0.999892778	SCCRO	39685
FBgn0036512	578.4930906	-0.194068735	0.207852486	-0.933684936	0.350466438	0.999892778	CG16979	39687
FBgn0036514	146.5112458	-0.143299016	0.246218112	-0.582000305	0.560566476	0.999892778	CG12301	39689
FBgn0036515	600.8811214	-0.111148232	0.152948337	-0.726704417	0.467407047	0.999892778	AIMP2	39690
FBgn0036516	821.6176462	-0.051881018	0.137172793	-0.378216535	0.705269743	0.999892778	CG7656	39691
FBgn0036518	4110.460888	0.063703121	0.148329029	0.429471708	0.667579979	0.999892778	RhoGAP71E	39693
FBgn0036519	221.7249333	0.059110817	0.271670136	0.21758305	0.827753992	0.999892778	CG7650	39694
FBgn0036520	69.06049188	-0.120188087	0.366701969	-0.327754136	0.743097568	0.999892778	CG13449	39695
FBgn0036522	200.9374771	-0.16058622	0.251910112	-0.63747429	0.523815952	0.999892778	CG7372	39697
FBgn0036529	118.1508779	-0.500428719	0.348433746	-1.436223457	0.150938766	0.999892778	Pgant8	39715
FBgn0036534	6941.042437	0.05597792	0.278027414	0.201339571	0.840433063	0.999892778	DCP2	39722
FBgn0036536	61.66523962	-0.426667891	0.343480027	-1.242191272	0.214165999	0.999892778	CG12713	39724
FBgn0036537	662.9488865	-0.122983298	0.180249803	-0.682293661	0.495053281	0.999892778	CG18081	39725
FBgn0036538	610.1953386	-0.076518543	0.221898009	-0.344836546	0.730217256	0.999892778	CG15715	39726
FBgn0036544	4638.753111	0.126798077	0.185666295	0.682935355	0.494647692	0.999892778	sff	39732
FBgn0036545	303.5520087	-0.121689182	0.197865198	-0.615010539	0.538547761	0.999892778	GXIVsPLA2	39734
FBgn0036546	401.4555318	0.045010566	0.197489923	0.227913229	0.819713698	0.999892778	NA	NA
FBgn0036547	548.4377044	-0.042491365	0.164122232	-0.258900724	0.795711839	0.999892778	CG17032	39736
FBgn0036549	871.3076867	-0.312886442	0.278690161	-1.122703583	0.261563406	0.999892778	CG10516	39738
FBgn0036550	271.3868546	-0.002763842	0.18729168	-0.014756886	0.988226135	0.999892778	CG17026	39739
FBgn0036551	351.669553	-0.032332433	0.17858245	-0.181050447	0.856327979	0.999892778	CG17029	39740
FBgn0036552	14.08771858	0.45547631	0.537476661	0.847434582	0.396752936	0.999892778	CG17028	39741
FBgn0036553	392.4385606	-0.036020561	0.194524668	-0.185172202	0.853093972	0.999892778	CG17027	39742
FBgn0036556	4097.905655	-0.173339048	0.166314687	-1.04223536	0.297302573	0.999892778	CG5830	39748
FBgn0036557	651.1820507	-0.092343649	0.227293096	-0.406275644	0.68454008	0.999892778	mRpS31	39749
FBgn0036560	1000.067962	-0.079547946	0.175103541	-0.454290904	0.649619462	0.999892778	CG5895	39752
FBgn0036563	5.892565719	0.359590166	0.970632162	0.370470071	0.711032272	0.999892778	CG13075	39756
FBgn0036565	25.18847359	0.548358712	0.447721268	1.224777001	0.220659253	0.999892778	CG5235	39758
FBgn0036566	2535.656046	0.060143053	0.149090994	0.403398298	0.686655239	0.999892778	ClC-c	39759
FBgn0036567	2.076322456	0.02741154	1.473435292	0.01860383	0.985157148	0.999892778	CG13074	39760
FBgn0036568	0.443747799	2.136195049	3.462372133	0.616974423	0.537251596	0.999892778	ATPsynbetaL	39761
FBgn0036569	56.16391749	-0.09601172	0.423923259	-0.226483729	0.820825213	0.999892778	IleRS-m	39762
FBgn0036570	113.8141295	0.082688039	0.228174721	0.362389132	0.71706126	0.999892778	IntS9	39763
FBgn0036571	565.3276615	0.029982744	0.153082197	0.195860422	0.844719416	0.999892778	Strumpellin	39766
FBgn0036574	133.9893679	0.129243289	0.335206296	0.385563429	0.699820022	0.999892778	elg1	39770
FBgn0036575	2.807135511	1.28358393	1.409186625	0.910868658	0.362364581	0.999892778	CG5157	39771
FBgn0036576	926.3644272	-0.017383435	0.228719557	-0.076003272	0.939416495	0.999892778	CG5151	39772
FBgn0036577	5.662793735	-0.269565201	0.91823008	-0.293570432	0.769086172	0.999892778	CG13073	39773
FBgn0036579	2278.186711	0.000607723	0.231068609	0.002630054	0.997901523	0.999892778	CG5027	39775
FBgn0036580	563.8738073	-0.110131583	0.326503355	-0.337306128	0.735886141	0.999892778	PDCD-5	39776
FBgn0036581	274.5479762	-0.028956366	0.186197549	-0.155514215	0.876415948	0.999892778	MED10	39777
FBgn0036583	420.365882	0.019038588	0.196892281	0.09669545	0.922968253	0.999892778	CG13055	39779
FBgn0036584	23.98166883	-0.336215391	0.581253808	-0.578431292	0.562972972	0.999892778	CG13054	39780
FBgn0036585	142.569399	0.232080005	0.356177995	0.651584344	0.51466935	0.999892778	CG13071	39781
FBgn0036587	283.1647878	-0.136284792	0.232874782	-0.58522778	0.558394568	0.999892778	CG4950	39783
FBgn0036588	34.41437927	0.991395384	0.463783357	2.137626047	0.032547106	0.999892778	CG13068	39784
FBgn0036589	454.1811679	0.01345724	0.190305105	0.070714027	0.943625357	0.999892778	CG13067	39785
FBgn0036590	2.231100034	0.91910104	1.693787317	0.542630725	0.58738408	0.999892778	CG13065	39786
FBgn0036592	0.978119168	0.853243714	2.068733515	0.412447378	0.680011543	0.999892778	CG13049	39788
FBgn0036593	0.857968487	1.832061657	2.383935658	0.76850298	0.442188421	0.999892778	CG13048	39789
FBgn0036594	0.703258401	1.62608389	2.939434767	0.553196114	0.580129128	0.999892778	CG13047	39790
FBgn0036595	1.08432899	2.381875447	2.610844516	0.912300764	0.361610412	0.999892778	CG13046	39791
FBgn0036596	0.374310917	1.470279254	3.491383666	0.421116495	0.673670017	0.999892778	CG13045	39792
FBgn0036597	5360.434782	0.24341747	0.26589157	0.915476448	0.359941561	0.999892778	CG4962	39793
FBgn0036598	8.833371916	-0.061326662	0.779173675	-0.078707308	0.937265433	0.999892778	CG4982	39794
FBgn0036599	2.650038482	-0.917937798	1.489381111	-0.616321633	0.537682264	0.999892778	CG13044	39795
FBgn0036600	2.697743405	0.908106358	1.334497851	0.680485441	0.496197137	0.999892778	CG13043	39796
FBgn0036602	2.649818239	-0.758787645	1.439480145	-0.527126163	0.59810598	0.999892778	CG13042	39798
FBgn0036603	10.93674882	0.351107043	0.679663484	0.516589534	0.605442723	0.999892778	CG13062	39799
FBgn0036605	7.703349157	0.765906424	0.73656216	1.039839494	0.298414477	0.999892778	CG13041	39801
FBgn0036606	14.63733449	0.450224665	0.538959691	0.835358696	0.403515778	0.999892778	CG13060	39802
FBgn0036607	1.731773734	1.965967576	1.929684901	1.018802383	0.308296794	0.999892778	CG13059	39803
FBgn0036608	0.131529978	0.460368859	3.533811541	0.130275442	0.896348509	0.999892778	CG13040	39804
FBgn0036609	0.190657834	-1.009820217	3.530579376	-0.286021106	0.774861956	0.999892778	CG13039	39805
FBgn0036610	1.796803495	-0.567101492	1.803681289	-0.314413359	0.753207111	0.999892778	CG13058	39806
FBgn0036612	29.17309108	0.369293839	0.444068015	0.831615488	0.405626017	0.999892778	CG4998	39808
FBgn0036614	460.8811461	0.066480479	0.172903139	0.384495503	0.700611229	0.999892778	Golgin104	39810
FBgn0036615	86.93534924	0.115649601	0.339872929	0.340273058	0.733650904	0.999892778	NA	NA
FBgn0036617	1.725045835	-0.567694949	1.991350618	-0.285080359	0.775582577	0.999892778	Cpr72Ea	39814
FBgn0036618	1.021429277	-0.081436151	2.332849706	-0.034908443	0.972152748	0.999892778	Cpr72Eb	39815
FBgn0036619	10160.51914	0.130317306	0.263003848	0.495495814	0.620250176	0.999892778	Cpr72Ec	39816
FBgn0036620	712.2364452	0.186518624	0.270530572	0.689454884	0.490537055	0.999892778	CG4842	39817
FBgn0036621	1665.890408	0.175515392	0.243970925	0.719411102	0.471887658	0.999892778	roq	39818
FBgn0036622	282.6149755	-0.104423407	0.328707722	-0.317678594	0.75072875	0.999892778	Agpat4	39819
FBgn0036623	3264.310259	-0.208603168	0.201534093	-1.035076322	0.300633269	0.999892778	Agpat3	39820
FBgn0036624	282.3258821	0.028903188	0.268632809	0.107593663	0.914318024	0.999892778	RAF2	39821
FBgn0036627	351.7875361	0.091658459	0.208862541	0.438845846	0.660773238	0.999892778	Gagr	39824
FBgn0036629	58.72238467	0.045456224	0.37548341	0.121060539	0.903643085	0.999892778	GluRS-m	39828
FBgn0036638	0.361375686	1.46280269	3.491651619	0.41894291	0.675257856	0.999892778	CG13033	39839
FBgn0036640	36.43065219	-0.419363689	0.422886549	-0.991669492	0.321358778	0.999892778	nxf2	39843
FBgn0036641	262.3700318	-0.0452899	0.235709753	-0.192142663	0.847630457	0.999892778	Smn	39844
FBgn0036643	456.2686928	-0.221559859	0.233093587	-0.950518897	0.341848657	0.999892778	Syx8	39847
FBgn0036646	127.5131306	-0.240690591	0.382220906	-0.629715925	0.528880461	0.999892778	CR18217	8674109
FBgn0036648	22.59095171	-0.016022974	0.457984553	-0.034985838	0.972091033	0.999892778	CG4098	39854
FBgn0036652	0.263059956	1.094067897	3.510380823	0.311666441	0.755294035	0.999892778	CG13032	39863
FBgn0036654	1.973646195	0.998937264	2.011809	0.49653683	0.619515709	0.999892778	CG9692	39865
FBgn0036655	2.147521932	1.129313285	1.400832984	0.806172683	0.420143287	0.999892778	CG13031	39867
FBgn0036656	15.19854045	0.523625918	0.566324995	0.924603227	0.355172334	0.999892778	CG13026	39868
FBgn0036659	218.3742256	0.024024203	0.331976035	0.07236728	0.942309623	0.999892778	CG9701	39872
FBgn0036660	164.3769708	0.127845686	0.239462717	0.533885558	0.593420715	0.999892778	CG13025	39874
FBgn0036661	1349.6628	-0.047575123	0.188033869	-0.253013585	0.800257715	0.999892778	CG9705	39875
FBgn0036662	609.5080474	0.038107756	0.204964881	0.185923343	0.852504876	0.999892778	CG9706	39876
FBgn0036663	20653.23008	0.193041827	0.131327374	1.469928331	0.141581166	0.999892778	CG9674	39878
FBgn0036665	225.1371133	0.118512798	0.224750794	0.527307582	0.59798001	0.999892778	CG13024	39880
FBgn0036666	2333.156262	-0.017524868	0.147391458	-0.118900158	0.905354456	0.999892778	TSG101	39881
FBgn0036667	253.3502685	-0.046051355	0.274365553	-0.167846707	0.866703877	0.999892778	kud	39882
FBgn0036668	1879.858726	0.017993449	0.238707694	0.075378587	0.939913496	0.999892778	Zcchc7	39883
FBgn0036670	1.370382451	-0.419889401	2.157815002	-0.194590084	0.845713867	0.999892778	CG13029	39886
FBgn0036671	331.6035863	-0.023601293	0.209077174	-0.112883165	0.910123184	0.999892778	CG9951	39888
FBgn0036676	0.13535898	-0.982303661	3.533811541	-0.277972849	0.781033201	0.999892778	CG13028	2768967
FBgn0036677	41.8971199	0.124248422	0.378432373	0.328323979	0.742666716	0.999892778	CG13023	39894
FBgn0036678	3.273748509	-0.918364996	1.307478513	-0.702393949	0.482433518	0.999892778	CG11905	39895
FBgn0036679	21.89904213	0.093417662	0.422114315	0.221308918	0.824851907	0.999892778	CG13022	39896
FBgn0036680	389.4860574	0.066507143	0.204863028	0.324641998	0.745452037	0.999892778	Cpr73D	39897
FBgn0036681	0.707482556	-1.504458222	3.415373395	-0.440495972	0.659577929	0.999892778	Obp73a	2768955
FBgn0036684	1365.174942	0.105756351	0.259619927	0.40735067	0.683750453	0.999892778	CG3764	39902
FBgn0036685	373.3373498	0.145755163	0.362286751	0.402319882	0.687448624	0.999892778	CG6664	39903
FBgn0036686	273.6389067	-0.086304543	0.234261452	-0.368411204	0.712566645	0.999892778	CG7728	39904
FBgn0036687	5.414644746	-1.683900875	1.124872014	-1.496971081	0.134400783	0.999892778	CG6652	39905
FBgn0036688	185.7549504	0.221333528	0.196500723	1.126375135	0.260006767	0.999892778	Fit2	39907
FBgn0036689	14.35138002	-0.134217063	0.556688433	-0.241099069	0.809478334	0.999892778	CG7730	39908
FBgn0036690	28.7288491	-0.341994353	0.519453999	-0.658372741	0.510298647	0.999892778	Ilp8	39909
FBgn0036691	26.91059419	-0.511215274	0.493189525	-1.036549334	0.299945936	0.999892778	beg	39910
FBgn0036695	376.138624	0.010986336	0.180181561	0.060973696	0.951380157	0.999892778	Papst2	39914
FBgn0036696	89.41132236	-0.115822109	0.455660773	-0.254184945	0.799352681	0.999892778	CG14057	39915
FBgn0036697	3123.948563	-0.022967848	0.193679415	-0.118586934	0.905602617	0.999892778	rogdi	39917
FBgn0036698	381.4141175	-0.067162143	0.208407094	-0.322264188	0.747252561	0.999892778	CG7724	39918
FBgn0036702	1650.220841	0.061000527	0.126789045	0.481118277	0.630432439	0.999892778	CG6512	39922
FBgn0036703	0.824448153	-2.474767442	3.47450126	-0.712265519	0.476300372	0.999892778	CG7707	39923
FBgn0036704	0.478174183	2.244698088	3.276374588	0.685116438	0.493270448	0.999892778	CG6497	39924
FBgn0036705	0.384899592	0.449850865	3.510646636	0.128139033	0.898038947	0.999892778	CG13723	39925
FBgn0036707	0.776558855	1.081272173	2.922399574	0.369994638	0.711386485	0.999892778	CG13724	39927
FBgn0036710	210.6208214	0.049969048	0.207527661	0.240782591	0.809723623	0.999892778	CG6479	39930
FBgn0036711	0.737483785	2.734916108	3.33161788	0.820897296	0.411704771	0.999892778	CG13727	39931
FBgn0036712	1.407496289	-0.169783431	1.931533805	-0.087900833	0.929955494	0.999892778	brv2	39932
FBgn0036713	875.5484716	-0.143019567	0.165252419	-0.865461266	0.386785667	0.999892778	Mip	39933
FBgn0036714	377.9919508	0.233247296	0.472468069	0.493678433	0.621533299	0.999892778	CG7692	39934
FBgn0036715	204.3554783	0.32292378	0.26518527	1.217728951	0.223326992	0.999892778	Cad74A	39936
FBgn0036716	0.215114227	1.02733234	3.511178529	0.292589036	0.769836295	0.999892778	CG13728	39937
FBgn0036717	17.5127967	-0.064387602	0.614155261	-0.10483929	0.916503333	0.999892778	CG13731	39938
FBgn0036723	1.51861204	0.020154516	1.861976792	0.010824257	0.991363661	0.999892778	CG12229	39945
FBgn0036725	959.9569208	0.13958443	0.359786243	0.387964888	0.698042017	0.999892778	CG18265	39947
FBgn0036726	1011.216631	-0.087396696	0.1720049	-0.508105848	0.611379114	0.999892778	QIL1	39948
FBgn0036727	118.7583118	0.10092901	0.307800119	0.327904388	0.742983956	0.999892778	CG7589	39949
FBgn0036728	11594.16656	-0.09961542	0.242274215	-0.411168065	0.680949303	0.999892778	UQCR-Q	39950
FBgn0036729	3.253571405	0.162853244	1.257829142	0.129471673	0.896984438	0.999892778	CG13733	39951
FBgn0036730	13.56828817	-0.254838908	0.677758837	-0.376002339	0.706915157	0.999892778	qjt	39952
FBgn0036731	66.35069368	-0.391288612	0.301229332	-1.29897248	0.193953374	0.999892778	CG6333	39953
FBgn0036732	1058.545157	-0.029796143	0.221313025	-0.134633481	0.892901669	0.999892778	Oatp74D	39954
FBgn0036733	185.7333119	0.091303383	0.213321883	0.428007581	0.668645601	0.999892778	U4-U6-60K	39955
FBgn0036734	1468.584698	0.110648247	0.223385607	0.495323973	0.620371451	0.999892778	CG7564	39956
FBgn0036735	2111.636306	0.092125586	0.240266094	0.383431489	0.701399859	0.999892778	Edc3	39957
FBgn0036738	0.623959755	2.606309192	2.986095404	0.872815111	0.382763862	0.999892778	CG7542	39960
FBgn0036740	2090.536881	-0.011673252	0.233686379	-0.049952642	0.960160128	0.999892778	Vps60	39964
FBgn0036741	3116.498232	0.077113919	0.153594894	0.502060434	0.615625011	0.999892778	anchor	39965
FBgn0036742	518.2051184	0.035424191	0.215590092	0.164312704	0.869484981	0.999892778	CG7497	39966
FBgn0036745	857.0892829	0.013295105	0.158574611	0.083841321	0.933182594	0.999892778	CG7484	39969
FBgn0036746	6239.124172	-0.07354137	0.160915817	-0.457017659	0.647658353	0.999892778	Crtc	39970
FBgn0036747	0.394589934	1.429951912	3.494816092	0.409163708	0.682419526	0.999892778	CG6052	39971
FBgn0036749	26.687357	-0.003347728	0.463132946	-0.007228438	0.994232591	0.999892778	CG7460	39973
FBgn0036750	64.7676007	-0.019003488	0.371697521	-0.051126218	0.959224945	0.999892778	CG6034	39974
FBgn0036751	0.384899592	0.449850865	3.510646636	0.128139033	0.898038947	0.999892778	Adgf-B	39975
FBgn0036752	664.4278107	0.039902448	0.191738294	0.208108912	0.835143928	0.999892778	Adgf-A	39976
FBgn0036754	36.32472789	-0.329226777	0.405565312	-0.811772523	0.416922171	0.999892778	CG5589	39979
FBgn0036756	330.8174125	0.205694785	0.176571452	1.164937943	0.244044113	0.999892778	Cln3	39981
FBgn0036757	277.3586029	0.17011388	0.233795486	0.727618327	0.466847259	0.999892778	Ir75a	39982
FBgn0036759	1907.590415	-0.278195911	0.198321884	-1.402749437	0.16069157	0.999892778	CG5577	39985
FBgn0036760	1258.749731	-0.190880879	0.280075419	-0.681533853	0.495533753	0.999892778	CG5567	39986
FBgn0036761	442.776297	0.136104601	0.178145767	0.764006931	0.444863112	0.999892778	MED19	39987
FBgn0036762	5941.333242	0.01027362	0.131555201	0.078093605	0.937753594	0.999892778	CG7430	39988
FBgn0036763	433.6274047	-0.054727762	0.195642648	-0.279733291	0.779682135	0.999892778	TrpRS-m	39989
FBgn0036764	317.0084024	0.001419285	0.168582308	0.008418944	0.993282734	0.999892778	CG5535	39990
FBgn0036765	429.2248084	0.052622574	0.240817887	0.218516052	0.827027053	0.999892778	CG7408	39991
FBgn0036766	1.003349891	-1.474697789	2.637258219	-0.559178384	0.576039984	0.999892778	CG5506	39992
FBgn0036767	0.930416895	0.526681969	2.655936477	0.198303677	0.842807475	0.999892778	CG16775	39993
FBgn0036768	79.18814802	-0.138311245	0.411029153	-0.336499842	0.736493971	0.999892778	CG7402	39994
FBgn0036769	2192.930472	-0.094322979	0.286000491	-0.32980006	0.741551042	0.999892778	Tsp74F	39995
FBgn0036770	1025.662479	-0.021847223	0.239825419	-0.091096359	0.927416026	0.999892778	Prestin	39996
FBgn0036771	82.78894099	0.054124589	0.294628594	0.183704468	0.854245304	0.999892778	Wdr92	39997
FBgn0036772	110.0027111	0.266551644	0.223434264	1.192975684	0.232878896	0.999892778	CG5290	39998
FBgn0036773	1100.170028	-0.181945181	0.151545044	-1.200601327	0.229905886	0.999892778	CG13698	40000
FBgn0036774	695.4116752	0.013395446	0.178237865	0.075154884	0.940091481	0.999892778	mRpS26	40001
FBgn0036775	276.8540991	0.090109345	0.257438579	0.350022693	0.726321667	0.999892778	RpIIIC53	40002
FBgn0036777	23.76491584	-0.134973051	0.454670761	-0.296858875	0.766574255	0.999892778	CG7341	40004
FBgn0036778	24.50236046	0.062649099	0.432248407	0.14493772	0.884760045	0.999892778	Cyp312a1	40005
FBgn0036780	0.111359188	0.460368859	3.533811541	0.130275442	0.896348509	0.999892778	CG7330	40007
FBgn0036781	43.11836245	-1.056786152	0.360646141	-2.930257753	0.003386809	0.999892778	CG13699	40008
FBgn0036782	0.55499876	1.789690123	3.479649368	0.514330593	0.607020876	0.999892778	CG7320	40010
FBgn0036783	74.24136634	3.219600832	1.09440492	2.941873499	0.003262332	0.999892778	CheA75a	40011
FBgn0036785	18.26157768	0.49633382	0.482204553	1.029301397	0.303338067	0.999892778	CG13700	40013
FBgn0036786	182.0146987	0.084626573	0.324624778	0.260690428	0.794331248	0.999892778	skl	40016
FBgn0036787	1566.219165	-0.386407161	0.357204118	-1.081754499	0.27936163	0.999892778	CG4306	40017
FBgn0036789	376.9469494	0.108846239	0.178492393	0.609808839	0.541988446	0.999892778	AstC-R2	40019
FBgn0036790	131.3075975	0.159703814	0.384046258	0.415845255	0.677523241	0.999892778	AstC-R1	40020
FBgn0036795	1.133275558	-1.759453682	2.001130512	-0.879229851	0.379276662	0.999892778	CG18233	40025
FBgn0036801	1907.788917	0.07731112	0.176069634	0.439094	0.660593427	0.999892778	MYPT-75D	40032
FBgn0036804	223.653839	-0.00592506	0.263802542	-0.022460207	0.982080854	0.999892778	Sgf11	40035
FBgn0036805	1655.20936	-0.036400465	0.163448415	-0.222703075	0.823766608	0.999892778	Chmp1	40036
FBgn0036806	577.7629664	-0.246279853	0.281101756	-0.876123498	0.3809629	0.999892778	Cyp12c1	40037
FBgn0036807	0.137408025	-0.982303661	3.533811541	-0.277972849	0.781033201	0.999892778	CG6893	40038
FBgn0036808	0.472258988	2.234926113	3.457415449	0.646415262	0.518010459	0.999892778	Dic4	40039
FBgn0036811	148.9646743	-0.185207515	0.257161046	-0.720200505	0.471401553	0.999892778	MED11	40042
FBgn0036812	87.27181024	0.123798581	0.269517549	0.459334024	0.645994318	0.999892778	Nufip	40043
FBgn0036813	1060.364097	-0.054662211	0.203114898	-0.269119654	0.787837606	0.999892778	Atg3	40044
FBgn0036814	4632.340798	-0.051723464	0.201675597	-0.256468628	0.797589002	0.999892778	CG14073	40046
FBgn0036815	72.24536703	-0.043215704	0.326626606	-0.132309198	0.894739732	0.999892778	HipHop	40047
FBgn0036816	2205.989694	-0.104501017	0.220589014	-0.473736269	0.635687987	0.999892778	Indy	40049
FBgn0036817	7.193922138	-0.452253214	0.789050849	-0.573161051	0.566535653	0.999892778	CG6865	40050
FBgn0036818	66.30483419	-0.294046512	0.328893294	-0.894048366	0.371296014	0.999892778	CG14074	40051
FBgn0036819	247.0507873	-0.397703147	0.223556241	-1.778984766	0.07524226	0.999892778	Dysb	40052
FBgn0036820	304.7985927	0.188423435	0.278018442	0.67773718	0.497938348	0.999892778	Grx1	40053
FBgn0036821	8187.692431	0.017704191	0.205444272	0.086175152	0.931327183	0.999892778	CG3961	40056
FBgn0036822	5.78964358	0.114462898	0.840072077	0.136253664	0.891620753	0.999892778	NijB	40057
FBgn0036824	1812.23017	0.094097144	0.222331417	0.423229181	0.672128058	0.999892778	CG3902	40059
FBgn0036825	17280.70134	-0.185350568	0.234168048	-0.791528007	0.42863594	0.999892778	RpL26	40060
FBgn0036826	196.5413672	-0.134627289	0.328525654	-0.409792317	0.681958303	0.999892778	arx	40061
FBgn0036827	255.1217248	0.041676951	0.247253858	0.168559356	0.866143252	0.999892778	CG6843	40062
FBgn0036828	297.2114622	0.142937244	0.201754589	0.708470845	0.478652911	0.999892778	CG6841	40064
FBgn0036829	0.249540611	1.135420619	3.505536562	0.323893532	0.746018641	0.999892778	Ir75d	40065
FBgn0036832	1.903526404	0.769451636	1.697754723	0.453217196	0.650392351	0.999892778	CG18223	40068
FBgn0036833	8.593476436	-0.935410063	0.760322853	-1.230280083	0.21859224	0.999892778	CG3819	40069
FBgn0036834	488.6117244	-0.077129336	0.158962315	-0.485205162	0.627530821	0.999892778	CG6836	40070
FBgn0036835	9.110167785	0.35855327	0.738246515	0.485682307	0.62719243	0.999892778	CG14075	40071
FBgn0036836	95.18052053	0.217354833	0.2368712	0.917607684	0.358824294	0.999892778	CG11619	40072
FBgn0036837	5321.837532	0.078735252	0.214608087	0.366879242	0.713709096	0.999892778	CG18135	40073
FBgn0036838	125.8911123	-0.195848188	0.302630237	-0.647153404	0.517532665	0.999892778	CG3808	40074
FBgn0036839	63.64884981	0.269616145	0.276161428	0.97629907	0.328916281	0.999892778	SmydA-2	40075
FBgn0036842	580.2130005	-0.039293158	0.217689524	-0.180500914	0.856759337	0.999892778	Ugt316A1	40079
FBgn0036843	1266.046008	0.083799034	0.192126009	0.436167045	0.662715536	0.999892778	Sfxn2	40080
FBgn0036844	4049.084442	0.03832123	0.186463106	0.205516421	0.83716867	0.999892778	Mkp3	40081
FBgn0036846	351.9098119	-0.102398035	0.201189734	-0.508962524	0.610778493	0.999892778	MESR6	40083
FBgn0036847	649.0269755	-0.093588853	0.23798394	-0.393257011	0.694129666	0.999892778	CNPYb	40084
FBgn0036848	260.617699	0.145472248	0.273142686	0.532587018	0.594319491	0.999892778	Naxd	40085
FBgn0036849	3.141709948	-0.197330572	1.174213782	-0.16805336	0.866541301	0.999892778	CG14079	40086
FBgn0036850	127.6322134	0.253172536	0.295151202	0.857772335	0.391018188	0.999892778	Gem2	40087
FBgn0036851	462.5601584	0.284353197	0.204835748	1.388201035	0.165075837	0.999892778	CG14082	40088
FBgn0036853	256.2310754	-0.011629558	0.437097864	-0.026606301	0.978773747	0.999892778	mRpL21	40091
FBgn0036857	382.2211944	0.028395219	0.216871676	0.130930969	0.895829916	0.999892778	Aldh7A1	40097
FBgn0036859	1.371627461	1.47462232	2.005540246	0.735274359	0.462172421	0.999892778	CG14085	40099
FBgn0036860	16.72620015	-0.871613381	0.616180028	-1.414543383	0.157202419	0.999892778	CG14086	40100
FBgn0036861	2.902842719	0.440771864	1.528911993	0.288291194	0.773123847	0.999892778	CG14089	40101
FBgn0036862	4697.155176	-0.039922406	0.315692407	-0.126459823	0.89936795	0.999892778	Gbs-76A	40102
FBgn0036868	0.672965899	-1.225425443	3.449593818	-0.355237604	0.722411595	0.999892778	ms(3)76Ba	40109
FBgn0036870	1.003149723	-0.60687785	2.366623306	-0.256431959	0.797617313	0.999892778	CG14095	40112
FBgn0036872	2.113916952	0.703312619	1.42519948	0.493483634	0.621670901	0.999892778	CG12519	40114
FBgn0036875	537.1305179	-0.017540941	0.204346466	-0.085839221	0.931594228	0.999892778	CG9449	40117
FBgn0036876	927.8738965	-0.205814774	0.258949194	-0.794807546	0.426725461	0.999892778	CG9451	40118
FBgn0036877	72.78598258	-0.110751211	0.335667482	-0.329943224	0.741442862	0.999892778	CG9452	40119
FBgn0036878	1.549599856	-1.149611481	1.784869966	-0.644086966	0.519519042	0.999892778	Cpr76Ba	40120
FBgn0036879	0.976553088	1.128802436	2.286630102	0.493653274	0.62155107	0.999892778	Cpr76Bb	40121
FBgn0036880	127.5357753	-0.505064852	0.309355228	-1.632637196	0.102545323	0.999892778	Cpr76Bc	40122
FBgn0036881	106.1895736	0.069065505	0.336194634	0.205433097	0.837233764	0.999892778	Cpr76Bd	40123
FBgn0036882	2096.902148	0.056467435	0.165681798	0.340818577	0.733240164	0.999892778	CG9279	40124
FBgn0036886	128.223756	0.088043079	0.331628208	0.265487303	0.79063409	0.999892778	CG9300	40128
FBgn0036887	1877.590595	-0.173429064	0.354568848	-0.489126626	0.624752052	0.999892778	CG9231	40130
FBgn0036888	1258.781457	0.069417308	0.182598688	0.380163232	0.70382425	0.999892778	CG9330	40131
FBgn0036889	275.417489	0.031014863	0.176871565	0.175352452	0.860802699	0.999892778	CG14100	40132
FBgn0036890	1688.504428	0.015229905	0.243514007	0.062542213	0.950131046	0.999892778	CG9368	40135
FBgn0036891	1517.580994	-0.039134582	0.156498673	-0.250063345	0.802538362	0.999892778	CG9372	40137
FBgn0036892	1151.815028	-0.021558445	0.22594724	-0.095413626	0.923986294	0.999892778	Lon	40138
FBgn0036893	352.3514943	-0.060351785	0.258794783	-0.233203253	0.81560358	0.999892778	PIG-F	40139
FBgn0036895	11.50550413	-0.227055842	0.650178318	-0.349220876	0.726923495	0.999892778	ms(3)76Cc	40142
FBgn0036896	1353.002369	0.299489523	0.338511422	0.884725015	0.376304961	0.999892778	wnd	40143
FBgn0036897	407.5920972	0.073962634	0.206601123	0.35799725	0.720345372	0.999892778	CG8786	40144
FBgn0036899	222.5727429	0.02760052	0.237234165	0.116342941	0.907380755	0.999892778	tey	40146
FBgn0036900	1370.278205	0.051723607	0.137065475	0.377364229	0.705902947	0.999892778	CG8765	40147
FBgn0036906	104.1046573	0.341142569	0.272756467	1.250722201	0.211035848	0.999892778	CG14102	40156
FBgn0036908	320.7128022	0.18199516	0.159839404	1.138612602	0.25486477	0.999892778	TORIP	40158
FBgn0036909	582.7844698	-0.098884109	0.344617084	-0.28693908	0.774158967	0.999892778	Ccdc58	40159
FBgn0036910	876.9658079	0.010196632	0.188747074	0.054022731	0.956917054	0.999892778	Cyp305a1	40161
FBgn0036911	414.6555555	0.003088481	0.186630194	0.016548669	0.986796675	0.999892778	Fibp	40163
FBgn0036913	2762.43033	0.113599925	0.225775089	0.503155267	0.614855113	0.999892778	Usp32	40169
FBgn0036915	588.1293878	-0.020467025	0.151450508	-0.135140021	0.892501168	0.999892778	Prp3	40172
FBgn0036916	80.02234286	-0.432926935	0.253161299	-1.710083401	0.087250452	0.999892778	Mtr3	40173
FBgn0036918	384.3278252	0.048385601	0.155048508	0.312067504	0.754989222	0.999892778	Pfdn6	40176
FBgn0036919	596.2853943	0.013134383	0.214484426	0.061237003	0.951170461	0.999892778	Grasp65	40177
FBgn0036920	961.7100095	-0.132288473	0.16097123	-0.821814391	0.411182542	0.999892778	CG8004	40178
FBgn0036921	2411.500679	0.058416537	0.184566063	0.316507465	0.75161736	0.999892778	RhoGDI	40179
FBgn0036922	193.8441411	-0.033580129	0.438643733	-0.076554449	0.938977997	0.999892778	CG14182	40181
FBgn0036923	0.571973501	-2.151021784	3.489207169	-0.616478667	0.537578647	0.999892778	CG17732	40182
FBgn0036925	0.524735399	0.673659944	3.50667464	0.192107912	0.847657677	0.999892778	schuy	40184
FBgn0036926	6432.990364	-0.178516975	0.257309279	-0.693783667	0.487817887	0.999892778	CG7646	40187
FBgn0036927	1690.989354	0.128782807	0.185742896	0.693339073	0.488096788	0.999892778	Gabat	40188
FBgn0036928	821.813024	0.071674665	0.162373201	0.441419305	0.658909469	0.999892778	Tom20	40189
FBgn0036929	286.0112672	-0.023246737	0.203437897	-0.114269453	0.909024197	0.999892778	CG7668	40190
FBgn0036931	19.30609309	-0.215528772	0.520545698	-0.414043901	0.678841956	0.999892778	CG14183	40192
FBgn0036932	1107.112619	-0.057933886	0.263868084	-0.219556245	0.826216771	0.999892778	CG14184	40193
FBgn0036934	614.8479878	0.097995094	0.148357367	0.660534062	0.508911167	0.999892778	sNPF-R	40195
FBgn0036935	3665.88343	0.232613556	0.249583182	0.932008137	0.35133232	0.999892778	CG14186	40196
FBgn0036936	4.032067103	0.734887675	1.004249781	0.73177778	0.464304214	0.999892778	CG14185	40197
FBgn0036937	51.44004764	-0.289297286	0.364331095	-0.794050494	0.427166036	0.999892778	Ir76b	40198
FBgn0036938	1.942922156	2.128707944	1.754020388	1.21361642	0.224894234	0.999892778	CG14187	40199
FBgn0036939	67.474968	0.030612958	0.506171874	0.060479374	0.951773843	0.999892778	CG7365	40200
FBgn0036940	1.50166771	-1.363822431	2.151916043	-0.633771208	0.526230146	0.999892778	obst-J	40202
FBgn0036942	118.2149728	-0.072569173	0.281672298	-0.257636885	0.79668716	0.999892778	CG7328	40204
FBgn0036945	848.4509139	0.034817505	0.22938531	0.151786113	0.879355635	0.999892778	Ssk	40207
FBgn0036947	0.64835357	-0.405550528	3.006847214	-0.134875668	0.892710178	0.999892778	obst-F	40209
FBgn0036948	0.222718377	0.97549492	3.517199972	0.27734986	0.781511478	0.999892778	CG7298	40210
FBgn0036952	2.712768756	-0.536989128	1.44494477	-0.371632978	0.710166132	0.999892778	CG6933	40214
FBgn0036953	0.549632102	-2.112731897	3.486990866	-0.605889714	0.544587991	0.999892778	CG17145	40215
FBgn0036956	2.870197501	-0.597009779	1.724279832	-0.346237176	0.729164478	0.999892778	CG13813	40218
FBgn0036958	3172.780197	0.062373246	0.242573316	0.257131521	0.797077246	0.999892778	CG17233	40220
FBgn0036959	88.24729853	-0.182997489	0.398176569	-0.459588794	0.645811404	0.999892778	CG6951	40222
FBgn0036962	22.71796018	0.612044646	0.455249006	1.344417315	0.178813478	0.999892778	CG17122	40226
FBgn0036964	208.5839053	0.030375625	0.210846411	0.144065175	0.885449004	0.999892778	FRG1	40228
FBgn0036967	1428.876306	-0.064079583	0.140187034	-0.457100641	0.64759871	0.999892778	SCCRO4	40231
FBgn0036969	1.919954204	0.200381576	1.70932202	0.117228687	0.906678835	0.999892778	Spn77Bb	40235
FBgn0036970	2.386216643	-0.831981007	1.650168326	-0.504179479	0.614135259	0.999892778	Spn77Bc	40236
FBgn0036972	0.497534428	-0.318822771	3.459212607	-0.092166284	0.926565926	0.999892778	CR6434	26067586
FBgn0036973	144.9186445	0.28916678	0.243587501	1.187116656	0.235181609	0.999892778	Rbbp5	40239
FBgn0036974	1879.875227	-0.045711587	0.151942895	-0.30084715	0.763531053	0.999892778	eRF1	40240
FBgn0036975	1687.419622	-0.126225747	0.218388176	-0.577988011	0.563272214	0.999892778	CG5618	40241
FBgn0036977	0.440817129	0.611789696	3.366909483	0.181706606	0.855812981	0.999892778	CG5665	40243
FBgn0036978	0.988763911	-1.622495257	2.668471162	-0.60802428	0.543171371	0.999892778	Toll-9	40245
FBgn0036979	13.8536311	-0.234994629	0.553138761	-0.424838477	0.670954426	0.999892778	CG13247	40247
FBgn0036980	2631.168873	0.001176576	0.178706271	0.006583856	0.994746881	0.999892778	RhoBTB	40249
FBgn0036984	841.0968005	-0.022591266	0.294132986	-0.076806297	0.938777641	0.999892778	CG13248	40254
FBgn0036985	100.6439513	0.037387775	0.328523441	0.1138055	0.909391979	0.999892778	zye	40255
FBgn0036986	1277.131711	-0.045679194	0.198511275	-0.230108812	0.818007218	0.999892778	CG5282	40256
FBgn0036987	232.8006817	-0.02447623	0.238281832	-0.102719666	0.918185465	0.999892778	CG5274	40257
FBgn0036988	338.6020323	-0.040511472	0.241343838	-0.16785791	0.866695063	0.999892778	CG5262	40258
FBgn0036990	459.7644737	-0.210226575	0.2735395	-0.768541929	0.442165291	0.999892778	mRpL15	40261
FBgn0036991	485.7596948	-0.034953825	0.169766838	-0.205893129	0.836874393	0.999892778	CtIP	40262
FBgn0036992	3071.213499	0.111714995	0.218152828	0.512095101	0.608584453	0.999892778	Hpd	40263
FBgn0036993	930.1923718	0.040948455	0.230441708	0.177695502	0.858962118	0.999892778	CG5910	40264
FBgn0036994	216.2075767	0.001355572	0.203327481	0.00666694	0.994680591	0.999892778	CG5199	40265
FBgn0036995	157.7271416	-0.026585767	0.378811048	-0.070182132	0.944048696	0.999892778	atk	40266
FBgn0036996	2.096989478	-2.22449382	1.509376568	-1.473783195	0.140539974	0.999892778	mag	40267
FBgn0036997	1037.064135	0.156442799	0.32377257	0.483187315	0.628962741	0.999892778	CG5955	40268
FBgn0036998	328.6281921	-0.166437781	0.229763837	-0.724386325	0.468828593	0.999892778	CG5969	40269
FBgn0036999	227.7775587	-0.110908268	0.178947878	-0.619779731	0.535402815	0.999892778	isoQC	40270
FBgn0037000	121.2929258	0.423387535	0.273962473	1.545421638	0.12224431	0.999892778	ZnT77C	40271
FBgn0037001	3540.600941	0.077817637	0.185840701	0.418733014	0.675411265	0.999892778	ND-39	40272
FBgn0037003	39.91425155	0.447394413	0.475541453	0.940810542	0.346801958	0.999892778	CG18281	40274
FBgn0037004	13.95068987	0.627631046	0.672907273	0.932715504	0.350966878	0.999892778	CG17637	40275
FBgn0037005	10.63757686	1.323976291	1.008507758	1.312807245	0.189247908	0.999892778	CG5078	40276
FBgn0037007	5380.001208	-0.008615967	0.167686274	-0.051381469	0.959021551	0.999892778	CG5059	40278
FBgn0037008	229.8585599	-0.188674398	0.199892864	-0.943877603	0.345232198	0.999892778	mTerf3	40279
FBgn0037009	167.1854116	0.062159848	0.300837316	0.206622798	0.836304454	0.999892778	CG5104	40280
FBgn0037010	1332.344148	0.069687629	0.141073563	0.493980778	0.621319755	0.999892778	CG4825	40281
FBgn0037011	435.0480846	-0.17866005	0.228097732	-0.783260964	0.433473881	0.999892778	CG4858	40282
FBgn0037012	645.0630874	-0.020223622	0.199632111	-0.101304457	0.919308779	0.999892778	Rcd2	40283
FBgn0037013	1.857300856	0.818277998	1.729544863	0.473117533	0.636129329	0.999892778	CG13250	40284
FBgn0037014	45.38338492	0.332712991	0.421528257	0.789301751	0.429935663	0.999892778	CG13251	40286
FBgn0037015	938.9467378	-0.046989454	0.185096315	-0.253864879	0.799599949	0.999892778	cmpy	40288
FBgn0037016	424.6313526	0.092985585	0.244404417	0.380457875	0.703605561	0.999892778	CG13252	40289
FBgn0037017	114.0238709	-0.17413345	0.253568017	-0.686732702	0.492251185	0.999892778	CG4074	40290
FBgn0037018	331.9075074	-0.07686485	0.243436859	-0.315748611	0.752193327	0.999892778	CG4042	40291
FBgn0037019	235.0408182	-0.051985283	0.203472737	-0.255490165	0.798344539	0.999892778	Pex16	40293
FBgn0037020	912.5055129	-0.317685291	0.216647887	-1.466366905	0.142548357	0.999892778	Pex14	40294
FBgn0037021	3748.776709	-0.071483056	0.205600849	-0.347678798	0.728081421	0.999892778	CG11399	40295
FBgn0037022	272.6366611	-0.054850179	0.18103589	-0.302979586	0.761905419	0.999892778	CG11396	40296
FBgn0037024	1365.840079	-0.037268208	0.264183265	-0.141069528	0.887815016	0.999892778	tzn	40299
FBgn0037025	75.18323009	0.105908983	0.286131163	0.370141378	0.711277153	0.999892778	Spc105R	40300
FBgn0037026	2231.594449	-0.150266609	0.214491893	-0.70057011	0.483571337	0.999892778	CG3634	40301
FBgn0037027	995.2547129	0.033059666	0.150921255	0.219052422	0.826609213	0.999892778	HIPP1	40302
FBgn0037028	2962.596943	-0.006870435	0.143261957	-0.04795715	0.961750393	0.999892778	CG3618	40303
FBgn0037030	14.03982311	0.014312312	1.037327197	0.013797298	0.988991698	0.999892778	CG3288	40307
FBgn0037031	170.757461	0.068667972	0.225553365	0.304442242	0.76079099	0.999892778	CG11456	40309
FBgn0037035	0.412224076	-1.876528665	3.495351933	-0.536864013	0.591361551	0.999892778	CG10589	40313
FBgn0037037	4.994506135	1.529625366	1.034899071	1.478043037	0.139396259	0.999892778	CG10588	40316
FBgn0037039	0.445436754	1.541878805	3.490667769	0.441714568	0.658695767	0.999892778	CG10587	40318
FBgn0037040	0.13535898	-0.982303661	3.533811541	-0.277972849	0.781033201	0.999892778	CG12983	40319
FBgn0037042	0.775335004	-1.794485164	2.81048363	-0.638496928	0.523150253	0.999892778	CG12984	40321
FBgn0037044	360.9681399	0.07065631	0.159492126	0.443008136	0.65775985	0.999892778	Pdss2	40323
FBgn0037045	129.1553997	-0.243605598	0.239532607	-1.017003908	0.30915157	0.999892778	CG10584	40324
FBgn0037046	206.8693283	0.185523592	0.24616697	0.753649412	0.451059765	0.999892778	CG10581	40326
FBgn0037050	829.3361789	-0.104351373	0.16985801	-0.614344728	0.538987552	0.999892778	ICA69	40331
FBgn0037051	978.8515149	0.029074284	0.197701631	0.147061426	0.883083536	0.999892778	CG10565	40332
FBgn0037057	1142.581384	-0.03465091	0.281762399	-0.122979183	0.902123582	0.999892778	CG10512	40339
FBgn0037059	0.551557633	0.944092823	3.172834784	0.29755499	0.766042832	0.999892778	CG10510	40341
FBgn0037060	3179.431823	0.090969141	0.140365558	0.648087335	0.516928465	0.999892778	CG10508	40342
FBgn0037061	423.8363614	-0.011214327	0.328301443	-0.03415863	0.972750656	0.999892778	CG12975	40343
FBgn0037063	2076.817761	0.016827715	0.209793312	0.080210922	0.936069504	0.999892778	CG9391	40346
FBgn0037064	5.866816371	0.507683794	0.949572156	0.534644778	0.592895514	0.999892778	CG9389	40347
FBgn0037065	7.617279415	-0.264121405	0.904248802	-0.292089306	0.770218343	0.999892778	CG12974	40350
FBgn0037067	12.52490549	0.88724505	0.591586454	1.499772424	0.133673363	0.999892778	Cpr78Ca	40352
FBgn0037068	1.74112011	0.219087743	2.414154709	0.090751327	0.927690186	0.999892778	Cpr78Cb	40353
FBgn0037069	0.648204626	-1.877546479	3.042758991	-0.617053958	0.537199136	0.999892778	Cpr78Cc	40355
FBgn0037070	1542.164556	-0.191734851	0.211895865	-0.904854144	0.365542663	0.999892778	CG11309	40356
FBgn0037071	176.6042118	0.046832534	0.187715938	0.249486191	0.802984721	0.999892778	CG7632	40357
FBgn0037073	673.2043045	-0.057625661	0.190920241	-0.301831069	0.762780845	0.999892778	Tsr1	40360
FBgn0037074	1458.290982	0.051951814	0.284037259	0.182904927	0.854872617	0.999892778	CG7324	40361
FBgn0037076	60.59384242	0.034880652	0.475215826	0.0733996	0.941488136	0.999892778	ebd2	40363
FBgn0037078	2.527218078	-1.871120421	1.518732587	-1.232027571	0.217938785	0.999892778	CG12971	40365
FBgn0037081	1498.990571	-0.006277528	0.198868906	-0.031566162	0.974818029	0.999892778	barc	40369
FBgn0037082	212.3485889	-0.024926839	0.288825043	-0.086304286	0.931224532	0.999892778	CG5664	40371
FBgn0037083	2.902384602	-0.273743369	1.186411782	-0.230732173	0.817522877	0.999892778	NA	NA
FBgn0037084	1820.31778	0.015889933	0.194841713	0.081553037	0.935002148	0.999892778	Syx6	40373
FBgn0037085	0.818301017	-2.478879062	3.094754086	-0.800993873	0.423135193	0.999892778	Neu2	40375
FBgn0037086	0.451719608	1.64468403	3.485664009	0.471842388	0.637039293	0.999892778	CG7202	40376
FBgn0037087	286.1465624	-0.07987003	0.305688485	-0.261279159	0.793877237	0.999892778	CG7519	40377
FBgn0037090	970.6464177	-0.343603691	0.232479609	-1.477994965	0.139409126	0.999892778	Est-Q	40381
FBgn0037092	702.0208754	0.024973441	0.282400474	0.088432716	0.92953276	0.999892778	M6	40383
FBgn0037093	969.9288607	0.084037549	0.197780609	0.424902871	0.670907482	0.999892778	Cdk12	40385
FBgn0037094	916.8798979	0.035901247	0.217343016	0.165182428	0.868800396	0.999892778	CG7611	40386
FBgn0037098	7613.695535	0.072445881	0.192915428	0.375531816	0.707264989	0.999892778	Wnk	40391
FBgn0037099	8.903645027	0.436834201	0.675295944	0.646878165	0.517710798	0.999892778	CG7173	40392
FBgn0037100	18.8414853	-0.253590093	0.502671645	-0.504484579	0.613920896	0.999892778	CapaR	40393
FBgn0037101	0.124770306	0.460364355	3.533811541	0.130274167	0.896349518	0.999892778	CG7634	40394
FBgn0037102	1134.479982	-0.067597292	0.236469887	-0.285860044	0.774985317	0.999892778	CRIF	40395
FBgn0037105	508.9236505	0.102939702	0.151918049	0.677600215	0.49802521	0.999892778	S1P	40399
FBgn0037106	249.3964564	-0.0136609	0.279382218	-0.048896813	0.961001528	0.999892778	CG11307	40400
FBgn0037107	2957.683075	0.001651747	0.16119457	0.010246912	0.99182429	0.999892778	CG7166	40401
FBgn0037108	1556.933583	-0.124865155	0.203956106	-0.612215823	0.540394974	0.999892778	Alg11	40402
FBgn0037109	1226.943712	0.056040596	0.173974803	0.322119035	0.747362518	0.999892778	MED1	40403
FBgn0037110	312.4621817	0.047251061	0.333187231	0.141815341	0.887225866	0.999892778	ORMDL	40404
FBgn0037114	2.38224787	-1.231814109	1.46015734	-0.84361738	0.398883249	0.999892778	Cpr78E	40408
FBgn0037115	0.624966315	0.044762355	2.95735023	0.015135967	0.987923707	0.999892778	CG11249	40409
FBgn0037116	1689.552284	0.082523579	0.136609629	0.604083177	0.545788344	0.999892778	Als2	40410
FBgn0037117	687.6329999	0.220587206	0.156848767	1.406368763	0.159614651	0.999892778	CG11248	40411
FBgn0037120	1602.724878	0.040088177	0.223723272	0.17918644	0.857791311	0.999892778	CG11247	40414
FBgn0037121	72.77124973	-0.498619482	0.329983078	-1.511045613	0.13077683	0.999892778	Rpb8	40415
FBgn0037122	0.672958828	1.210973188	2.945188797	0.41116997	0.680947907	0.999892778	CG14570	40416
FBgn0037123	1.374315109	-0.130018991	1.726426203	-0.075311062	0.93996722	0.999892778	CG14569	40417
FBgn0037126	567.079452	-0.421012995	0.27409537	-1.536009148	0.124536137	0.999892778	CG14567	40420
FBgn0037127	7.491150882	0.169886017	0.726013524	0.233998419	0.814986206	0.999892778	CG14566	40421
FBgn0037128	3.34370513	0.668794926	1.174586278	0.569387654	0.569093093	0.999892778	CG14572	40422
FBgn0037129	7.353425807	-0.403578766	0.873966226	-0.461778446	0.644240209	0.999892778	CG14565	40423
FBgn0037130	1294.895922	0.036011675	0.169517417	0.212436432	0.831766566	0.999892778	Syn1	40424
FBgn0037133	1.004294094	3.109130454	2.620088932	1.186650734	0.235365415	0.999892778	CG7370	40427
FBgn0037134	650.2214848	0.077018903	0.245324361	0.313947228	0.753561119	0.999892778	CG7407	40430
FBgn0037135	6002.927248	-0.077695964	0.174304377	-0.445748782	0.655778723	0.999892778	CG7414	40431
FBgn0037137	484.3148618	-0.162755833	0.184048373	-0.884310091	0.376528842	0.999892778	Nopp140	40433
FBgn0037138	5081.429717	0.034717559	0.185891814	0.186762175	0.851847105	0.999892778	P5CDh1	40434
FBgn0037139	0.493750142	2.314435402	3.453668466	0.670138267	0.502769652	0.999892778	CG14563	40435
FBgn0037140	506.4883558	-0.100353732	0.220955312	-0.454181125	0.649698467	0.999892778	SLC22A	40437
FBgn0037141	125.407313	-0.039793581	0.310217846	-0.128276245	0.897930363	0.999892778	DNApol-eta	40438
FBgn0037142	910.0157599	0.049537047	0.246515773	0.200948791	0.840738616	0.999892778	CG14562	40439
FBgn0037143	3.620583082	-1.459998604	1.094239089	-1.33425923	0.182118914	0.999892778	CR7448	26067587
FBgn0037144	106.811452	-0.4713251	0.457493063	-1.03023442	0.302899975	0.999892778	CG7458	40441
FBgn0037146	14928.14716	-0.087207922	0.190461821	-0.457876131	0.647041437	0.999892778	CG7470	40443
FBgn0037147	0.710916406	-1.174355166	2.975259717	-0.394706774	0.693059303	0.999892778	CG7140	40445
FBgn0037149	19.24745119	0.196433873	0.750466068	0.261749173	0.793514827	0.999892778	CG14561	40447
FBgn0037150	672.2007618	0.09176258	0.177018982	0.518377063	0.604195215	0.999892778	CG7133	40449
FBgn0037151	51.16732718	-0.361728979	0.442213826	-0.817995635	0.41335968	0.999892778	CG7130	40450
FBgn0037153	4743.463528	0.078079665	0.187443424	0.416550573	0.677007169	0.999892778	olf413	40453
FBgn0037156	465.1972051	0.049448314	0.209418079	0.236122468	0.81333764	0.999892778	CG11523	40458
FBgn0037162	0.347488682	1.747373635	3.486761576	0.501145145	0.616268977	0.999892778	CG11449	40467
FBgn0037163	1949.25551	0.297299546	0.206811443	1.43753915	0.150564857	0.999892778	laza	40468
FBgn0037164	279.346864	-0.131097881	0.210822901	-0.621838903	0.534047803	0.999892778	CG11438	40469
FBgn0037165	98.43254275	-0.473186762	0.282845857	-1.672949243	0.094337289	0.999892778	CG11437	40470
FBgn0037166	455.1003892	0.146971879	0.253927618	0.578794381	0.562727923	0.999892778	CG11426	40471
FBgn0037167	57.0178397	0.000416068	0.276856353	0.001502828	0.998800917	0.999892778	CG11425	40472
FBgn0037170	0.263059956	1.094067897	3.510380823	0.311666441	0.755294035	0.999892778	Trxr-2	40475
FBgn0037171	421.8369446	0.178353178	0.350489325	0.508869073	0.610843999	0.999892778	CG14459	40476
FBgn0037174	4.06960924	-0.009481398	1.119777153	-0.008467219	0.993244218	0.999892778	CG14457	40479
FBgn0037176	16.98133505	0.652125285	0.605605327	1.076815636	0.281562638	0.999892778	CG14456	40481
FBgn0037177	0.451719608	1.64468403	3.485664009	0.471842388	0.637039293	0.999892778	CG14454	40482
FBgn0037181	1.297921853	3.686662527	2.042126883	1.80530532	0.071026918	0.999892778	CG11370	40486
FBgn0037182	1340.272404	-0.181083649	0.164544618	-1.100513959	0.271108251	0.999892778	ArfGAP3	40487
FBgn0037183	4.646246882	0.450669413	1.088315528	0.414098119	0.67880225	0.999892778	CG14451	40488
FBgn0037184	367.6249546	0.017403856	0.201539726	0.086354467	0.931184642	0.999892778	CG14450	40490
FBgn0037185	248.6562258	0.039763529	0.246508487	0.161306937	0.87185166	0.999892778	CG11367	40491
FBgn0037186	651.0455884	0.021767315	0.205048279	0.106157022	0.91545777	0.999892778	CG11241	40492
FBgn0037188	888.4816467	-0.045438824	0.213988688	-0.212342179	0.831840092	0.999892778	CG7369	2768961
FBgn0037191	0.248767214	-0.27774156	3.530025691	-0.078679756	0.937287348	0.999892778	CG14448	40497
FBgn0037195	21.17809376	0.119204404	0.500695094	0.238077835	0.811820726	0.999892778	CG11226	40501
FBgn0037197	39.51935774	-0.321728366	0.530476215	-0.606489712	0.544189612	0.999892778	CG13239	40503
FBgn0037199	1578.321212	-0.170967271	0.195191468	-0.875895205	0.381087006	0.999892778	CG11137	40505
FBgn0037200	207.4378967	0.02807125	0.210369318	0.133437946	0.893847037	0.999892778	CG11109	40507
FBgn0037202	207.6917432	-0.012606223	0.199840303	-0.063081486	0.949701617	0.999892778	Ssl1	40509
FBgn0037203	175.9721845	-0.102626113	0.205038101	-0.50052216	0.616707456	0.999892778	slif	40510
FBgn0037204	3.701941092	1.925593513	1.251907828	1.538127225	0.124017511	0.999892778	CG11131	40511
FBgn0037205	0.506085973	-0.903032968	3.467389079	-0.260436007	0.794527471	0.999892778	BoYb	40512
FBgn0037206	517.4574446	-0.028827022	0.17629149	-0.16351908	0.870109751	0.999892778	CG12768	40513
FBgn0037207	453.8675676	-0.105902406	0.248251545	-0.426593137	0.669675697	0.999892778	Mes2	40514
FBgn0037213	2016.331038	-0.023887106	0.125262327	-0.190696652	0.848763262	0.999892778	CG12581	40522
FBgn0037215	3706.418281	-0.173648559	0.177145306	-0.980260569	0.326957513	0.999892778	beta-Man	40524
FBgn0037217	110.8905087	0.043125842	0.321173421	0.134275874	0.89318443	0.999892778	CG14636	40526
FBgn0037218	2092.878935	0.085634843	0.184670278	0.463717518	0.642850145	0.999892778	aux	40527
FBgn0037220	579.1483008	0.12926649	0.173255702	0.746102374	0.455605575	0.999892778	CG14641	40529
FBgn0037222	32.35204846	-0.077630202	0.453602141	-0.171141612	0.864112417	0.999892778	CG14642	40532
FBgn0037223	2.521771206	1.089065893	1.300513563	0.837412176	0.402360924	0.999892778	TwdlU	5740279
FBgn0037224	0.461689598	0.219049839	3.465300789	0.06321236	0.949597403	0.999892778	TwdlF	40534
FBgn0037225	570.7926727	-0.117966516	0.185821878	-0.634836532	0.525535034	0.999892778	TwdlG	40535
FBgn0037227	1.376861193	0.272469868	1.873516664	0.145432316	0.884369551	0.999892778	TwdlV	40537
FBgn0037228	518.3853555	0.025624234	0.163806952	0.156429464	0.875694515	0.999892778	CG1092	40538
FBgn0037229	252.452499	0.010498853	0.329814305	0.031832619	0.974605534	0.999892778	CG9766	40539
FBgn0037230	3221.867494	-0.080704673	0.255413866	-0.315976084	0.752020661	0.999892778	Nepl11	40540
FBgn0037231	2016.897157	-0.006504721	0.15156861	-0.042916014	0.965768483	0.999892778	Vps24	40542
FBgn0037232	345.5435607	0.300771837	0.314097409	0.957575035	0.338277093	0.999892778	Suv3	40543
FBgn0037234	1510.053981	0.095974845	0.219959023	0.436330566	0.662596908	0.999892778	CG9795	40545
FBgn0037235	132.4924166	-0.218147941	0.393332048	-0.55461522	0.579157876	0.999892778	CG1103	40547
FBgn0037236	68.99648136	0.144187407	0.304679572	0.473242777	0.636039982	0.999892778	Skp2	40548
FBgn0037238	2940.385315	0.313254072	0.431507759	0.725952352	0.467867981	0.999892778	CG1090	40551
FBgn0037239	2090.222054	-0.180744504	0.196029815	-0.922025584	0.356515231	0.999892778	Sfxn1-3	40552
FBgn0037240	1944.086807	0.138334315	0.277551548	0.498409453	0.618195476	0.999892778	Cont	40553
FBgn0037241	479.3853666	0.028294993	0.150539298	0.187957519	0.850909953	0.999892778	CG14646	40555
FBgn0037242	322.8818163	-0.024060103	0.171639945	-0.140177759	0.888519545	0.999892778	CG9855	40556
FBgn0037244	561.1134668	-0.04821247	0.186457212	-0.258571225	0.795966087	0.999892778	CG14647	40558
FBgn0037248	349.6673924	0.133468048	0.175923788	0.758669701	0.448050166	0.999892778	srl	40562
FBgn0037249	2557.553991	0.191397179	0.214435608	0.892562485	0.372091517	0.999892778	eIF3a	40563
FBgn0037250	228.9763577	-0.233604738	0.181580879	-1.286505156	0.198266821	0.999892778	CG1074	40564
FBgn0037251	80.7231154	-0.126995637	0.285218435	-0.445257465	0.656133703	0.999892778	CG9804	40565
FBgn0037252	1499.908068	-0.025364804	0.177491045	-0.142907516	0.886363222	0.999892778	CG14650	40566
FBgn0037254	1.513145854	-2.443620052	1.862984047	-1.311669875	0.189631545	0.999892778	CG14651	40568
FBgn0037255	592.9916234	0.128029596	0.214697193	0.596326364	0.550957222	0.999892778	Fip1	40569
FBgn0037260	0.131529978	0.460368859	3.533811541	0.130275442	0.896348509	0.999892778	Mur82C	40574
FBgn0037261	4932.115668	0.045182367	0.240041673	0.18822718	0.850698566	0.999892778	CG9775	40576
FBgn0037262	1023.168773	-0.046537087	0.265824102	-0.17506722	0.861026815	0.999892778	MED31	40577
FBgn0037263	23.68507368	0.462516134	0.497772165	0.929172353	0.352799773	0.999892778	slx1	40578
FBgn0037265	298.028699	0.065911246	0.176577925	0.373270023	0.708947485	0.999892778	spartin	40582
FBgn0037270	3806.157511	-0.070463901	0.218425933	-0.322598602	0.746999253	0.999892778	eIF3f1	40587
FBgn0037275	42.32806191	-0.016773584	0.327773371	-0.051174335	0.959186603	0.999892778	CG14655	40594
FBgn0037276	4.743540838	-0.334454994	1.051840083	-0.317971333	0.750506682	0.999892778	CG17387	40595
FBgn0037279	99.35618872	-0.033634288	0.32575288	-0.103250932	0.917763818	0.999892778	CG1129	40599
FBgn0037280	15.61185068	0.201068355	0.557388785	0.360732689	0.718299286	0.999892778	BBS5	40600
FBgn0037282	766.3172334	-0.060816317	0.162295439	-0.374725977	0.707864271	0.999892778	CG14657	40602
FBgn0037283	0.249540611	1.135420619	3.505536562	0.323893532	0.746018641	0.999892778	CG14658	40603
FBgn0037288	5065.261008	-0.027593336	0.216145857	-0.127660723	0.898417474	0.999892778	CG14661	40611
FBgn0037290	1936.726653	-0.226089207	0.22026103	-1.026460316	0.30467466	0.999892778	CG1124	40613
FBgn0037291	10.64397437	-0.001539715	0.838876491	-0.001835449	0.998535524	0.999892778	CG14662	40614
FBgn0037292	244.5152873	0.258875316	0.21458104	1.206422131	0.227654767	0.999892778	plh	40615
FBgn0037293	387.2376224	-0.074932976	0.227130749	-0.329911189	0.741467069	0.999892778	CG12007	40617
FBgn0037294	34.63331994	0.165026484	0.462651784	0.356696958	0.721318683	0.999892778	CG12590	40618
FBgn0037295	199.9686885	0.197446875	0.3683461	0.536036286	0.591933473	0.999892778	dpr16	40619
FBgn0037296	3.863378902	0.776593822	1.272259291	0.610405306	0.541593354	0.999892778	Prosbeta2R2	40621
FBgn0037297	628.4245957	-0.151069052	0.199194777	-0.758398659	0.448212361	0.999892778	CG1116	40622
FBgn0037298	7310.273376	-0.107822202	0.179891549	-0.599373361	0.548923937	0.999892778	Sccpdh1	40623
FBgn0037299	478.4063043	0.041331854	0.160464823	0.257575795	0.796734312	0.999892778	Vps37B	40624
FBgn0037301	783.4851912	0.008083046	0.212701035	0.03800191	0.969686159	0.999892778	Mms19	40626
FBgn0037304	65.56479873	-0.165366032	0.292672154	-0.565021407	0.572059203	0.999892778	CG1113	40629
FBgn0037305	465.2958057	-0.210049797	0.190947888	-1.10003729	0.271315875	0.999892778	CG12173	40630
FBgn0037307	3.946027671	1.044161872	1.274070972	0.819547651	0.412474027	0.999892778	Tim17a2	40632
FBgn0037310	1.994902458	-1.273246143	2.356960159	-0.540206901	0.589054354	0.999892778	Tim17b1	40635
FBgn0037312	857.4861392	-0.150654577	0.284681479	-0.529203997	0.596663944	0.999892778	CG11999	40637
FBgn0037313	2655.52941	-0.060790116	0.279575243	-0.217437407	0.827867482	0.999892778	CG1161	40638
FBgn0037315	1931.433821	0.085455093	0.165986819	0.514830599	0.606671401	0.999892778	Cerk	40640
FBgn0037317	360.4641238	-0.195400056	0.227326093	-0.859558416	0.390032506	0.999892778	CG14667	40643
FBgn0037320	2.497727969	-1.327772748	1.230826814	-1.078764887	0.280692552	0.999892778	CG14668	40646
FBgn0037322	0.673362699	0.089191045	2.988749485	0.029842262	0.976192854	0.999892778	Or83a	40648
FBgn0037323	1.193872296	-0.438207833	2.117333923	-0.20696208	0.836039473	0.999892778	CG2663	40649
FBgn0037324	72.96931255	1.058944599	0.416326294	2.543544849	0.010973397	0.999892778	Orco	40650
FBgn0037325	0.180687843	0.907063243	3.518182296	0.257821559	0.796544625	0.999892778	CG12147	40651
FBgn0037326	839.5499896	0.149821134	0.325100209	0.460846009	0.64490909	0.999892778	CG14669	40652
FBgn0037327	2969.812963	0.071001006	0.184018301	0.385836657	0.699617645	0.999892778	PEK	40653
FBgn0037328	4636.32792	0.136197093	0.358925419	0.37945792	0.704347846	0.999892778	RpL35A	40654
FBgn0037329	1021.69677	-0.057737917	0.220168064	-0.262244743	0.79313276	0.999892778	POLDIP2	40655
FBgn0037330	247.9717748	-0.106650375	0.198645953	-0.536886725	0.591345861	0.999892778	mRpL44	40656
FBgn0037332	495.861914	0.311921338	0.352329671	0.885311013	0.375988912	0.999892778	Hcs	40659
FBgn0037336	5679.838097	0.133143865	0.22155616	0.600948603	0.54787422	0.999892778	CG2519	40666
FBgn0037338	109.0769792	-0.037535343	0.265568627	-0.141339523	0.887601728	0.999892778	Snm1	40669
FBgn0037339	714.0265138	0.052972475	0.197911705	0.267657108	0.788963268	0.999892778	Pi4KIIalpha	40670
FBgn0037340	144.1110574	-0.394896742	0.350049976	-1.128115322	0.259271219	0.999892778	CG14671	40671
FBgn0037341	830.2017709	0.047090229	0.238880104	0.197129138	0.843726482	0.999892778	CG12746	40672
FBgn0037342	221.9167824	0.184698682	0.191492485	0.96452183	0.334784369	0.999892778	CG2931	40673
FBgn0037344	7330.245071	0.020621666	0.241723511	0.085310964	0.932014175	0.999892778	CG2926	40676
FBgn0037345	176.6724248	-0.184945438	0.370137897	-0.499666314	0.617310056	0.999892778	rev7	40677
FBgn0037347	577.3240721	-0.151576136	0.372528349	-0.406884836	0.684092574	0.999892778	CG1427	40681
FBgn0037350	143.6269939	0.090842307	0.320117605	0.283777915	0.77658058	0.999892778	CG2911	40686
FBgn0037351	9412.813559	-0.072812474	0.137563587	-0.52930049	0.596597016	0.999892778	RpL13A	40687
FBgn0037354	367.2674188	-0.03733306	0.228384647	-0.163465718	0.870151763	0.999892778	CG12171	40690
FBgn0037356	498.352639	-0.011331502	0.208003136	-0.054477554	0.956554691	0.999892778	CG12170	40692
FBgn0037358	2267.130742	-0.091706573	0.286339205	-0.3202725	0.748761768	0.999892778	elm	40695
FBgn0037359	100.3279147	-0.119135286	0.37526205	-0.317472246	0.750885295	0.999892778	MED27	40696
FBgn0037360	1384.299474	-0.051315933	0.292642304	-0.175353776	0.86080166	0.999892778	CG2182	40697
FBgn0037363	5940.484009	0.055654406	0.135665039	0.410233956	0.681634334	0.999892778	Atg17	40700
FBgn0037364	75.5069584	0.143311931	0.319203642	0.448967091	0.653455397	0.999892778	Rab23	40701
FBgn0037365	0.992993447	1.37678485	2.30889204	0.596296763	0.550976993	0.999892778	CG2104	40702
FBgn0037368	94.55160942	0.03676101	0.287381207	0.127917237	0.89821447	0.999892778	CG1239	40706
FBgn0037369	88.89981555	-0.117912093	0.284558781	-0.414368139	0.678604519	0.999892778	CG2100	40707
FBgn0037370	367.3951137	-0.176098399	0.171918954	-1.024310553	0.305688615	0.999892778	CG1236	40708
FBgn0037371	256.8325083	0.138763133	0.194397627	0.713810837	0.475344158	0.999892778	Sym	40709
FBgn0037372	282.6157725	0.054209136	0.258716118	0.209531346	0.834033468	0.999892778	CG2091	40711
FBgn0037374	615.0718679	0.150154275	0.244907584	0.61310586	0.539806346	0.999892778	jagn	40714
FBgn0037375	743.8841987	0.028557387	0.146454144	0.194992006	0.845399206	0.999892778	kat-60L1	40715
FBgn0037376	150.001044	0.037420231	0.270975681	0.138094427	0.89016579	0.999892778	Hat1	40716
FBgn0037377	252.8645495	-0.093601266	0.219080155	-0.427246667	0.669199674	0.999892778	CG1218	40718
FBgn0037378	604.5805199	-0.056974743	0.294202441	-0.193658294	0.84644345	0.999892778	CG2046	40719
FBgn0037379	1051.264371	0.10573285	0.153796246	0.68748655	0.491776174	0.999892778	CG10979	40720
FBgn0037382	505.2150922	-0.047256171	0.178609974	-0.264577448	0.791334995	0.999892778	Hpr1	40723
FBgn0037383	118.138245	-0.214703821	0.234385414	-0.916028936	0.359651718	0.999892778	CG2023	40724
FBgn0037384	310.377581	-0.112816078	0.334543926	-0.337223513	0.735948414	0.999892778	dgrn	40725
FBgn0037385	0.553359879	0.373422321	3.450459913	0.108223927	0.913818066	0.999892778	glob3	40726
FBgn0037386	508.1798265	-0.00279523	0.25182185	-0.011100029	0.99114364	0.999892778	CG1208	40727
FBgn0037387	1298.771957	0.06312164	0.226110172	0.279163204	0.78011958	0.999892778	CG1213	40728
FBgn0037388	2.532149067	-0.078837639	1.52337447	-0.051751976	0.958726322	0.999892778	CG14676	40729
FBgn0037389	2.29038858	-0.592848967	1.786978782	-0.331760496	0.740070116	0.999892778	CR10991	12798036
FBgn0037391	2740.096555	-0.016817798	0.153842518	-0.109318269	0.912950057	0.999892778	CG2017	40733
FBgn0037396	417.3186379	0.130309314	0.220831521	0.590084754	0.555133829	0.999892778	CG11459	40741
FBgn0037398	1.06586644	0.264345026	2.084891733	0.126790769	0.899106002	0.999892778	CG15580	40743
FBgn0037399	0.509669897	0.738017737	3.487114723	0.21164137	0.832386832	0.999892778	Or83c	40744
FBgn0037402	3.011157028	0.036449852	1.957709289	0.018618623	0.985145346	0.999892778	Vha14-2	40748
FBgn0037405	1.469509512	0.304906081	1.880741239	0.162120165	0.871211227	0.999892778	CG1077	40751
FBgn0037406	0.124770306	0.460364355	3.533811541	0.130274167	0.896349518	0.999892778	Osi1	40752
FBgn0037408	73.14513375	0.462291765	0.342706492	1.348943704	0.177355049	0.999892778	NPFR	40754
FBgn0037409	55.18209283	-0.052063342	0.349019919	-0.149170117	0.8814194	0.999892778	Osi24	40755
FBgn0037410	3.144882403	0.576464857	1.404205557	0.4105274	0.681419108	0.999892778	Osi2	40756
FBgn0037411	1.25467046	-1.015661273	1.952894402	-0.520079976	0.603007834	0.999892778	Osi3	40757
FBgn0037412	1.5047759	1.266295667	1.634239673	0.774853094	0.438426472	0.999892778	Osi4	40758
FBgn0037413	0.787661696	-2.267462848	2.860449008	-0.792694728	0.427955703	0.999892778	Osi5	40759
FBgn0037414	62.11156879	0.191623938	0.354335354	0.540798245	0.588646653	0.999892778	Osi7	40761
FBgn0037415	26.63424553	-0.081193311	0.505204094	-0.160713883	0.872318755	0.999892778	Osi8	40762
FBgn0037416	19.15265791	0.473228106	0.48455631	0.976621491	0.328756575	0.999892778	Osi9	40763
FBgn0037419	1.932845361	-0.767292127	1.556156536	-0.49306873	0.621964025	0.999892778	Osi12	40766
FBgn0037421	1.873041962	-0.074785309	1.56836059	-0.047683747	0.961968288	0.999892778	CG15594	40768
FBgn0037422	1.893126298	-2.928535531	1.750995561	-1.672497405	0.094426279	0.999892778	Osi13	40769
FBgn0037424	6.488393369	0.36760909	0.933023823	0.393997539	0.693582856	0.999892778	Osi15	40771
FBgn0037427	7.827176684	-0.1235215	0.927663799	-0.133153305	0.894072139	0.999892778	Osi17	40774
FBgn0037428	0.813668174	-1.196716749	2.230323606	-0.536566418	0.591567146	0.999892778	Osi18	40775
FBgn0037429	0.748975139	0.471106696	2.561687401	0.183904834	0.854088112	0.999892778	Osi19	40776
FBgn0037430	1.340113538	1.806506524	2.212475915	0.816509012	0.414209071	0.999892778	Osi20	40777
FBgn0037431	0.549632102	-2.112731897	3.486990866	-0.605889714	0.544587991	0.999892778	CG17917	40778
FBgn0037433	1214.736604	-0.206951204	0.235553348	-0.878574668	0.379631936	0.999892778	CG17919	40780
FBgn0037435	61.61768807	0.039589251	0.37969096	0.104267036	0.916957437	0.999892778	CG18048	40782
FBgn0037436	2.751893268	-0.707053191	1.217223235	-0.580873886	0.561325453	0.999892778	Hr83	40783
FBgn0037439	168.5243428	-0.03372965	0.232711319	-0.144942027	0.884756644	0.999892778	CG10286	40786
FBgn0037440	1099.488615	-0.104890239	0.197489766	-0.531117342	0.595337468	0.999892778	CRAT	40787
FBgn0037442	3460.777514	0.099052165	0.143579006	0.689879169	0.490270177	0.999892778	godzilla	40791
FBgn0037443	1335.00066	0.066044469	0.265125069	0.249106843	0.803278136	0.999892778	Dmtn	40792
FBgn0037445	2336.243819	0.142736635	0.192268746	0.74238085	0.457856619	0.999892778	CG9727	40794
FBgn0037446	466.5501462	-0.019604097	0.159390539	-0.122994104	0.902111767	0.999892778	Zif	40795
FBgn0037447	367.9721415	0.210259829	0.179201607	1.173314415	0.240669744	0.999892778	Neurochondrin	40796
FBgn0037448	779.8491047	0.044650516	0.26533404	0.168280393	0.866362698	0.999892778	CG15186	40797
FBgn0037449	0.13535898	-0.982303661	3.533811541	-0.277972849	0.781033201	0.999892778	CG15185	40798
FBgn0037454	194.3556221	0.421028026	0.339082403	1.241668756	0.214358802	0.999892778	CG1137	40803
FBgn0037455	1.622453445	-0.832502832	2.022621081	-0.411596042	0.680635533	0.999892778	CG2336	40804
FBgn0037456	0.549632102	-2.112731897	3.486990866	-0.605889714	0.544587991	0.999892778	CG1138	40805
FBgn0037460	0.111359188	0.460368859	3.533811541	0.130275442	0.896348509	0.999892778	sowi	40809
FBgn0037461	1.378569287	-1.66988086	2.16169468	-0.772486918	0.439826092	0.999892778	CG15177	40810
FBgn0037464	0.131529978	0.460368859	3.533811541	0.130275442	0.896348509	0.999892778	CG1988	40840
FBgn0037465	731.9160113	-0.348076223	0.234016285	-1.487401712	0.136908745	0.999892778	CG1105	40841
FBgn0037466	1454.166829	0.03315816	0.17470975	0.189789981	0.849473707	0.999892778	CG1965	40842
FBgn0037467	513.0129981	0.040752976	0.227125382	0.179429422	0.857600531	0.999892778	Ufl1	40843
FBgn0037468	3603.293163	0.138908252	0.198943323	0.698230281	0.485033192	0.999892778	CG1943	40844
FBgn0037469	393.6155397	-0.024180109	0.174992149	-0.138178251	0.890099544	0.999892778	Dpck	40846
FBgn0037470	864.1823427	-0.086701633	0.157077627	-0.551966787	0.580971109	0.999892778	Tailor	40847
FBgn0037472	1066.943245	0.003142097	0.219955595	0.01428514	0.988602495	0.999892778	CG10098	40851
FBgn0037473	487.112735	0.015344382	0.324414957	0.047298625	0.962275224	0.999892778	CG10068	40852
FBgn0037475	508.326703	-0.202288955	0.207094314	-0.976796277	0.32867002	0.999892778	Fer1	2768661
FBgn0037477	0.545534012	-2.107007414	3.487171182	-0.6042168	0.545699513	0.999892778	CG14610	40856
FBgn0037478	387.0770449	-0.033923208	0.247494546	-0.137066489	0.89097824	0.999892778	CG2656	40857
FBgn0037481	69.88819365	-0.053061616	0.268010433	-0.197983396	0.843058055	0.999892778	MAGE	40860
FBgn0037482	450.4617435	0.078074844	0.171133172	0.456222737	0.648229817	0.999892778	CG10055	40862
FBgn0037483	37.88760237	0.151528105	0.342124316	0.442903641	0.657835434	0.999892778	CG14609	40864
FBgn0037487	8.459562964	-0.153522044	1.113893726	-0.137824678	0.890378981	0.999892778	thw	40868
FBgn0037489	188.6326279	-0.167444271	0.187861103	-0.891319538	0.37275777	0.999892778	CG1234	40870
FBgn0037490	62.42168415	-0.279998941	0.347359855	-0.806077436	0.420198201	0.999892778	CG10053	40871
FBgn0037491	431.3185603	-0.183724871	0.188726562	-0.973497684	0.33030601	0.999892778	CG1227	40872
FBgn0037492	77.39767691	-0.149194266	0.273201484	-0.546096105	0.584999877	0.999892778	CG10050	40873
FBgn0037493	1.675109068	2.671426221	2.013627321	1.326673607	0.184616675	0.999892778	CR10032	40877
FBgn0037498	0.131529978	0.460368859	3.533811541	0.130275442	0.896348509	0.999892778	CG10029	40883
FBgn0037501	0.95449632	-1.057682184	2.299387091	-0.459984397	0.64552742	0.999892778	Ir84a	40891
FBgn0037503	29.45516422	0.56990012	0.424723853	1.341813313	0.179656535	0.999892778	CG14598	40893
FBgn0037504	261.6463663	-0.03454506	0.247194979	-0.139748228	0.88885892	0.999892778	CG1142	40894
FBgn0037506	40.37855046	0.632259701	0.764096745	0.827460272	0.407976231	0.999892778	Mics1	40898
FBgn0037512	0.124770306	0.460364355	3.533811541	0.130274167	0.896349518	0.999892778	CG2616	40915
FBgn0037513	433.5867268	0.089062519	0.188960189	0.471329539	0.637405425	0.999892778	pyd3	40916
FBgn0037514	3.383296465	0.092950791	1.145101968	0.081172501	0.935304768	0.999892778	CG10919	40917
FBgn0037515	585.8296189	0.109390248	0.343547639	0.318413622	0.750171206	0.999892778	Sp7	40918
FBgn0037516	0.13535898	-0.982303661	3.533811541	-0.277972849	0.781033201	0.999892778	CG11286	40919
FBgn0037518	140.0344888	-0.036444219	0.24892089	-0.146408842	0.883598648	0.999892778	CG2641	40921
FBgn0037519	30.9618239	0.662048012	0.462661448	1.430955646	0.152442927	0.999892778	CG3014	40922
FBgn0037520	22.92488736	0.143558288	0.444844737	0.322715491	0.746910719	0.999892778	CG18268	40923
FBgn0037521	6324.335073	0.099767376	0.159552661	0.62529434	0.531777894	0.999892778	CG2993	40924
FBgn0037525	10860.40993	0.048687289	0.228720693	0.212867879	0.831430017	0.999892778	CG17816	40928
FBgn0037526	180.3532305	0.047948767	0.223112401	0.214908572	0.829838601	0.999892778	ArgRS-m	40929
FBgn0037529	636.7343948	0.211440517	0.189394174	1.116404547	0.264249008	0.999892778	mRpS9	40932
FBgn0037530	1610.247272	0.121308156	0.169870285	0.714122283	0.475151568	0.999892778	EMC1	40933
FBgn0037531	18.69730691	-0.239185911	0.558357411	-0.428374203	0.668378703	0.999892778	CG10445	40938
FBgn0037533	2112.368552	0.014375085	0.269324684	0.053374553	0.95743348	0.999892778	CD98hc	40941
FBgn0037534	1958.417364	0.06564396	0.175767493	0.373470421	0.708798356	0.999892778	ELOVL	40943
FBgn0037535	380.197281	-0.142239704	0.190114424	-0.748179444	0.454351928	0.999892778	PIG-H	40944
FBgn0037536	3576.333495	0.030148068	0.191219624	0.157661997	0.874723148	0.999892778	CG2698	40945
FBgn0037537	3877.289008	0.07705734	0.309776438	0.248751458	0.803553042	0.999892778	CG2767	40946
FBgn0037538	450.1934596	-0.066125292	0.271873207	-0.243221067	0.807834147	0.999892778	CG3223	40947
FBgn0037539	560.1805044	-0.147135992	0.226889776	-0.648491063	0.516667389	0.999892778	CG10435	40948
FBgn0037540	107.3636369	0.031356653	0.307247735	0.10205658	0.918711765	0.999892778	Pbp95	40949
FBgn0037541	3515.5531	0.26136843	0.322992119	0.809209928	0.418394405	0.999892778	CG2747	40950
FBgn0037543	188.4966631	-0.228227499	0.342048859	-0.667236546	0.504621051	0.999892778	CG10903	40952
FBgn0037544	95.50009802	0.270870674	0.36963676	0.732802316	0.463679009	0.999892778	CG11035	40953
FBgn0037546	1164.742211	3.25E-05	0.191349993	0.000169969	0.999864384	0.999892778	mAChR-B	40955
FBgn0037547	1.163029884	-1.616246956	2.238330755	-0.72207691	0.470247193	0.999892778	CG7910	40956
FBgn0037548	204.1872063	0.191750618	0.197829521	0.96927201	0.332409491	0.999892778	CG7900	40957
FBgn0037549	963.1156524	-0.003339858	0.176875003	-0.018882589	0.984934769	0.999892778	CG7878	40959
FBgn0037550	120.9113341	-0.010149345	0.245213707	-0.041389794	0.966985149	0.999892778	CG9667	40960
FBgn0037551	2768.322565	-0.087274323	0.155415267	-0.561555658	0.574418799	0.999892778	Arl8	40961
FBgn0037552	385.0200794	-0.08324102	0.2199738	-0.378413337	0.705123562	0.999892778	CG7800	40963
FBgn0037553	349.9705059	-0.155112403	0.259956748	-0.596685429	0.550717423	0.999892778	CG18249	40964
FBgn0037554	425.9431507	0.021696772	0.208961825	0.103831273	0.917303248	0.999892778	DNApol-iota	40965
FBgn0037555	744.1860477	-0.139336683	0.184053642	-0.757043876	0.449023577	0.999892778	Ada2b	40966
FBgn0037556	1462.748165	0.121184762	0.314774918	0.384988622	0.700245846	0.999892778	CG9636	40967
FBgn0037560	113.669729	-0.027313625	0.265785343	-0.102765729	0.918148905	0.999892778	CR18228	8674096
FBgn0037561	101.055778	-0.139976296	0.228817626	-0.611737382	0.540711525	0.999892778	CG9630	40974
FBgn0037562	9.315648823	0.17069628	0.907240865	0.1881488	0.850760007	0.999892778	Nazo	40976
FBgn0037563	0.394589934	1.429951912	3.494816092	0.409163708	0.682419526	0.999892778	CG11672	40977
FBgn0037565	125.6435077	0.241970155	0.456618132	0.529917974	0.596168803	0.999892778	CG9626	40979
FBgn0037566	719.4133041	-0.157975064	0.189393787	-0.83410901	0.404219559	0.999892778	mRpL1	40980
FBgn0037569	128.9673349	-0.30743806	0.222315899	-1.382888316	0.166699113	0.999892778	tex	40983
FBgn0037570	0.180687843	0.907063243	3.518182296	0.257821559	0.796544625	0.999892778	CG11693	40984
FBgn0037573	798.4951523	-0.011201774	0.264166594	-0.042404205	0.966176477	0.999892778	CG7483	40987
FBgn0037574	295.9916558	0.062629638	0.209238874	0.299321232	0.764694956	0.999892778	Coq2	40988
FBgn0037578	278.7631624	0.118664629	0.265291402	0.447299188	0.654659054	0.999892778	CG9601	40994
FBgn0037579	0.509850189	-0.211673981	3.229040517	-0.065553213	0.94773354	0.999892778	COX7AL	40995
FBgn0037580	756.6288784	0.004215278	0.198068014	0.021281974	0.983020723	0.999892778	DppIII	40996
FBgn0037581	40.04063438	0.419828624	0.347668052	1.207555946	0.227218113	0.999892778	CG7352	40997
FBgn0037583	451.1594048	-0.069205425	0.207671212	-0.333245155	0.738949235	0.999892778	CG9684	41000
FBgn0037584	0.637370873	2.645505724	3.439660302	0.769118312	0.441823079	0.999892778	CG7963	41001
FBgn0037589	20.5965887	0.615394685	0.68220815	0.902062933	0.367023438	0.999892778	Obp85a	41006
FBgn0037590	0.13535898	-0.982303661	3.533811541	-0.277972849	0.781033201	0.999892778	Or85b	41007
FBgn0037591	0.961856178	-2.619713827	3.469746415	-0.755015933	0.450239422	0.999892778	Or85c	41008
FBgn0037592	388.8875615	0.004872225	0.34323969	0.014194817	0.988674555	0.999892778	CG11737	41009
FBgn0037594	1.646847261	-3.162300476	2.535882904	-1.247021489	0.212389618	0.999892778	Or85d	41011
FBgn0037601	30.11831679	0.173039005	0.611416351	0.283013375	0.777166584	0.999892778	Cyp313b1	41019
FBgn0037602	226.0392831	-0.193435336	0.317262986	-0.609700295	0.542060359	0.999892778	SLIRP2	41021
FBgn0037603	625.0441964	0.026414189	0.255527396	0.103371261	0.91766832	0.999892778	CG11753	41023
FBgn0037606	809.4502011	-0.066945061	0.181239948	-0.369372545	0.711850059	0.999892778	CG8032	41026
FBgn0037607	2440.76198	0.067023668	0.218479495	0.306773263	0.759015961	0.999892778	CG8036	41027
FBgn0037608	305.0758912	-0.110079241	0.189084985	-0.582168073	0.560453476	0.999892778	mRpL19	41028
FBgn0037609	461.8111942	-0.130458431	0.292133591	-0.446571141	0.655184736	0.999892778	CG9773	41029
FBgn0037610	121.5810476	-0.18297942	0.232196685	-0.788036315	0.430675465	0.999892778	CG8043	41030
FBgn0037611	51.72266482	-0.036115476	0.483897117	-0.074634617	0.94050543	0.999892778	CG11755	41031
FBgn0037612	558.7763236	-0.052931495	0.212533156	-0.249050528	0.803321697	0.999892778	CG8112	41033
FBgn0037613	186.8405678	0.230266097	0.211833071	1.087016752	0.277029406	0.999892778	Cks85A	41034
FBgn0037614	206.5695176	0.092121027	0.433414859	0.212546998	0.831680316	0.999892778	TMEM216	41035
FBgn0037615	22.00940465	-0.009480371	0.723516444	-0.013103186	0.989545469	0.999892778	CG11760	41036
FBgn0037616	42.5444924	-0.282900468	0.31141026	-0.908449413	0.363640829	0.999892778	CG8136	41037
FBgn0037617	163.4088683	-0.103321151	0.308999234	-0.334373486	0.738097744	0.999892778	nom	41038
FBgn0037619	60.77684678	0.111528701	0.348627461	0.319907965	0.7490381	0.999892778	CG8159	41040
FBgn0037620	72.3424163	-0.115958252	0.293794254	-0.394692034	0.693070183	0.999892778	ranshi	41041
FBgn0037621	832.5083119	-0.128173606	0.214485801	-0.597585508	0.550116536	0.999892778	M1BP	41042
FBgn0037622	431.7869122	-0.003262853	0.174382779	-0.018710865	0.985071761	0.999892778	CG8202	41043
FBgn0037623	453.7813945	0.047457109	0.297728016	0.159397526	0.873355688	0.999892778	CG9801	41044
FBgn0037624	1223.692849	-0.143647501	0.254203434	-0.565088752	0.572013399	0.999892778	CG8223	41045
FBgn0037625	0.893671156	3.143494657	3.164816335	0.993262902	0.320581851	0.999892778	CG11768	41046
FBgn0037626	1.471958252	3.829460131	1.889344224	2.026872649	0.042675438	0.999892778	CG8236	41047
FBgn0037627	160.1458506	0.000999279	0.322411506	0.003099389	0.997527049	0.999892778	CG13318	41048
FBgn0037630	73.14185357	0.380669916	0.44325204	0.858811424	0.390444564	0.999892778	Ir85a	41052
FBgn0037632	733.9682627	-0.051896656	0.164226138	-0.316007289	0.751996976	0.999892778	CCT7	41054
FBgn0037633	220.9765447	-0.119454794	0.174682681	-0.683838796	0.494076965	0.999892778	CG9839	41055
FBgn0037634	77.92372124	0.157470885	0.275541523	0.571496024	0.567663454	0.999892778	hng2	41056
FBgn0037635	516.3614464	0.172861995	0.244872221	0.705927338	0.480233325	0.999892778	CG9837	41057
FBgn0037636	57196.75687	-0.054359719	0.153869409	-0.353284771	0.723874961	0.999892778	NA	NA
FBgn0037637	1816.99917	-0.038378273	0.199518444	-0.192354511	0.847464522	0.999892778	IscU	41059
FBgn0037638	431.9032027	-0.048948618	0.181007831	-0.270422654	0.786835114	0.999892778	CG8379	41060
FBgn0037643	11674.0727	-0.123450596	0.202282858	-0.61028699	0.541671714	0.999892778	ScsbetaA	41067
FBgn0037644	196.5757865	0.14975173	0.369316007	0.405483994	0.685121781	0.999892778	CG11964	41068
FBgn0037645	5.111930273	-0.059126628	1.056858228	-0.055945657	0.955385098	0.999892778	NA	NA
FBgn0037646	681.1574463	-0.223111941	0.166860397	-1.337117411	0.181184315	0.999892778	CAHbeta	41070
FBgn0037647	637.7813406	-0.108632018	0.218855933	-0.496363138	0.619638228	0.999892778	RagA-B	41071
FBgn0037648	539.513488	-0.074417965	0.165266181	-0.45029155	0.652500231	0.999892778	CG11975	41074
FBgn0037650	1.51744462	-0.141101189	2.366346696	-0.059628282	0.952451692	0.999892778	CG11977	41076
FBgn0037652	423.9635455	-0.025501915	0.223952888	-0.113871784	0.909339433	0.999892778	CG11980	41078
FBgn0037653	1136.180939	-0.018492693	0.175121127	-0.105599441	0.915900168	0.999892778	Iru	41080
FBgn0037654	63.64804737	0.273357296	0.336199255	0.813081207	0.4161715	0.999892778	CG11983	41081
FBgn0037655	2182.925808	0.083912713	0.184595287	0.454576684	0.649413812	0.999892778	Kcmf1	41082
FBgn0037656	56.25346737	-0.330404275	0.287224482	-1.150334655	0.250006063	0.999892778	CG11986	41083
FBgn0037657	734.9000969	0.088613008	0.158691157	0.558399153	0.576571851	0.999892778	hyx	41086
FBgn0037659	1111.532907	0.212318369	0.20835428	1.019025715	0.308190759	0.999892778	Kdm2	41090
FBgn0037660	417.0556277	0.153107908	0.184301962	0.830744861	0.406117778	0.999892778	beag	41091
FBgn0037661	15.70093304	-0.570347852	0.617215421	-0.924066109	0.355451898	0.999892778	Ada	41092
FBgn0037662	24.81927575	-0.694070348	0.493949958	-1.405143046	0.159978746	0.999892778	CG11997	41093
FBgn0037664	1.421003204	3.782616197	2.272809668	1.66429079	0.096054332	0.999892778	CG8420	41097
FBgn0037665	0.270717961	-1.536304223	3.511373959	-0.437522246	0.661732646	0.999892778	St2	41098
FBgn0037667	51.58303075	-0.223188854	0.341457608	-0.653635615	0.513346593	0.999892778	CG16734	41100
FBgn0037668	3.770639389	0.396569552	1.277089971	0.310525931	0.756161044	0.999892778	CG16736	41101
FBgn0037669	103.2702015	-0.051390666	0.432887404	-0.118716011	0.905500351	0.999892778	Ibf2	41102
FBgn0037670	272.7328112	-0.135249028	0.346445673	-0.390390293	0.696247965	0.999892778	Ibf1	41103
FBgn0037671	3888.642312	-0.037267206	0.161757726	-0.230389035	0.817789481	0.999892778	ATP6AP2	41104
FBgn0037672	82.40338706	-0.005272422	0.30053141	-0.017543665	0.986002899	0.999892778	sage	41105
FBgn0037675	0.846309541	3.082302968	3.198988316	0.963524297	0.335284477	0.999892778	HP1e	41108
FBgn0037676	2393.50608	0.181122935	0.244136012	0.741893562	0.458151827	0.999892778	CG8861	41109
FBgn0037677	0.13535898	-0.982303661	3.533811541	-0.277972849	0.781033201	0.999892778	CG12951	41110
FBgn0037678	20.796625	0.260125199	0.578392182	0.449738442	0.652899049	0.999892778	CG16749	41111
FBgn0037679	309.4408645	-0.151996808	0.21131442	-0.719292173	0.471960917	0.999892778	Aduk	41112
FBgn0037680	878.1337264	-0.079708407	0.36382394	-0.219085106	0.826583752	0.999892778	pasi2	41113
FBgn0037683	78.1190682	0.468219224	0.334810834	1.398459001	0.161975276	0.999892778	CG18473	41116
FBgn0037684	667.5042013	-0.327328003	0.307255165	-1.065329539	0.28672683	0.999892778	Srr	41117
FBgn0037685	0.634440203	0.940475055	3.474073887	0.270712451	0.7866122	0.999892778	Or85f	41119
FBgn0037686	6417.304379	-0.022169061	0.15988661	-0.138654894	0.889722863	0.999892778	RpL34b	41120
FBgn0037687	561.022719	-0.225179524	0.278478106	-0.80860764	0.418740869	0.999892778	CG8132	41121
FBgn0037688	259.2416093	-0.154297053	0.175262151	-0.880378636	0.378654226	0.999892778	CG9356	41122
FBgn0037690	1061.186787	-0.025034712	0.189060944	-0.132416097	0.894655184	0.999892778	Task7	41125
FBgn0037696	459.7013395	-0.026254897	0.311476142	-0.08429184	0.9328244	0.999892778	GstZ1	41132
FBgn0037697	1263.364793	-0.20646601	0.184236825	-1.120655493	0.262434534	0.999892778	GstZ2	41133
FBgn0037698	6041.342583	0.163531733	0.249057612	0.656602026	0.511436846	0.999892778	CG16779	41134
FBgn0037700	391.1368935	-0.056288886	0.177433024	-0.317240187	0.751061359	0.999892778	CG8149	41137
FBgn0037702	4272.682701	-0.035770123	0.149743156	-0.23887651	0.811201341	0.999892778	CG8176	261329
FBgn0037703	282.6808893	0.09550329	0.212902864	0.448576821	0.653736957	0.999892778	JHDM2	41143
FBgn0037705	7020.372617	0.064404419	0.19627988	0.328125423	0.742816832	0.999892778	mura	41145
FBgn0037707	410.964201	-0.121636449	0.281390324	-0.432269481	0.665545566	0.999892778	RnpS1	41147
FBgn0037708	240.2627754	-0.213453994	0.200900662	-1.062485269	0.288015442	0.999892778	CG9386	41148
FBgn0037709	306.3041107	-0.078915087	0.232445376	-0.339499494	0.734233478	0.999892778	CG8199	41149
FBgn0037710	419.6905756	-0.037093427	0.229895638	-0.161348981	0.871818548	0.999892778	CG9393	41152
FBgn0037712	1.496658792	2.124375472	2.398855269	0.885578842	0.375844517	0.999892778	CG16789	41154
FBgn0037713	319.8311845	-0.046974936	0.357994871	-0.131216786	0.895603817	0.999892778	CG16790	41155
FBgn0037714	472.9983884	-0.062316152	0.255360832	-0.244031755	0.807206226	0.999892778	CG9396	41156
FBgn0037715	1479.267405	-0.030168042	0.215723423	-0.139845926	0.888781726	0.999892778	CG9399	41157
FBgn0037716	252.4576011	-0.075884392	0.18574755	-0.40853509	0.682880874	0.999892778	Son	41159
FBgn0037717	2610.552848	-0.092762871	0.200129046	-0.463515279	0.642995066	0.999892778	CG8301	41160
FBgn0037718	1073.648782	-0.133583419	0.175526873	-0.761042552	0.446631652	0.999892778	P58IPK	41161
FBgn0037719	441.7982979	0.01069742	0.168951728	0.063316427	0.949514535	0.999892778	bocks	41162
FBgn0037720	2113.828337	-0.015480497	0.156080223	-0.099182953	0.92099301	0.999892778	CG8312	41163
FBgn0037721	1497.537041	-0.004924353	0.261580306	-0.018825395	0.984980395	0.999892778	CG9427	41164
FBgn0037722	74.80681051	-0.173172885	0.362752815	-0.477385365	0.633087733	0.999892778	CG8319	41165
FBgn0037723	576.8876895	-0.1676677	0.178105803	-0.941393804	0.346503087	0.999892778	SpdS	41167
FBgn0037724	1.357508669	1.953025848	2.183308996	0.894525627	0.371040725	0.999892778	Fst	41169
FBgn0037727	416.3132005	-0.175734734	0.214949821	-0.817561666	0.413607524	0.999892778	Nepl12	41172
FBgn0037728	1509.493473	0.035764857	0.326358407	0.10958767	0.91273639	0.999892778	p23	41173
FBgn0037730	243.8400372	-0.091102168	0.192789231	-0.472548014	0.636535679	0.999892778	CG9444	41175
FBgn0037731	3.772636221	0.36557056	1.016821678	0.359522783	0.719204037	0.999892778	CG18542	41176
FBgn0037734	1649.869132	0.095738581	0.14159858	0.676126704	0.498960203	0.999892778	trbd	41179
FBgn0037736	1947.207071	0.110293338	0.210703755	0.523452168	0.600659628	0.999892778	side-VII	41184
FBgn0037737	560.9748825	0.027787901	0.295861605	0.093921957	0.925171152	0.999892778	Pnn	41185
FBgn0037739	156.0974233	-0.314887021	0.296357592	-1.062523887	0.28799792	0.999892778	CG12948	41187
FBgn0037741	224.380802	-0.090143898	0.248408036	-0.3628864	0.716689746	0.999892778	CG16908	41189
FBgn0037742	2.902383667	-1.146984315	1.078729308	-1.063273527	0.287657927	0.999892778	Rpt3R	41190
FBgn0037743	1566.06155	0.012300482	0.138019655	0.089121236	0.928985561	0.999892778	CG8412	41191
FBgn0037744	2331.805661	0.005470894	0.208700443	0.026214097	0.979086572	0.999892778	NA	NA
FBgn0037746	10.85419712	-0.559323749	0.645338363	-0.866713931	0.38609877	0.999892778	CG8478	41194
FBgn0037747	1545.769272	0.006268562	0.216637088	0.028935777	0.976915812	0.999892778	Naa80	41195
FBgn0037749	487.2397719	-0.06350924	0.313517744	-0.202569842	0.839471264	0.999892778	CG9471	41197
FBgn0037750	31.12018254	0.214186723	0.42743951	0.501092477	0.616306041	0.999892778	Whamy	41198
FBgn0037751	15.97881802	0.427174207	0.520682256	0.820412452	0.411981019	0.999892778	topi	41199
FBgn0037753	133.3546867	-0.164932487	0.274371948	-0.601127367	0.547755157	0.999892778	CG12947	41201
FBgn0037754	6265.233101	0.047047062	0.164854119	0.285386027	0.775348411	0.999892778	CG8500	41203
FBgn0037755	654.8162831	-0.03153111	0.245135585	-0.128627225	0.897652623	0.999892778	CG12945	41204
FBgn0037756	1595.670097	-0.12113314	0.181100088	-0.668873996	0.503575859	0.999892778	CG8507	41205
FBgn0037757	831.1416574	0.036149107	0.162888132	0.22192597	0.824371514	0.999892778	CG8516	41206
FBgn0037758	1836.577399	0.139390611	0.18482482	0.754176904	0.450743004	0.999892778	CG9467	41207
FBgn0037759	6.796954267	0.271116238	0.883299087	0.306935943	0.75889213	0.999892778	CG8526	41208
FBgn0037760	1648.835484	0.173341641	0.2410653	0.719065089	0.472100816	0.999892778	FBXO11	41209
FBgn0037761	1.243359099	-0.607929298	1.9352231	-0.314139128	0.753415373	0.999892778	CG8534	41210
FBgn0037762	0.677377794	0.852316823	3.013109983	0.28286947	0.777276899	0.999892778	eloF	41211
FBgn0037763	0.374310917	1.470279254	3.491383666	0.421116495	0.673670017	0.999892778	CG16904	41212
FBgn0037764	0.998796633	1.973694755	2.634508147	0.749170109	0.453754683	0.999892778	CG9459	41213
FBgn0037765	0.391659264	0.521623742	3.515577211	0.148374992	0.882046835	0.999892778	CG9458	41214
FBgn0037766	2069.856295	0.09039749	0.16843524	0.536689889	0.591481841	0.999892778	Teh1	41215
FBgn0037770	666.6876735	0.148565078	0.159715164	0.930187679	0.35227392	0.999892778	Art4	41219
FBgn0037772	8.289533932	-0.063134633	0.652761941	-0.096719231	0.922949368	0.999892778	Spn85F	41221
FBgn0037773	44.95181117	-0.375718436	0.318386733	-1.180069384	0.23797262	0.999892778	CG5359	41222
FBgn0037777	290.6855612	-0.045460933	0.257995348	-0.176208342	0.860130267	0.999892778	CG11722	41227
FBgn0037778	248.0466903	-0.099485939	0.179431202	-0.554451723	0.579269736	0.999892778	mtTFB2	41228
FBgn0037779	666.777198	-0.176291143	0.191487241	-0.920641725	0.35723751	0.999892778	CG12811	41229
FBgn0037780	264.061603	0.17512675	0.316018473	0.554166181	0.579465121	0.999892778	ohgt	41230
FBgn0037781	0.541749725	-0.194153528	3.49454215	-0.055559075	0.955693068	0.999892778	Fancl	41231
FBgn0037782	0.775335004	-1.794485164	2.81048363	-0.638496928	0.523150253	0.999892778	Npc2d	41232
FBgn0037783	0.191984193	-1.370423612	3.519519945	-0.389377993	0.696996549	0.999892778	Npc2c	41233
FBgn0037788	4902.204972	-0.145416793	0.20627204	-0.704975782	0.480825308	0.999892778	CAH7	41238
FBgn0037792	163.0572976	0.148233006	0.263461713	0.562635853	0.573682873	0.999892778	TAF1B	41242
FBgn0037794	383.0066158	0.045826246	0.209822731	0.218404583	0.827113895	0.999892778	CG6254	41244
FBgn0037796	1707.084578	0.070854255	0.163529904	0.433280112	0.664811285	0.999892778	CG12814	41246
FBgn0037797	12.16669855	0.659567955	0.602953231	1.093895715	0.274000719	0.999892778	CG12420	41249
FBgn0037798	481.6501174	-0.060868536	0.271848989	-0.22390569	0.822830688	0.999892778	CG12817	41250
FBgn0037801	270.323719	0.014623071	0.252050593	0.058016413	0.953735555	0.999892778	CG3999	41253
FBgn0037802	31.29755376	0.322198919	0.386222026	0.834232377	0.404150049	0.999892778	Sirt6	41254
FBgn0037807	449.2270672	-0.075648853	0.201626813	-0.375192425	0.707517363	0.999892778	CG6293	41259
FBgn0037809	93.79719381	-0.355687785	0.340848096	-1.043537546	0.296699401	0.999892778	CG12818	41261
FBgn0037810	295.8083366	-0.23591292	0.240883124	-0.979366741	0.327398804	0.999892778	sle	41262
FBgn0037811	0.702836667	-0.655795769	2.541009395	-0.258084748	0.796341502	0.999892778	CG12592	41263
FBgn0037814	202.5344787	0.107717251	0.367607898	0.293022134	0.769505233	0.999892778	CG6325	41268
FBgn0037815	53.80907742	0.086018279	0.330548718	0.260228748	0.79468733	0.999892778	Rrp46	41270
FBgn0037816	137.7639314	-0.039870751	0.271791001	-0.146696363	0.883371689	0.999892778	CG6345	41271
FBgn0037817	774.0670562	-0.184147461	0.276478505	-0.66604621	0.505381564	0.999892778	Cyp12e1	41272
FBgn0037818	509.5877712	0.139124837	0.314889698	0.44182086	0.658618843	0.999892778	CG6465	41274
FBgn0037819	274.9367534	0.184935136	0.181638521	1.018149315	0.308607002	0.999892778	CG14688	41275
FBgn0037822	501.7736335	0.031266449	0.189001302	0.165429808	0.868605694	0.999892778	CG14683	41278
FBgn0037824	0.354248355	1.348630941	3.498130249	0.385529081	0.699845465	0.999892778	CG14684	41281
FBgn0037826	1.316242514	-3.97868403	2.355219562	-1.689304936	0.091161008	0.999892778	CG14689	41283
FBgn0037828	1.621172785	1.210831837	2.176351741	0.556358522	0.577965788	0.999892778	tomboy20	41285
FBgn0037829	0.790969461	2.104695887	2.843686695	0.740129315	0.459221532	0.999892778	CG14691	41287
FBgn0037831	324.6125444	0.200610794	0.371995205	0.53928328	0.589691404	0.999892778	Cap-H2	41289
FBgn0037832	1.872392424	-0.730666728	1.60901701	-0.454107523	0.649751439	0.999892778	Desi	41292
FBgn0037834	626.8136385	-0.112542626	0.283974796	-0.396312022	0.69187486	0.999892778	Art1	41295
FBgn0037835	2547.636398	-0.149122164	0.297621411	-0.501046492	0.616338403	0.999892778	CG14687	41297
FBgn0037836	87.03219958	0.207947968	0.297228465	0.699623327	0.48416257	0.999892778	CG14692	41298
FBgn0037837	2.479656661	0.066176052	1.289695423	0.05131138	0.9590774	0.999892778	CG14693	41299
FBgn0037838	216.7334001	-0.094042021	0.229338399	-0.410057892	0.681763481	0.999892778	TTLL15	41300
FBgn0037841	38.08351272	0.149657437	0.401985929	0.372295212	0.709673063	0.999892778	CG4565	41303
FBgn0037842	404.934314	-0.097141412	0.202974341	-0.478589617	0.632230607	0.999892778	CG6567	41304
FBgn0037843	1255.728603	-0.05555773	0.163850984	-0.339074744	0.734553424	0.999892778	CG4511	41305
FBgn0037844	4.590064825	-0.763610267	0.910711347	-0.838476725	0.401763015	0.999892778	CG4570	41306
FBgn0037845	137.0857718	-0.136864414	0.281995803	-0.485342026	0.627433749	0.999892778	CG14694	41307
FBgn0037846	208.0724642	-0.034011128	0.205656959	-0.165377958	0.868646502	0.999892778	CG6574	41308
FBgn0037848	289.588847	-0.045107371	0.182613627	-0.247009883	0.804900576	0.999892778	Tsp86D	41310
FBgn0037849	459.4931564	0.130510841	0.244145862	0.534560937	0.592953502	0.999892778	CG4596	41312
FBgn0037850	12.86195658	-0.27961209	0.683046609	-0.40936019	0.68227535	0.999892778	CG14695	41314
FBgn0037852	355.1667939	0.026203104	0.218040295	0.120175514	0.904344115	0.999892778	Tpc1	41316
FBgn0037853	93.46534754	-0.133396997	0.337498102	-0.395252585	0.692656488	0.999892778	CG14696	41317
FBgn0037855	731.3820403	0.018971105	0.238131073	0.079666649	0.936502385	0.999892778	CG6621	41319
FBgn0037856	483.739492	0.012766313	0.186480014	0.068459414	0.945419927	0.999892778	Leash	41320
FBgn0037860	0.13535898	-0.982303661	3.533811541	-0.277972849	0.781033201	0.999892778	CG6629	41324
FBgn0037862	0.137408025	-0.982303661	3.533811541	-0.277972849	0.781033201	0.999892778	mAcon2	41326
FBgn0037870	0.131529978	0.460368859	3.533811541	0.130275442	0.896348509	0.999892778	CG18577	41337
FBgn0037873	802.1112795	-0.141270742	0.17567589	-0.804155548	0.421307147	0.999892778	SdhC	41340
FBgn0037874	24302.06425	-0.17541517	0.302940012	-0.579042593	0.562560434	0.999892778	Tctp	41341
FBgn0037875	620.7412657	-0.197033632	0.289741423	-0.680032667	0.496483777	0.999892778	ZnT86D	41342
FBgn0037876	188.4358944	0.334964223	0.236836018	1.414329738	0.157265109	0.999892778	CG4820	41344
FBgn0037877	521.0641589	-0.000991484	0.158286928	-0.006263842	0.99500221	0.999892778	CG6689	41345
FBgn0037878	436.9723186	-0.025175827	0.268904484	-0.093623679	0.925408099	0.999892778	CG6693	41346
FBgn0037879	96.07819965	-0.329709191	0.262296396	-1.257009991	0.208750018	0.999892778	scpr-C	41348
FBgn0037880	197.6525483	-0.234376211	0.234865371	-0.997917278	0.318319473	0.999892778	CG17726	41349
FBgn0037881	1017.406445	0.075433184	0.158672984	0.475400296	0.634501683	0.999892778	GCC88	41350
FBgn0037882	96.0227953	-0.075692636	0.25657505	-0.295011677	0.76798496	0.999892778	CG17187	41351
FBgn0037883	131.623761	0.073738116	0.41670513	0.176955144	0.859543623	0.999892778	CG14701	41352
FBgn0037884	742.4105761	0.051481798	0.226533535	0.227259059	0.820222307	0.999892778	Arfip	41353
FBgn0037885	132.7930358	-0.284730436	0.355944731	-0.799928785	0.423752059	0.999892778	CG17721	41354
FBgn0037888	2.233451162	0.228074437	1.518935954	0.150154084	0.880643051	0.999892778	scpr-B	41357
FBgn0037889	7.499098107	-0.22530779	0.853288749	-0.264046362	0.791744194	0.999892778	scpr-A	41358
FBgn0037890	2567.122736	-0.038942636	0.368701171	-0.105621135	0.915882955	0.999892778	CG17734	41359
FBgn0037891	4540.298019	0.066368251	0.136775575	0.485234667	0.627509893	0.999892778	CG5214	41360
FBgn0037892	426.1241334	-0.023000184	0.247013275	-0.093113149	0.925813671	0.999892778	mRpL40	41364
FBgn0037894	183.5962972	0.062923332	0.396677185	0.158626041	0.873963511	0.999892778	Ranbp9	41367
FBgn0037895	844.6148289	-0.009887658	0.260105999	-0.038013954	0.969676556	0.999892778	CG6723	41368
FBgn0037896	333.6590532	0.07622681	0.172115817	0.442880911	0.657851875	0.999892778	ninaG	41369
FBgn0037897	689.2254785	0.145733119	0.222162413	0.655975587	0.511839832	0.999892778	CG5270	41370
FBgn0037898	99.46870156	-0.079486572	0.313100258	-0.253869393	0.799596461	0.999892778	Dtd	41371
FBgn0037899	1109.919907	0.036986151	0.169533343	0.218164466	0.82730097	0.999892778	RpL24-like	41372
FBgn0037900	290.160135	0.157166249	0.279712291	0.561885386	0.574194111	0.999892778	CG5276	41373
FBgn0037901	248.9607463	-0.097586147	0.175447785	-0.556211904	0.578066002	0.999892778	Exd2	41374
FBgn0037902	255.3399704	0.026716273	0.220615599	0.121098747	0.903612821	0.999892778	CG5281	41375
FBgn0037906	192.0878013	0.307759027	0.277374565	1.109543071	0.267195975	0.999892778	PGRP-LB	41379
FBgn0037908	189.2671183	0.142510438	0.29742185	0.479152549	0.631830108	0.999892778	dpr5	41381
FBgn0037911	374.4515931	-0.115458115	0.208299268	-0.554289586	0.579380676	0.999892778	CG10898	41384
FBgn0037912	6.172412455	0.496390374	1.232047206	0.402898827	0.687022654	0.999892778	sea	3772221
FBgn0037913	1947.824463	-0.121509833	0.16153972	-0.752197864	0.451932078	0.999892778	fabp	3772232
FBgn0037915	0.489679399	-0.209612728	3.273328535	-0.064036569	0.948941109	0.999892778	CG6790	41388
FBgn0037917	3552.726706	-0.030779791	0.227941677	-0.135033627	0.892585287	0.999892778	wkd	41390
FBgn0037918	1256.723369	0.184963684	0.245854407	0.752330156	0.451852537	0.999892778	CG6791	41391
FBgn0037920	188.07246	-0.144476178	0.218010754	-0.662702073	0.507521382	0.999892778	CG14710	41393
FBgn0037921	131.6329926	0.063223278	0.24820241	0.254724674	0.798935757	0.999892778	CG6808	41394
FBgn0037922	137.3550646	0.158689012	0.225865495	0.702581915	0.482316336	0.999892778	CG14711	41395
FBgn0037923	125.8633835	-0.098785214	0.264521713	-0.373448415	0.708814732	0.999892778	CG6813	41396
FBgn0037924	753.74227	0.06439998	0.257639288	0.249961801	0.80261689	0.999892778	CG14712	41397
FBgn0037926	254.850788	0.068776966	0.266704516	0.257877019	0.796501822	0.999892778	Elp1	41399
FBgn0037930	826.445695	-0.149680915	0.200345834	-0.747112692	0.45499554	0.999892778	CG14715	41403
FBgn0037931	236.8877969	-0.077364427	0.306970992	-0.252025203	0.801021584	0.999892778	CG18476	41404
FBgn0037933	712.1763875	-0.043142778	0.186187585	-0.231716726	0.81675804	0.999892778	Ho	41407
FBgn0037934	455.5601689	-0.0289453	0.179263826	-0.1614676	0.871725128	0.999892778	CG6830	41408
FBgn0037935	361.211967	-0.075697468	0.231187926	-0.327428295	0.743343968	0.999892778	CG6834	41409
FBgn0037936	318.398308	-0.015897782	0.264372026	-0.060134132	0.952048806	0.999892778	CG6908	41410
FBgn0037937	5.979717948	-1.227019815	1.034759042	-1.185802458	0.235700321	0.999892778	Fer3	41411
FBgn0037939	1.42281972	0.533332004	1.833093116	0.290946488	0.771092246	0.999892778	CG14718	41413
FBgn0037940	0.967216689	0.01350975	2.412656622	0.005599533	0.995532242	0.999892778	CG14720	41415
FBgn0037941	997.7848231	0.06428221	0.155956779	0.412179646	0.680207755	0.999892778	CG12594	41416
FBgn0037942	220.5643113	-0.074672468	0.256181488	-0.291482684	0.770682185	0.999892778	CG14721	41417
FBgn0037943	544.2114607	-0.095021841	0.219507079	-0.432887366	0.665096599	0.999892778	CG14722	41419
FBgn0037944	820.6661245	0.155987123	0.318884421	0.489165078	0.624724831	0.999892778	CG6923	41420
FBgn0037949	4359.864248	0.05706846	0.1752574	0.325626538	0.744706932	0.999892778	prd1	41425
FBgn0037950	265.2448332	0.209576166	0.198948624	1.053418522	0.292149219	0.999892778	HisCl1	41426
FBgn0037955	1830.71971	-0.160549019	0.187923742	-0.854330682	0.392921791	0.999892778	Kyat	41433
FBgn0037956	899.036681	-0.102442618	0.148134557	-0.691551116	0.489219269	0.999892778	CG6959	41434
FBgn0037958	179.5252981	-0.003257963	0.235704208	-0.013822253	0.988971789	0.999892778	CG6962	41436
FBgn0037960	273.8417915	-0.099191665	0.171238586	-0.579260008	0.562413746	0.999892778	mthl5	41438
FBgn0037962	2.395869692	0.31854121	1.289506356	0.2470257	0.804888335	0.999892778	Dnali1	41440
FBgn0037963	1189.190583	0.130371078	0.279789222	0.465961758	0.641242874	0.999892778	Cad87A	41441
FBgn0037964	0.222718377	0.97549492	3.517199972	0.27734986	0.781511478	0.999892778	CG14731	41442
FBgn0037970	10.82140252	-0.745072357	0.657043734	-1.13397681	0.256804276	0.999892778	GC2	41449
FBgn0037972	1.693646334	0.602614215	1.784524546	0.337688947	0.735597605	0.999892778	CG10005	41451
FBgn0037973	975.3273699	-0.176035785	0.214605899	-0.82027468	0.412059537	0.999892778	CG18547	41452
FBgn0037974	239.0765302	-0.311098164	0.274543554	-1.133146855	0.257152588	0.999892778	CG12224	41453
FBgn0037975	364.6553938	-0.074027951	0.299116757	-0.247488478	0.804530208	0.999892778	CG3397	41454
FBgn0037976	1016.980432	0.089212178	0.225809432	0.395077288	0.69278585	0.999892778	Tk	41456
FBgn0037978	241.640934	0.028439659	0.190058753	0.149636143	0.881051691	0.999892778	KLHL18	41458
FBgn0037979	567.7657043	0.018102344	0.278653911	0.064963539	0.94820303	0.999892778	GCC185	41459
FBgn0037980	120.8934403	0.138063605	0.300484939	0.459469303	0.645897191	0.999892778	DCAF12	41460
FBgn0037981	76.01239756	0.022913968	0.420875237	0.054443611	0.956581733	0.999892778	Spt3	41461
FBgn0037985	0.59750518	2.347674497	3.004853406	0.781294186	0.434629489	0.999892778	ssp5	41465
FBgn0037986	1.29323965	-1.078908742	1.97748469	-0.545596509	0.585343325	0.999892778	CG14736	41466
FBgn0037987	0.131529978	0.460368859	3.533811541	0.130275442	0.896348509	0.999892778	CG14739	41467
FBgn0037988	0.124770306	0.460364355	3.533811541	0.130274167	0.896349518	0.999892778	CG14740	41468
FBgn0037989	2863.160586	0.108432645	0.167887612	0.645864475	0.518367128	0.999892778	ATP8B	41469
FBgn0037992	7.229629006	-0.607972015	0.795252835	-0.764501537	0.444568421	0.999892778	CG4702	41472
FBgn0037993	2090.761454	-0.081761535	0.192634709	-0.424438229	0.671246245	0.999892778	dpr15	41473
FBgn0037995	1.102205018	1.998060228	2.16172983	0.92428767	0.355336561	0.999892778	CG3809	41476
FBgn0037996	0.131529978	0.460368859	3.533811541	0.130275442	0.896348509	0.999892778	CG4830	41477
FBgn0037997	292.8266154	0.185262317	0.358816617	0.516314763	0.605634587	0.999892778	CG14742	12797890
FBgn0037998	396.1070635	-0.093287139	0.257768975	-0.36190212	0.717425175	0.999892778	Cog1	41479
FBgn0037999	184.6463447	-0.229004553	0.247011067	-0.9271024	0.35387337	0.999892778	CG4860	41480
FBgn0038000	32.07636229	-0.190061607	0.373338955	-0.509085925	0.610691997	0.999892778	CG10014	41481
FBgn0038001	2.08701563	1.661525755	1.860632302	0.892989847	0.37186261	0.999892778	CG17404	41482
FBgn0038002	234.0361628	-0.087851251	0.322782183	-0.272168835	0.785492204	0.999892778	CG12256	14462452
FBgn0038003	0.60288191	-2.745329397	3.461245238	-0.793162347	0.427683242	0.999892778	CG3916	41484
FBgn0038005	0.270717961	-1.536304223	3.511373959	-0.437522246	0.661732646	0.999892778	Cyp313a5	41486
FBgn0038006	0.650890217	2.442051302	3.450265622	0.707786463	0.479077874	0.999892778	Cyp313a2	41487
FBgn0038007	2.535955083	0.52813665	1.501059373	0.351842612	0.7249563	0.999892778	Cyp313a3	41488
FBgn0038008	3.170460119	-0.407187527	1.303450286	-0.312392065	0.75474258	0.999892778	CG3942	41489
FBgn0038009	5.697572311	1.026434308	1.188596895	0.863568054	0.387825219	0.999892778	CG17738	41490
FBgn0038011	9.628377468	-0.235174695	0.821717864	-0.286198834	0.774725837	0.999892778	CG4066	41493
FBgn0038012	0.137408025	-0.982303661	3.533811541	-0.277972849	0.781033201	0.999892778	CG10013	41494
FBgn0038013	237.4307377	-0.22524531	0.2353632	-0.95701159	0.338561405	0.999892778	CG10038	41495
FBgn0038014	7.642008363	0.098996854	0.962405845	0.102863937	0.91807096	0.999892778	CG10041	41496
FBgn0038016	1611.003779	0.002162636	0.23418453	0.00923475	0.99263184	0.999892778	MBD-R2	41498
FBgn0038017	260.4172325	0.001408778	0.282888466	0.004979977	0.99602657	0.999892778	CG4115	41499
FBgn0038018	0.249540611	1.135420619	3.505536562	0.323893532	0.746018641	0.999892778	Tim17a1	41500
FBgn0038020	283.9218885	0.014459352	0.246649562	0.058623059	0.953252344	0.999892778	GstD9	41502
FBgn0038028	2.231377129	1.854573676	1.708278789	1.085638766	0.277638842	0.999892778	CG10035	41511
FBgn0038029	52.92124161	0.237224397	0.391419611	0.606061603	0.544473847	0.999892778	GstD11	41512
FBgn0038034	386.2493824	0.076624099	0.277203592	0.276418133	0.782226931	0.999892778	Cyp9f3	3772405
FBgn0038035	345.1681098	-0.204280478	0.161363637	-1.265963522	0.205526143	0.999892778	NA	NA
FBgn0038037	6564.017227	-0.089918096	0.225085512	-0.399484156	0.689536496	0.999892778	Cyp9f2	41520
FBgn0038038	703.0436255	-0.217178319	0.24061764	-0.902586852	0.366745207	0.999892778	Sccpdh2	41521
FBgn0038039	793.1120204	0.053965085	0.169774578	0.317863165	0.750588735	0.999892778	CG5196	41522
FBgn0038042	746.6020737	-0.068632359	0.228989976	-0.299717742	0.764392464	0.999892778	Scgbeta	41525
FBgn0038043	995.0475894	0.025136281	0.171561043	0.146515085	0.883514782	0.999892778	CG17202	41526
FBgn0038045	39.54633037	0.029309251	0.370949045	0.079011529	0.937023453	0.999892778	NANS	41528
FBgn0038046	628.1452113	-0.093506665	0.196421482	-0.47605111	0.634037966	0.999892778	CG5641	41529
FBgn0038047	6.847911752	0.400298962	0.856122263	0.46757219	0.640090556	0.999892778	CG5245	41530
FBgn0038049	652.1454541	-0.067620524	0.14845825	-0.455485124	0.648760267	0.999892778	CG5844	41533
FBgn0038051	5.193313826	0.36046081	0.956221789	0.376963602	0.706200654	0.999892778	CG17207	2768665
FBgn0038052	13.94025206	-0.652508385	0.65553749	-0.995379204	0.319551869	0.999892778	NA	NA
FBgn0038053	792.1543566	-0.029414544	0.246465982	-0.119345249	0.905001836	0.999892778	CG18549	41538
FBgn0038054	5.340128174	0.707477731	0.990630254	0.714169316	0.475122488	0.999892778	CG5509	41539
FBgn0038055	676.8038121	0.003077944	0.147848125	0.020818285	0.983390612	0.999892778	trus	41540
FBgn0038056	674.8332905	-0.082214689	0.191284666	-0.429802823	0.667339079	0.999892778	CG5961	41541
FBgn0038057	166.0410934	-0.099558808	0.226977282	-0.438628954	0.660930413	0.999892778	CG12267	41542
FBgn0038058	246.9399182	0.11137952	0.264105509	0.421723577	0.673226793	0.999892778	CG5608	41543
FBgn0038063	2767.772157	0.119798443	0.150062753	0.798322302	0.424683479	0.999892778	Octbeta2R	41549
FBgn0038065	1282.657882	0.157333288	0.28751291	0.547221647	0.584226466	0.999892778	Snx3	41551
FBgn0038068	0.137408025	-0.982303661	3.533811541	-0.277972849	0.781033201	0.999892778	CG11600	41555
FBgn0038070	49.99422763	0.389872016	0.323783437	1.204113527	0.228545702	0.999892778	CG6753	41557
FBgn0038071	593.1137806	0.064579726	0.230664242	0.279972852	0.779498334	0.999892778	Dtg	41558
FBgn0038072	644.6957786	0.054299317	0.162326108	0.334507601	0.737996556	0.999892778	CG6225	41559
FBgn0038073	0.215114227	1.02733234	3.511178529	0.292589036	0.769836295	0.999892778	CG14395	41560
FBgn0038074	376.6232863	0.646394821	0.482445856	1.339828735	0.180301031	0.999892778	Gnmt	41561
FBgn0038076	20.42257497	1.7876879	0.582502659	3.068978095	0.002147923	0.999892778	Cyp313a4	41563
FBgn0038078	0.266888958	-0.234350377	3.528659172	-0.066413435	0.947048674	0.999892778	CG14391	41567
FBgn0038079	136.3456616	0.197677965	0.344788219	0.573331554	0.566420224	0.999892778	NijC	41568
FBgn0038080	485.8640265	-0.215578309	0.256742972	-0.839665862	0.40109576	0.999892778	CG12279	41570
FBgn0038082	0.533777916	-0.194697633	3.453380426	-0.056378855	0.955040002	0.999892778	Ugt37A2	41573
FBgn0038083	3.054995453	-0.069175004	1.505654981	-0.045943463	0.963355312	0.999892778	Ugt37A3	41574
FBgn0038084	426.6324769	0.148718149	0.173003721	0.85962399	0.389996347	0.999892778	beat-Vc	41575
FBgn0038087	539.3602931	0.2007366	0.190502772	1.053720101	0.292011083	0.999892778	beat-Va	41578
FBgn0038088	806.0608822	0.145963877	0.198116942	0.736756157	0.46127065	0.999892778	CG10126	41579
FBgn0038089	1.861132924	0.339208656	2.0507104	0.165410317	0.868621034	0.999892778	d-cup	41580
FBgn0038092	753.1130128	-0.045772436	0.192693741	-0.237539817	0.812238034	0.999892778	beat-Vb	41583
FBgn0038095	22.79743319	0.047570895	0.518432476	0.091759096	0.926889443	0.999892778	Cyp304a1	41586
FBgn0038097	0.124770306	0.460364355	3.533811541	0.130274167	0.896349518	0.999892778	CG14384	41588
FBgn0038098	331.6838228	-0.023924704	0.185910392	-0.128689439	0.897603393	0.999892778	CG7381	41589
FBgn0038099	9.691664449	0.029643045	0.683030045	0.043399329	0.965383213	0.999892778	CG7091	41590
FBgn0038100	3046.693181	-0.135652746	0.168750955	-0.803863577	0.421475768	0.999892778	Paip2	41591
FBgn0038102	0.323514171	-0.741007495	3.523662258	-0.210294699	0.833437672	0.999892778	CG14383	41593
FBgn0038105	589.0486687	-0.278515745	0.204206665	-1.363891555	0.172601699	0.999892778	yellow-f2	41596
FBgn0038106	589.6406994	-0.179219263	0.248306755	-0.721765554	0.470438631	0.999892778	CG7488	41597
FBgn0038108	2285.431546	0.152980352	0.263830052	0.579844302	0.562019619	0.999892778	CG7518	41599
FBgn0038110	389.4452053	-0.251525681	0.304866149	-0.825036437	0.409350904	0.999892778	CG8031	41601
FBgn0038111	2057.644052	0.112230344	0.183064587	0.613064196	0.539833893	0.999892778	NA	NA
FBgn0038113	148.6381404	-0.053042794	0.267477751	-0.198307313	0.842804631	0.999892778	CG11668	41606
FBgn0038114	0.632093647	0.048637918	3.473437003	0.014002821	0.98882773	0.999892778	CG11670	41608
FBgn0038115	1288.711713	-0.128721526	0.197975495	-0.650189186	0.515570025	0.999892778	CG7966	41610
FBgn0038118	62.11581566	0.190508957	0.345078463	0.552074316	0.580897438	0.999892778	timeout	41615
FBgn0038122	0.180687843	0.907063243	3.518182296	0.257821559	0.796544625	0.999892778	CG8138	41619
FBgn0038124	1.099264204	-2.746067173	3.444749168	-0.797174784	0.425349529	0.999892778	CG14380	41621
FBgn0038126	50.0878567	-0.110344648	0.364374381	-0.302833167	0.762017006	0.999892778	CG8483	41623
FBgn0038127	5.685431224	-0.184143736	1.279916095	-0.143871725	0.885601764	0.999892778	CG8476	41624
FBgn0038128	140.9777322	-0.06793123	0.226568485	-0.299826474	0.764309521	0.999892778	Ravus	41626
FBgn0038129	692.1626306	0.05786873	0.143837425	0.402320398	0.687448244	0.999892778	TBC1D5	41628
FBgn0038130	467.412049	-0.206873308	0.184056876	-1.123964029	0.261028286	0.999892778	CG8630	41629
FBgn0038132	38.04412205	0.1844319	0.399665351	0.461465823	0.644464436	0.999892778	apn	41631
FBgn0038133	29.16104267	0.455500539	0.424615025	1.072737686	0.283388827	0.999892778	Osi22	41632
FBgn0038135	0.190657834	-1.009820217	3.530579376	-0.286021106	0.774861956	0.999892778	CG8773	41634
FBgn0038136	0.124770306	0.460364355	3.533811541	0.130274167	0.896349518	0.999892778	CG8774	41635
FBgn0038139	40.89327995	-0.334544932	0.376683806	-0.888131973	0.374469766	0.999892778	PK2-R2	41638
FBgn0038140	72.14854147	0.23241679	0.279897546	0.8303638	0.406333126	0.999892778	PK2-R1	41639
FBgn0038142	1533.921532	-0.054909262	0.253804549	-0.216344673	0.82871909	0.999892778	CheA87a	41642
FBgn0038143	56186.92891	-0.073069887	0.22180879	-0.329427373	0.74183268	0.999892778	CG9813	41644
FBgn0038144	29.28873667	0.073612404	0.452558966	0.16265815	0.8707876	0.999892778	CG8870	41645
FBgn0038145	8332.713395	0.061925914	0.217088993	0.28525589	0.775448104	0.999892778	Droj2	41646
FBgn0038146	136.6372417	-0.139493695	0.317001277	-0.44004143	0.659907101	0.999892778	CG9799	41647
FBgn0038147	13605.1469	-0.164400658	0.219269003	-0.749766978	0.45339506	0.999892778	CCHa2	41648
FBgn0038148	231.6833165	-0.041651773	0.229114615	-0.181794483	0.855744014	0.999892778	CG14377	41649
FBgn0038149	3954.680798	-0.106485324	0.177303025	-0.6005838	0.548117231	0.999892778	GILT1	41650
FBgn0038150	0.798399316	-1.502512561	3.251274429	-0.462130341	0.643987853	0.999892778	yellow-e3	41651
FBgn0038151	1.970960893	-0.419424185	1.83878228	-0.228098884	0.819569368	0.999892778	yellow-e2	41652
FBgn0038153	1.951892931	-1.683093327	1.763133615	-0.95460339	0.339778302	0.999892778	Ir87a	41654
FBgn0038156	2760.636486	0.065353124	0.163475753	0.399772583	0.689324026	0.999892778	side-IV	41657
FBgn0038159	0.820663867	-0.621581764	3.359223207	-0.185037351	0.853199739	0.999892778	CG14369	41660
FBgn0038160	4360.598744	-0.076766556	0.293579098	-0.261485086	0.793718449	0.999892778	CG9759	41661
FBgn0038161	1.180748104	-1.977672633	2.569850955	-0.769567055	0.441556754	0.999892778	CG9269	41663
FBgn0038163	0.35229238	0.596924906	3.507143412	0.170202594	0.864850812	0.999892778	CG10841	41665
FBgn0038165	3223.133211	0.144541365	0.220919633	0.654271254	0.512937062	0.999892778	Task6	41671
FBgn0038166	104.6392067	-0.032999102	0.27692522	-0.119162501	0.905146615	0.999892778	CG9588	41672
FBgn0038167	533.79401	0.154356146	0.231229394	0.667545521	0.504423743	0.999892778	Lkb1	41673
FBgn0038168	339.2365097	0.148850596	0.192584446	0.772910791	0.439575178	0.999892778	omd	41674
FBgn0038170	227.6424234	0.323304686	0.281319515	1.14924372	0.250455498	0.999892778	CG14367	41676
FBgn0038172	1862.921131	-0.009697193	0.184856763	-0.052457874	0.958163861	0.999892778	Adgf-D	41679
FBgn0038173	379.4480292	-0.105560283	0.362453407	-0.291238213	0.770869139	0.999892778	Adgf-C	41680
FBgn0038179	5218.908141	-0.294628497	0.252216398	-1.168157583	0.242743206	0.999892778	CG9312	41686
FBgn0038180	151.3380019	-0.293373429	0.290479552	-1.00996241	0.3125133	0.999892778	Cht5	41687
FBgn0038181	9191.730039	0.1977153	0.202303616	0.977319652	0.328410927	0.999892778	CG9297	41688
FBgn0038183	82.92898107	-0.249989982	0.309377114	-0.808042903	0.419065884	0.999892778	CG9286	41690
FBgn0038186	0.222718377	0.97549492	3.517199972	0.27734986	0.781511478	0.999892778	CG14362	41695
FBgn0038188	0.412224076	-1.876528665	3.495351933	-0.536864013	0.591361551	0.999892778	Art9	41698
FBgn0038190	0.190657834	-1.009820217	3.530579376	-0.286021106	0.774861956	0.999892778	CG9926	41700
FBgn0038191	0.592726763	0.105131833	3.082940127	0.034101159	0.972796484	0.999892778	CG9925	41702
FBgn0038194	4723.681387	-0.079992256	0.170135613	-0.470167618	0.638235268	0.999892778	Cyp6d5	41706
FBgn0038195	2318.279281	-0.035713121	0.233837801	-0.152726038	0.878614326	0.999892778	CG3061	41707
FBgn0038196	521.603956	-0.141625132	0.224688424	-0.630317884	0.528486624	0.999892778	CG9922	41708
FBgn0038197	1220.36237	-0.077332518	0.176507072	-0.438127025	0.661294205	0.999892778	foxo	41709
FBgn0038198	6275.580642	-0.272081261	0.228405852	-1.19121843	0.233567846	0.999892778	Npc2b	41710
FBgn0038199	142.8133198	0.040932754	0.225762877	0.181308614	0.856125345	0.999892778	CCHa1	41711
FBgn0038200	12.47021544	-0.252180663	0.607715914	-0.414964718	0.678167732	0.999892778	CG9920	41712
FBgn0038201	69.39110584	0.279256195	0.284959456	0.97998571	0.327093172	0.999892778	PK1-R	41713
FBgn0038202	418.2842809	0.064600978	0.196471105	0.32880651	0.742301942	0.999892778	CG12402	41714
FBgn0038203	3.303676061	-0.57631225	1.39765	-0.412343755	0.680087482	0.999892778	Or88a	41715
FBgn0038204	0.824448153	-2.474767442	3.47450126	-0.712265519	0.476300372	0.999892778	CG14357	41716
FBgn0038205	88.14969609	-0.044892376	0.238133693	-0.188517533	0.850470972	0.999892778	Kif19A	41717
FBgn0038206	530.5588507	0.071923533	0.170933902	0.420768102	0.673924426	0.999892778	twf	41719
FBgn0038207	29.07946651	-0.063139671	0.480392148	-0.131433604	0.895432307	0.999892778	CG14356	41722
FBgn0038208	5.778197724	-0.088376759	1.027298776	-0.086028292	0.931443927	0.999892778	CG14355	41723
FBgn0038209	0.270717961	-1.536304223	3.511373959	-0.437522246	0.661732646	0.999892778	CG9722	41724
FBgn0038211	334.08668	-0.009137888	0.279559062	-0.032686787	0.973924361	0.999892778	CG9649	41727
FBgn0038213	3.942850323	0.783944109	1.396917321	0.561195782	0.574664078	0.999892778	CG9624	41730
FBgn0038214	834.0845937	-0.333974712	0.415264999	-0.804244789	0.421255617	0.999892778	CG9616	41731
FBgn0038219	0.629064406	0.034755959	2.951867681	0.011774227	0.990605743	0.999892778	CG14839	41736
FBgn0038220	2233.832535	0.015200209	0.233340394	0.065141781	0.948061115	0.999892778	NA	NA
FBgn0038221	26.23064461	-0.383462332	0.488103214	-0.785617306	0.432091723	0.999892778	IFT54	41739
FBgn0038223	1571.343088	0.123077492	0.221692471	0.555172177	0.578776898	0.999892778	Afti	41744
FBgn0038224	8446.568484	-0.151909964	0.263572841	-0.576349079	0.564379256	0.999892778	ATPsynE	41745
FBgn0038225	1.829584149	-1.782126939	2.680374255	-0.66487989	0.506127319	0.999892778	soti	41748
FBgn0038233	362.9611731	-0.145716884	0.221654664	-0.657404998	0.510920539	0.999892778	HtrA2	41756
FBgn0038234	318.5409141	-0.034826029	0.227540935	-0.153053909	0.878355763	0.999892778	mRpL11	41757
FBgn0038235	241.9114666	0.026427904	0.303423316	0.08709912	0.930592725	0.999892778	CG8461	41758
FBgn0038236	7201.659497	-0.124507529	0.192515485	-0.646740333	0.517800014	0.999892778	Cyp313a1	41759
FBgn0038237	2740.91058	0.070102873	0.150904061	0.464552592	0.642251889	0.999892778	Pde6	41760
FBgn0038238	74.91078991	0.077592001	0.366323196	0.211812962	0.832252956	0.999892778	CG14854	41761
FBgn0038239	2.482902783	0.934053583	1.369033144	0.68227244	0.495066697	0.999892778	CG14850	41762
FBgn0038240	1.06943108	0.104939477	2.673070321	0.039258031	0.968684667	0.999892778	CG14851	41763
FBgn0038241	0.266888958	-0.234350377	3.528659172	-0.066413435	0.947048674	0.999892778	CG8087	41764
FBgn0038242	0.394589934	1.429951912	3.494816092	0.409163708	0.682419526	0.999892778	CG14852	41765
FBgn0038243	538.0323969	-0.149718097	0.295436839	-0.506768544	0.61231723	0.999892778	CG8066	41766
FBgn0038244	1027.800336	0.15707086	0.365211033	0.430082461	0.667135658	0.999892778	CG7987	41768
FBgn0038246	2931.894184	0.075651611	0.151232036	0.500235351	0.616909369	0.999892778	CG14853	41771
FBgn0038247	30.09543396	0.03040719	0.421712112	0.072104141	0.942519031	0.999892778	Cad88C	41774
FBgn0038248	11.03961284	-0.036329516	0.578963343	-0.062749251	0.949966178	0.999892778	CG7886	41775
FBgn0038250	297.734256	-0.07550059	0.230109201	-0.328107656	0.742830266	0.999892778	CG3505	41777
FBgn0038251	696.0590609	0.015280313	0.154144789	0.099129613	0.92103536	0.999892778	Hexim	41778
FBgn0038252	1.958431111	-1.662047603	1.703680305	-0.975563078	0.329281029	0.999892778	BigH1	41780
FBgn0038256	1249.504377	0.070797029	0.239488764	0.295617331	0.767522337	0.999892778	CG7530	41784
FBgn0038257	1029.05297	-0.163681779	0.214068285	-0.764624144	0.444495388	0.999892778	smp-30	41786
FBgn0038258	0.800666875	-0.190049119	3.248278139	-0.058507649	0.95334427	0.999892778	CG7362	41787
FBgn0038260	30.0602696	0.382470749	0.503446207	0.759705295	0.447430763	0.999892778	CG14855	41789
FBgn0038261	14.56886161	0.397727077	0.594665584	0.668824777	0.50360726	0.999892778	CG14856	41790
FBgn0038262	11.77090066	0.074025205	0.629995692	0.117501129	0.90646295	0.999892778	CG14857	41791
FBgn0038268	332.1939542	0.062435448	0.205397078	0.303974371	0.761147417	0.999892778	CG3631	41797
FBgn0038269	597.1518734	-0.133997492	0.268696691	-0.49869424	0.617994803	0.999892778	Rrp6	41798
FBgn0038271	9117.970347	-0.004086822	0.322315321	-0.012679577	0.989883432	0.999892778	UQCR-C1	41800
FBgn0038272	125.5163879	-0.016471112	0.453437003	-0.036325028	0.971023194	0.999892778	CG7265	41802
FBgn0038273	1.318031194	0.854871973	2.22085971	0.384928399	0.700290464	0.999892778	CG14860	41803
FBgn0038274	189.2014414	0.068593817	0.195770569	0.350378594	0.726054589	0.999892778	Nup93-2	41804
FBgn0038275	205.4921094	-0.068361524	0.264263572	-0.258686898	0.795876829	0.999892778	CG3817	41805
FBgn0038277	3.130777025	-0.190907946	1.09213786	-0.174802059	0.861235171	0.999892778	RpS5b	41807
FBgn0038279	589.2275567	0.101026549	0.156377455	0.64604293	0.518251554	0.999892778	Sdr	41809
FBgn0038282	2810.658783	0.01393363	0.181068039	0.076952454	0.938661369	0.999892778	dpr9	2768670
FBgn0038285	9.768010491	0.910858259	0.745808165	1.221303685	0.221971059	0.999892778	CG6974	41815
FBgn0038286	1661.914468	0.093251713	0.334471033	0.278803556	0.780395586	0.999892778	CG6966	41816
FBgn0038290	1874.669555	0.057205177	0.152782429	0.374422484	0.708090017	0.999892778	CG6912	41820
FBgn0038291	168.7904296	0.036835228	0.329866266	0.111667158	0.91108732	0.999892778	CG3984	41821
FBgn0038292	2.443726478	-0.360824661	1.473692578	-0.244843915	0.806577289	0.999892778	CG3987	41822
FBgn0038294	13840.93116	0.052372422	0.267112818	0.196068545	0.844556516	0.999892778	Mf	41824
FBgn0038295	219.4526837	0.256793806	0.379134022	0.677316706	0.498205034	0.999892778	Gyc88E	41825
FBgn0038296	281.8849407	0.002318678	0.1885026	0.012300508	0.990185862	0.999892778	CG6752	41826
FBgn0038299	817.6507619	0.864229876	0.42641224	2.026747347	0.042688258	0.999892778	Spn88Eb	41829
FBgn0038300	200.4658966	0.01462057	0.192751959	0.07585173	0.93953706	0.999892778	Mau2	41830
FBgn0038301	186.2778989	0.033295424	0.351767194	0.094651873	0.924591346	0.999892778	CG6654	41831
FBgn0038302	30.7267034	0.577464666	0.40592164	1.422601333	0.154851757	0.999892778	CG4210	41832
FBgn0038303	731.7141941	0.051228938	0.139279092	0.36781499	0.713011191	0.999892778	SIDL	41833
FBgn0038304	234.1423696	-0.043239262	0.339926558	-0.127201775	0.8987807	0.999892778	CG12241	41834
FBgn0038306	286.1655451	0.068125502	0.197898693	0.344244324	0.730662551	0.999892778	Art3	41837
FBgn0038307	584.3264442	-0.052267908	0.295859037	-0.176664903	0.85977161	0.999892778	mRpS10	41838
FBgn0038309	7.359832774	0.366318292	0.717182591	0.5107741	0.609509247	0.999892778	Amt	41841
FBgn0038311	31.30067347	-0.930821637	0.379973056	-2.449704323	0.014297357	0.999892778	CG14864	41846
FBgn0038312	280.7324392	-0.109983421	0.216119217	-0.508901628	0.610821179	0.999892778	Zip88E	41847
FBgn0038313	156.2680122	-0.134575552	0.224767641	-0.598731881	0.549351694	0.999892778	CG4338	41849
FBgn0038315	2.781049082	0.658107198	1.580700658	0.416338916	0.67716202	0.999892778	CG14866	41854
FBgn0038316	228.7916986	0.126452248	0.311272659	0.406242708	0.684564277	0.999892778	CG6276	41855
FBgn0038318	230.4839661	0.082531787	0.271066578	0.304470537	0.760769436	0.999892778	CG6236	41857
FBgn0038319	582.248101	-0.1554536	0.247108039	-0.629091633	0.529289068	0.999892778	mRpL9	41859
FBgn0038320	1903.559598	0.117687176	0.152093505	0.773781732	0.439059877	0.999892778	Sra-1	41861
FBgn0038321	1306.820868	0.093967428	0.223286581	0.420837773	0.673873547	0.999892778	CG6218	41863
FBgn0038324	73.9048576	0.052671225	0.288264452	0.182718419	0.855018963	0.999892778	CG5038	41867
FBgn0038325	378.8450601	0.209956755	0.231912289	0.905328285	0.365291496	0.999892778	Atg4b	41868
FBgn0038326	235.8580381	0.02129014	0.253410209	0.08401453	0.93304488	0.999892778	CG5044	41869
FBgn0038327	205.8293286	-0.065742471	0.275754473	-0.238409444	0.811563543	0.999892778	Trax	41871
FBgn0038330	288.6230549	-0.093189093	0.297399772	-0.313346214	0.754017643	0.999892778	CG14868	41875
FBgn0038331	3560.630694	-0.054672724	0.220106954	-0.248391625	0.803831413	0.999892778	Ccm3	41876
FBgn0038332	75.58413911	0.117955635	0.295765096	0.398815266	0.690029328	0.999892778	CG6136	41877
FBgn0038334	2.192073756	0.809611739	1.529268804	0.529411008	0.596520363	0.999892778	h-cup	41879
FBgn0038337	740.3146753	-0.094507889	0.174058243	-0.542967041	0.587152495	0.999892778	CG6125	41882
FBgn0038339	12.30150487	-1.569056089	0.803712869	-1.952259508	0.050907402	0.999892778	CG6118	41884
FBgn0038341	710.5449117	0.164129151	0.149792412	1.095710716	0.273205392	0.999892778	NA	NA
FBgn0038342	5.990797202	1.416754141	0.974710814	1.453512283	0.146081572	0.999892778	B9d1	41888
FBgn0038343	696.3831106	-0.01915543	0.225014503	-0.085129756	0.932158235	0.999892778	Trissin	41890
FBgn0038344	1182.418291	0.045830621	0.168403627	0.27214747	0.785508631	0.999892778	obe	41891
FBgn0038348	2.123763358	-1.178356774	1.356878954	-0.868431757	0.385158016	0.999892778	AOX2	41895
FBgn0038349	1647.733141	-0.112786563	0.178500611	-0.631855331	0.527481414	0.999892778	AOX3	41896
FBgn0038350	1.424857	3.831482619	2.280427224	1.680160006	0.092926188	0.999892778	AOX4	41897
FBgn0038353	19.60038444	-0.248434107	0.475732076	-0.522214329	0.601521111	0.999892778	CG5399	41900
FBgn0038354	193.1829897	0.013378339	0.212417409	0.062981369	0.949781341	0.999892778	CG5404	41901
FBgn0038355	0.479960482	-2.049616812	3.49276263	-0.586818238	0.557325787	0.999892778	CG4520	41902
FBgn0038358	83.36559816	0.456574475	0.297361224	1.535420355	0.124680607	0.999892778	Ttc26	41905
FBgn0038359	0.191984193	-1.370423612	3.519519945	-0.389377993	0.696996549	0.999892778	CG5614	41906
FBgn0038360	766.8733187	-0.116316918	0.173264268	-0.671326639	0.502012468	0.999892778	CG9590	41907
FBgn0038361	1.755810165	-0.563436346	1.657834811	-0.339862779	0.733959868	0.999892778	Uros2	41908
FBgn0038363	690.378118	-0.203219823	0.346776581	-0.586025221	0.557858566	0.999892778	Acyp2	41910
FBgn0038365	52.26040156	-0.551260963	0.361468542	-1.525059303	0.127244307	0.999892778	CG9593	41912
FBgn0038366	104.4815049	-0.210497866	0.25724704	-0.818271287	0.413202298	0.999892778	CG4576	41914
FBgn0038369	347.0790582	0.015077358	0.330838904	0.045573111	0.963650501	0.999892778	Arpc3A	41917
FBgn0038371	34.07784505	0.271485384	0.43023184	0.631021136	0.528026704	0.999892778	Pbp45	41920
FBgn0038373	10.83919214	0.366829239	0.691543017	0.530450356	0.595799721	0.999892778	CG4546	41922
FBgn0038376	1033.386806	0.009516622	0.147369796	0.064576477	0.948511214	0.999892778	Hmt-1	41925
FBgn0038380	29.62165901	-0.377823089	0.424414518	-0.890221877	0.37334676	0.999892778	CG14877	41929
FBgn0038381	112.2781729	-0.055034547	0.214175179	-0.256960434	0.797209317	0.999892778	EndoU	41931
FBgn0038385	300.3719919	0.023124865	0.167856646	0.137765562	0.890425702	0.999892778	Fbxl7	41935
FBgn0038387	443.9460963	-0.000259346	0.272714254	-0.000950982	0.999241227	0.999892778	blp	41937
FBgn0038388	1128.756187	-0.001671234	0.16268124	-0.01027306	0.991803428	0.999892778	CG4287	41939
FBgn0038389	239.8956558	0.088860457	0.305342616	0.29101885	0.771036903	0.999892778	CG5516	41940
FBgn0038390	20.38079743	0.128068566	0.532561227	0.2404767	0.809960724	0.999892778	Rbf2	41941
FBgn0038391	1.219446577	-2.404052963	2.105955598	-1.141549692	0.253641246	0.999892778	GATAe	41945
FBgn0038395	159.3642444	0.097639058	0.340219625	0.286988317	0.774121266	0.999892778	CG10407	41949
FBgn0038396	46.50505922	-0.346383171	0.340712996	-1.016642087	0.309323725	0.999892778	CG5013	41951
FBgn0038397	25.13329838	1.227466228	0.587995041	2.087545203	0.036838879	0.999892778	CG10185	41953
FBgn0038398	7426.446668	-0.005289502	0.137427562	-0.038489382	0.969297497	0.999892778	sxe2	41954
FBgn0038400	3040.623673	-0.002554758	0.137769837	-0.018543665	0.985205144	0.999892778	CG5903	41959
FBgn0038401	251.3077483	-0.041207903	0.205824073	-0.200209348	0.841316857	0.999892778	CG5916	41960
FBgn0038402	99.78173533	0.210727909	0.251260396	0.838683344	0.401647028	0.999892778	Fer2	41961
FBgn0038404	43.25061993	0.150618972	0.338977779	0.444332878	0.656801934	0.999892778	CG8925	41963
FBgn0038405	211.8224429	-0.053664577	0.213960965	-0.250814802	0.801957297	0.999892778	CG8927	41964
FBgn0038407	2161.398041	-0.017365918	0.16835355	-0.103151483	0.917842746	0.999892778	CG6126	41967
FBgn0038412	204.361771	0.086890276	0.232026193	0.374484773	0.708043683	0.999892778	Zip89B	41975
FBgn0038416	0.13535898	-0.982303661	3.533811541	-0.277972849	0.781033201	0.999892778	CG17930	41979
FBgn0038418	444.7397199	-0.029307452	0.162969544	-0.179833921	0.857282953	0.999892778	pad	41981
FBgn0038419	39.40823731	-0.07792407	0.347303585	-0.224368747	0.822470387	0.999892778	CG14879	41982
FBgn0038420	1938.662106	-0.029296138	0.216062946	-0.135590753	0.892144816	0.999892778	CG10311	41984
FBgn0038421	725.3056347	-0.085206852	0.17219425	-0.494829833	0.620720244	0.999892778	CG17931	8674030
FBgn0038422	2378.248815	-0.143161112	0.169881355	-0.842712329	0.39938935	0.999892778	CG14880	41986
FBgn0038423	0.989328789	-1.133827479	2.668289041	-0.424926783	0.670890049	0.999892778	CG10317	41987
FBgn0038424	458.7804883	0.109643772	0.263845343	0.415560761	0.677731445	0.999892778	CG17565	41989
FBgn0038425	64.87399944	0.022846325	0.305262795	0.074841498	0.940340824	0.999892778	CG14881	41990
FBgn0038426	324.6276597	-0.092703491	0.292353961	-0.317093329	0.751172787	0.999892778	mRpS33	41991
FBgn0038427	1114.43923	0.07053247	0.153565932	0.45929764	0.646020442	0.999892778	ema	41992
FBgn0038428	775.9794505	-0.087365244	0.16001754	-0.545972925	0.585084549	0.999892778	CG14894	41993
FBgn0038429	198.2720959	-0.095279604	0.22877298	-0.416481018	0.677058054	0.999892778	CG14882	41994
FBgn0038431	1.138483424	0.661888067	2.00059963	0.330844841	0.740761688	0.999892778	CG10405	41996
FBgn0038432	602.3025664	0.092455397	0.268591804	0.344222703	0.73067881	0.999892778	CG14883	41997
FBgn0038435	21.19213949	-0.270941982	0.54047544	-0.501303042	0.616157864	0.999892778	Gyc89Da	42001
FBgn0038436	82.1868353	0.15634384	0.291822628	0.535749546	0.592131657	0.999892778	Gyc89Db	42002
FBgn0038437	168.3725002	-0.044161523	0.237203128	-0.186175974	0.852306765	0.999892778	Sdhaf3	42004
FBgn0038438	929.1752769	-0.114365116	0.173695529	-0.658422915	0.510266415	0.999892778	Der-2	42005
FBgn0038439	55.35279354	-0.085777948	0.393361212	-0.218064072	0.82737919	0.999892778	Cad89D	42006
FBgn0038440	2.335076105	2.79925691	1.714653403	1.632549707	0.102563736	0.999892778	Gr89a	42007
FBgn0038445	2.529288525	-4.152130271	1.800477117	-2.306127766	0.021103494	0.999892778	CG14891	42013
FBgn0038446	244.7450672	-0.259533945	0.493225528	-0.526197308	0.598751124	0.999892778	CG14903	42014
FBgn0038447	61.74302683	0.082039143	0.338045408	0.242686753	0.80824807	0.999892778	CG14892	42016
FBgn0038448	3.581380216	0.564553869	1.397942519	0.403846268	0.686325771	0.999892778	CG12783	42019
FBgn0038450	0.374310917	1.470279254	3.491383666	0.421116495	0.673670017	0.999892778	CG17560	42022
FBgn0038451	0.190657834	-1.009820217	3.530579376	-0.286021106	0.774861956	0.999892778	CG14893	42023
FBgn0038452	6.361530728	0.798303533	1.026727326	0.777522437	0.436850602	0.999892778	CG14905	42024
FBgn0038453	2789.357031	-0.040282156	0.170791184	-0.235856178	0.813544274	0.999892778	Arl6IP1	42027
FBgn0038454	112.6836111	0.018291261	0.293152077	0.062395127	0.950248175	0.999892778	CG10324	42028
FBgn0038455	303.464308	-0.446923562	0.294934751	-1.515330292	0.129688781	0.999892778	CG14907	42031
FBgn0038460	362.4934024	-0.053835183	0.205391027	-0.262110687	0.793236107	0.999892778	CG18622	42044
FBgn0038461	1414.169822	-0.07100931	0.305671227	-0.232306164	0.816300226	0.999892778	CG3678	42045
FBgn0038462	134.4995579	0.002193566	0.292705459	0.007494106	0.994020624	0.999892778	CG17556	42046
FBgn0038463	1467.087856	-0.240444717	0.255764554	-0.940101796	0.347165348	0.999892778	CG3534	42047
FBgn0038465	3949.105995	0.012888564	0.216092058	0.059643857	0.952439288	0.999892778	Irc	42049
FBgn0038466	13.76604891	-0.012643275	0.612236632	-0.02065096	0.983524089	0.999892778	CG8907	42050
FBgn0038467	521.5145368	0.041935313	0.194462454	0.215647348	0.829262645	0.999892778	AdSL	42051
FBgn0038468	0.111359188	0.460368859	3.533811541	0.130275442	0.896348509	0.999892778	CG5225	42053
FBgn0038470	96.91631089	0.187714585	0.301894605	0.621788472	0.534080967	0.999892778	CG18213	42055
FBgn0038471	204.0759318	-0.393348208	0.302453021	-1.30052663	0.193420535	0.999892778	CG5220	42056
FBgn0038472	192.0981766	0.100921247	0.342934045	0.294287628	0.768538126	0.999892778	CG3995	42057
FBgn0038473	351.7925405	0.031539969	0.19182265	0.164422549	0.869398513	0.999892778	Ns1	42060
FBgn0038474	780.4927186	-0.175105026	0.269337147	-0.650133219	0.515606173	0.999892778	mRpS11	42061
FBgn0038475	283.1490912	-0.049882701	0.22101502	-0.225698241	0.821436126	0.999892778	Keap1	42062
FBgn0038476	1675.151716	0.073974138	0.153053124	0.483323276	0.628866215	0.999892778	kuk	42063
FBgn0038478	308.1171275	-0.000120597	0.163352978	-0.000738257	0.999410956	0.999892778	cal1	42065
FBgn0038482	0.263059956	1.094067897	3.510380823	0.311666441	0.755294035	0.999892778	CG4053	42070
FBgn0038484	0.394589934	1.429951912	3.494816092	0.409163708	0.682419526	0.999892778	CG5246	42072
FBgn0038485	0.13535898	-0.982303661	3.533811541	-0.277972849	0.781033201	0.999892778	CG5255	42073
FBgn0038486	1.093386156	-1.66532701	2.942320517	-0.565991027	0.57139988	0.999892778	CG5265	42074
FBgn0038487	3.967878199	0.204952983	1.211496294	0.169173429	0.865660229	0.999892778	TwdlW	42075
FBgn0038488	1834.590543	-0.098846816	0.174433273	-0.566674086	0.57093563	0.999892778	m-cup	42076
FBgn0038490	112.2983207	-0.085045871	0.258910699	-0.328475691	0.742552021	0.999892778	CG5285	42078
FBgn0038491	501.2994135	-0.007611878	0.21410055	-0.035552819	0.97163893	0.999892778	CG5292	42079
FBgn0038492	3.299301116	-0.406574234	1.154073192	-0.352295016	0.724617025	0.999892778	Mur89F	42080
FBgn0038494	907.1373604	0.049293189	0.160180631	0.307735016	0.758283973	0.999892778	beat-IIb	42082
FBgn0038498	628.2935874	0.161553237	0.367500924	0.439599541	0.660227173	0.999892778	beat-IIa	42086
FBgn0038499	232.9410437	0.130425198	0.220610538	0.591201124	0.55438567	0.999892778	Brf	42087
FBgn0038504	3227.975094	0.122409916	0.172133846	0.711132176	0.477002333	0.999892778	Sur-8	42093
FBgn0038507	2.467464751	-1.279930515	1.728709902	-0.740396358	0.459059528	0.999892778	CG5863	42096
FBgn0038508	2.490007582	-0.078017266	1.413511517	-0.055193937	0.955983959	0.999892778	CG5866	42097
FBgn0038510	66.73073722	-0.149761936	0.352384709	-0.424995559	0.670839912	0.999892778	CG14331	42099
FBgn0038511	7.841207472	-0.279630953	0.774726497	-0.360941511	0.718143171	0.999892778	cysu	42100
FBgn0038512	0.111359188	0.460368859	3.533811541	0.130275442	0.896348509	0.999892778	CG14330	42102
FBgn0038515	669.4781647	0.136869562	0.259978742	0.526464437	0.598565555	0.999892778	CG5823	42105
FBgn0038516	1387.694428	-0.414154721	0.22715917	-1.823191737	0.068274356	0.999892778	P5cr-2	42106
FBgn0038519	1418.469217	-0.044528594	0.280402227	-0.158802568	0.873824426	0.999892778	Prx3	42109
FBgn0038523	0.559008054	-0.14052139	3.445380148	-0.040785453	0.967466936	0.999892778	CG7587	42113
FBgn0038524	894.1890889	-0.040461704	0.208167433	-0.194370962	0.845885425	0.999892778	sll	42115
FBgn0038525	3.576139848	-0.120224529	1.128809765	-0.106505571	0.915181235	0.999892778	CG14329	42116
FBgn0038526	10.31168003	-0.460550141	0.647371686	-0.711415328	0.476826903	0.999892778	CG14327	42118
FBgn0038529	0.111359188	0.460368859	3.533811541	0.130275442	0.896348509	0.999892778	CG14323	42121
FBgn0038530	72.07830009	0.299946641	1.101557743	0.272293162	0.785396613	0.999892778	AttD	42122
FBgn0038531	0.563078796	2.282273562	3.460481368	0.659524881	0.509558774	0.999892778	CG14325	42123
FBgn0038532	623.8561027	0.171731005	0.213051186	0.806055144	0.420211054	0.999892778	CG14322	42124
FBgn0038533	956.2801555	-0.128849568	0.164860628	-0.781566645	0.434469295	0.999892778	CG7523	42125
FBgn0038535	2729.150061	0.087752357	0.135058859	0.649734175	0.515863945	0.999892778	alt	42127
FBgn0038536	72.85543211	0.038772588	0.30280661	0.128044061	0.898114105	0.999892778	CG7655	42128
FBgn0038539	4.439996846	-1.15106346	0.891280409	-1.29147174	0.196540148	0.999892778	Atg8b	42132
FBgn0038540	67.33871871	-0.107113124	0.336744689	-0.318084078	0.750421161	0.999892778	CG14321	42134
FBgn0038541	199.3877432	0.04919336	0.211588181	0.232495785	0.81615296	0.999892778	TyrRII	42135
FBgn0038542	528.3640996	0.070789476	0.149572208	0.473279611	0.636013707	0.999892778	TyrR	42136
FBgn0038545	656.0254568	-0.19049715	0.187545411	-1.015738794	0.309753789	0.999892778	pasi1	42139
FBgn0038546	927.1392658	-0.052828994	0.198072077	-0.266716009	0.789687827	0.999892778	CG7379	42140
FBgn0038547	176.324587	-0.339331608	0.315032745	-1.077131229	0.281421643	0.999892778	CG17803	42141
FBgn0038548	84.8661766	0.368976083	0.353662799	1.043299109	0.296809783	0.999892778	CG17806	42142
FBgn0038549	228.4318325	0.039126774	0.330065272	0.118542534	0.905637796	0.999892778	CG17802	42143
FBgn0038550	0.274816051	-1.546937593	3.510789005	-0.440623914	0.659485287	0.999892778	CG17801	42144
FBgn0038551	492.8046473	-0.109613746	0.228578456	-0.479545393	0.631550683	0.999892778	Odj	42145
FBgn0038552	677.4010004	-0.063464082	0.215749369	-0.294156511	0.76863831	0.999892778	Alg1	42146
FBgn0038564	140.7478175	-0.0139345	0.26308182	-0.052966413	0.957758669	0.999892778	CG7785	42158
FBgn0038565	4.222762524	0.055263838	1.508225578	0.036641626	0.970770753	0.999892778	CG7794	42159
FBgn0038566	1.540379212	2.67545978	2.406936269	1.111562368	0.26632636	0.999892778	CG14317	42161
FBgn0038567	0.961856178	-2.619713827	3.469746415	-0.755015933	0.450239422	0.999892778	CG14316	42163
FBgn0038569	465.1303407	0.043217581	0.19058495	0.226762821	0.820608175	0.999892778	CG7218	42165
FBgn0038575	3.826317892	0.754910846	1.243739347	0.606968693	0.543871689	0.999892778	CG7208	42172
FBgn0038576	309.0286272	-0.078142661	0.158927167	-0.491688503	0.622939567	0.999892778	Arp5	42173
FBgn0038577	132.398846	-0.217633508	0.248224246	-0.876761686	0.380616094	0.999892778	CG12321	42174
FBgn0038578	80.30852611	-0.194146283	0.356775937	-0.544168659	0.586325417	0.999892778	MED17	42175
FBgn0038579	3.928954594	-0.005929138	1.182544886	-0.00501388	0.99599952	0.999892778	CG14313	42176
FBgn0038581	314.2623131	0.207638141	0.273214987	0.759980789	0.447266068	0.999892778	CG14314	42179
FBgn0038582	73.53879788	-0.410769365	0.263005097	-1.561830436	0.11832794	0.999892778	CG7988	42180
FBgn0038583	185.1899067	-0.215435244	0.196547946	-1.096095117	0.273037151	0.999892778	CG7183	42181
FBgn0038584	165.2941713	-0.237994196	0.22367214	-1.064031466	0.287314445	0.999892778	mTerf5	42182
FBgn0038585	174.0953196	-0.045108776	0.229942187	-0.196174424	0.844473646	0.999892778	Non3	42183
FBgn0038586	166.7416025	0.258397407	0.292418948	0.883654798	0.376882588	0.999892778	CG7168	42184
FBgn0038588	625.3198933	-0.123207924	0.169801025	-0.725601769	0.468082936	0.999892778	CG7156	42187
FBgn0038589	2391.373209	0.152068287	0.300113315	0.506702901	0.612363295	0.999892778	CG18598	42188
FBgn0038590	97.668905	0.144623416	0.344601822	0.419682679	0.674717281	0.999892778	CG12320	42189
FBgn0038592	18.93815643	-0.136014152	0.561567049	-0.242204652	0.80862159	0.999892778	CG18599	42191
FBgn0038593	342.3552112	-0.140159622	0.169613457	-0.826347302	0.408607108	0.999892778	Vps39	42192
FBgn0038595	3.457465817	1.338892404	1.122793506	1.192465397	0.233078811	0.999892778	CG7142	42194
FBgn0038596	179.8681303	-0.099560921	0.256953033	-0.38746739	0.698410222	0.999892778	CG14312	42195
FBgn0038597	152.4377058	-0.099707024	0.254975643	-0.39104529	0.695763759	0.999892778	CG8064	42196
FBgn0038598	76.71640941	0.160939219	0.337296816	0.477144198	0.633259444	0.999892778	CG7131	42197
FBgn0038601	68.18139504	0.232087228	0.401620308	0.577877221	0.563347015	0.999892778	CG18600	42201
FBgn0038602	0.111359188	0.460368859	3.533811541	0.130275442	0.896348509	0.999892778	CG7126	42202
FBgn0038603	1707.490207	-0.077624974	0.162883465	-0.476567549	0.633670096	0.999892778	PKD	42203
FBgn0038606	1738.945421	0.121020265	0.165216149	0.732496584	0.463865527	0.999892778	CG15803	42206
FBgn0038607	5.451838435	0.452493454	0.92433959	0.489531616	0.624465377	0.999892778	hmw	42207
FBgn0038608	4.686340192	1.525569232	1.052177283	1.449916527	0.147081798	0.999892778	WRNexo	42208
FBgn0038609	75.20146725	-0.350363682	0.335033427	-1.045757391	0.295673058	0.999892778	Nup43	42209
FBgn0038610	290.9417586	0.060937694	0.250615551	0.243152085	0.807887584	0.999892778	CG7675	42211
FBgn0038611	0.222718377	0.97549492	3.517199972	0.27734986	0.781511478	0.999892778	CG14309	42212
FBgn0038612	4.778722268	0.304738702	0.906095764	0.336320634	0.736629091	0.999892778	cona	42213
FBgn0038613	0.381315667	-1.807017937	3.502830728	-0.515873611	0.605942686	0.999892778	Vha100-4	42214
FBgn0038617	667.6342547	0.152119296	0.186270483	0.816658087	0.41412385	0.999892778	CG12333	42218
FBgn0038619	241.9490547	-0.000346296	0.314866621	-0.001099818	0.999122472	0.999892778	CG7685	42220
FBgn0038621	27.86736262	0.829288406	0.769663222	1.077469186	0.28127071	0.999892778	CG10864	42222
FBgn0038626	0.131529978	0.460368859	3.533811541	0.130275442	0.896348509	0.999892778	CG7691	42228
FBgn0038627	454.1272892	0.0270876	0.309706885	0.087462052	0.930304248	0.999892778	CG7694	42230
FBgn0038629	74.22160362	0.168084474	0.440281265	0.381766129	0.702634845	0.999892778	CG14304	42232
FBgn0038630	4.489927908	-0.470660343	1.265472827	-0.371924496	0.709949066	0.999892778	CG14305	42233
FBgn0038631	1224.514203	0.091040504	0.354028757	0.257155674	0.797058601	0.999892778	CG7695	42234
FBgn0038632	82.07735715	0.199997118	0.387806082	0.515714239	0.606054008	0.999892778	CG14301	42235
FBgn0038638	145.8550403	0.105090268	0.260392919	0.403583432	0.686519071	0.999892778	CG7702	42242
FBgn0038639	471.713667	-0.129221256	0.160006734	-0.807598862	0.419321542	0.999892778	NA	NA
FBgn0038640	178.7551623	0.073268325	0.31363998	0.233606459	0.815290513	0.999892778	CG7706	42244
FBgn0038641	2605.989691	0.048350803	0.146942652	0.329045397	0.742121375	0.999892778	CG7708	42245
FBgn0038642	24.19126327	-0.209323374	0.55687876	-0.375886798	0.707001056	0.999892778	Muc91C	42246
FBgn0038643	0.395488266	-0.892500408	3.52021993	-0.253535411	0.799854501	0.999892778	CG14300	3346166
FBgn0038645	3.323145167	-0.965781543	1.238071798	-0.780069091	0.435350208	0.999892778	CG7714	42250
FBgn0038646	2.475029648	-0.532047556	1.682690705	-0.316188563	0.751859388	0.999892778	CG7715	42251
FBgn0038647	3.180054399	1.696277726	1.160583529	1.461573151	0.143858216	0.999892778	CG14302	42252
FBgn0038649	197.7521604	0.010867828	0.188700643	0.057592956	0.954072861	0.999892778	CG7718	42254
FBgn0038651	1541.180917	0.092404508	0.281221646	0.328582486	0.742471287	0.999892778	Epg5	42256
FBgn0038652	403.0971493	-0.003241158	0.171697315	-0.018877163	0.984939098	0.999892778	CG7720	42257
FBgn0038653	2944.342152	0.053699651	0.221252991	0.242707008	0.808232378	0.999892778	Octalpha2R	42258
FBgn0038654	275.3642359	-0.045810289	0.210386108	-0.217743889	0.827628666	0.999892778	CG14298	42259
FBgn0038655	1.271559559	1.143990977	2.288054477	0.499984152	0.617086237	0.999892778	CG14297	42260
FBgn0038656	0.13535898	-0.982303661	3.533811541	-0.277972849	0.781033201	0.999892778	CG14294	42262
FBgn0038658	0.13535898	-0.982303661	3.533811541	-0.277972849	0.781033201	0.999892778	CG14292	42264
FBgn0038659	7326.962921	0.150800812	0.205628982	0.733363608	0.463336689	0.999892778	EndoA	42265
FBgn0038660	29.50795707	-0.300103516	0.428812745	-0.699847473	0.484022564	0.999892778	CG14291	42266
FBgn0038662	3736.00777	-0.249532154	0.22640135	-1.102167254	0.270388965	0.999892778	Mpc1	42268
FBgn0038665	1034.158868	0.107876794	0.226558883	0.47615345	0.63396506	0.999892778	euc	42271
FBgn0038666	484.996305	-0.048005668	0.223363157	-0.214922052	0.829828092	0.999892778	Smu1	42272
FBgn0038672	194.5024222	-0.051115737	0.220424902	-0.23189638	0.816618496	0.999892778	CG6005	42279
FBgn0038673	62.23094504	-0.143350718	0.33901344	-0.42284671	0.672407105	0.999892778	CG14286	42280
FBgn0038674	15.77003006	0.270038145	0.646138511	0.417926095	0.676001153	0.999892778	CG14285	42281
FBgn0038675	663.0648271	0.008304445	0.23311496	0.035623819	0.971582316	0.999892778	CG6013	42286
FBgn0038676	169.4719544	0.047181508	0.329069347	0.143378617	0.885991169	0.999892778	CG6026	42287
FBgn0038678	195.6531281	0.237044564	0.301327766	0.78666685	0.431476915	0.999892778	mRpL55	42290
FBgn0038679	2314.819652	0.022897196	0.231997681	0.098695797	0.921379806	0.999892778	CG6040	42292
FBgn0038680	197.8005126	-0.026682642	0.232477969	-0.114774926	0.908623524	0.999892778	Cyp12a5	42293
FBgn0038681	1562.576453	-0.017392427	0.174986204	-0.099393131	0.920826137	0.999892778	Cyp12a4	42294
FBgn0038682	431.1025579	-0.044041857	0.203607288	-0.21630786	0.828747783	0.999892778	CG5835	42296
FBgn0038683	495.6118422	0.109311167	0.143657312	0.760916136	0.44670716	0.999892778	CG11779	42298
FBgn0038685	0.947298255	-1.206647313	2.554602271	-0.472342535	0.636682314	0.999892778	CG14282	42301
FBgn0038686	718.8638573	-0.049077028	0.163896458	-0.299439225	0.764604937	0.999892778	CG5555	42302
FBgn0038691	0.271031765	1.230241245	3.501049534	0.351392128	0.725294188	0.999892778	CG5250	42308
FBgn0038692	102.0981304	-0.049302093	0.261055808	-0.188856525	0.850205268	0.999892778	Gdn1	42309
FBgn0038693	11143.10561	0.156159804	0.23462616	0.665568596	0.505686885	0.999892778	unc79	42310
FBgn0038694	1.178158117	2.565273402	2.525740567	1.015651978	0.309795144	0.999892778	CG5217	42311
FBgn0038695	9.893212014	-0.629349362	0.733412415	-0.858111137	0.390831098	0.999892778	CG14280	42312
FBgn0038697	2.619582618	1.466190147	1.920573215	0.763412785	0.445217258	0.999892778	CG3581	42315
FBgn0038700	0.13535898	-0.982303661	3.533811541	-0.277972849	0.781033201	0.999892778	CG3734	42318
FBgn0038701	1.210878615	-1.082250595	2.26546996	-0.477715712	0.63285256	0.999892778	CG18493	42319
FBgn0038704	2011.853961	-0.062906511	0.18689767	-0.33658264	0.736431544	0.999892778	CG5316	42322
FBgn0038705	6.792293266	-0.351580513	0.919607369	-0.382315894	0.702227067	0.999892778	CG11626	42323
FBgn0038706	0.412224076	-1.876528665	3.495351933	-0.536864013	0.591361551	0.999892778	CG3517	42324
FBgn0038708	2.707987	0.678176959	1.225575559	0.553353855	0.580021131	0.999892778	Scsalpha2	42326
FBgn0038709	0.576833073	-1.580861434	3.116456342	-0.5072625	0.611970647	0.999892778	CG15025	42328
FBgn0038714	2.530736995	-0.024995203	1.354177823	-0.018457844	0.985273608	0.999892778	Cpr92A	42333
FBgn0038715	0.604034044	-0.445373086	3.496471625	-0.127377864	0.898641336	0.999892778	CG7333	42334
FBgn0038716	121.071052	0.14495228	0.270284864	0.536294478	0.591755046	0.999892778	CG7342	42335
FBgn0038717	2.970968237	-0.394558214	1.402098076	-0.281405574	0.778399343	0.999892778	CG17751	42336
FBgn0038718	0.67742251	1.013214691	3.469976546	0.29199468	0.770290692	0.999892778	CG17752	42337
FBgn0038719	0.818570105	-1.405776937	3.229982054	-0.435227476	0.663397321	0.999892778	CG16727	42338
FBgn0038720	588.0736994	0.233647455	0.17514093	1.33405398	0.182186166	0.999892778	CG6231	42339
FBgn0038721	915.6368045	-0.116664702	0.206316034	-0.565465999	0.571756845	0.999892778	subdued	42340
FBgn0038722	305.668301	0.039108168	0.207292742	0.18866154	0.850358097	0.999892778	Nup58	42342
FBgn0038723	257.3400735	0.037790827	0.201916586	0.187160588	0.851534725	0.999892778	CG6195	42343
FBgn0038725	321.6048469	0.071405607	0.387317073	0.184359564	0.853731389	0.999892778	CG6184	42345
FBgn0038727	1.076293032	1.422986471	2.656020337	0.535758876	0.592125207	0.999892778	CG7432	42347
FBgn0038733	1769.826963	-0.099729896	0.199779437	-0.499200006	0.61763849	0.999892778	CG11407	42354
FBgn0038734	9.707037524	-0.170556698	0.803477327	-0.212273193	0.831893908	0.999892778	CG11453	42355
FBgn0038735	1558.053777	0.076027061	0.200408849	0.379359799	0.704420699	0.999892778	CG4662	42357
FBgn0038737	238.6329138	-0.191870786	0.245198757	-0.78251125	0.433914177	0.999892778	CG11447	42359
FBgn0038738	2384.457129	-0.247085139	0.213548893	-1.157042471	0.247255009	0.999892778	CG4572	42360
FBgn0038739	610.0834504	-0.122827789	0.371370178	-0.330742198	0.740839225	0.999892778	CG4686	42361
FBgn0038740	715.7547314	0.050903403	0.210642066	0.241658298	0.809044945	0.999892778	CG4562	42362
FBgn0038741	150.2871104	0.00936993	0.274085487	0.034186159	0.972728704	0.999892778	CG17186	42363
FBgn0038742	793.2482107	-0.382045617	0.210989578	-1.810732172	0.07018232	0.999892778	Arc42	42364
FBgn0038744	610.4941459	0.117353221	0.160819164	0.729721622	0.465560362	0.999892778	CG4733	42368
FBgn0038745	2127.123082	0.040317041	0.222767922	0.180982256	0.856381504	0.999892778	CG4538	42369
FBgn0038746	120.7016617	-0.456985654	0.29767533	-1.535181484	0.124739255	0.999892778	Surf6	42370
FBgn0038747	946.8124761	0.175387009	0.274091835	0.639884107	0.522247947	0.999892778	RhoGAP92B	42371
FBgn0038750	33.20100867	0.390270144	0.34837411	1.120261616	0.262602294	0.999892778	CG4465	42374
FBgn0038751	3.132693764	1.342293793	1.287455844	1.042594043	0.29713635	0.999892778	CG4770	42375
FBgn0038752	266.6796705	0.117665516	0.310036815	0.379521111	0.704300931	0.999892778	CG4462	42376
FBgn0038753	7.455811324	0.186676897	1.05489749	0.176962121	0.859538143	0.999892778	CG4459	42377
FBgn0038755	734.6558468	0.192099099	0.185126499	1.037663975	0.299426522	0.999892778	Hs6st	42380
FBgn0038756	113.6523972	-0.369316411	0.318224982	-1.16055128	0.245824428	0.999892778	CG4783	42381
FBgn0038760	607.575104	-0.12402218	0.228031935	-0.543880754	0.586523534	0.999892778	MED25	42385
FBgn0038761	259.0670819	0.229225597	0.252928972	0.90628446	0.364785309	0.999892778	CG17190	42386
FBgn0038762	0.783318528	1.138269261	2.86381326	0.3974663	0.691023633	0.999892778	NA	NA
FBgn0038763	455.619533	0.073208014	0.292393866	0.250374658	0.802297625	0.999892778	PIG-L	42388
FBgn0038765	67.30857798	-0.057001213	0.314071368	-0.181491276	0.855981981	0.999892778	CG4424	42390
FBgn0038766	75.2403595	-0.128590167	0.298931694	-0.430165719	0.667075097	0.999892778	CG4854	42391
FBgn0038767	156.9646308	-0.082339042	0.30266843	-0.27204371	0.785588411	0.999892778	trem	42392
FBgn0038768	280.0699481	-0.032057607	0.204204771	-0.156987551	0.87525466	0.999892778	CG4936	42393
FBgn0038769	410.6983747	-0.185013922	0.255145312	-0.725131575	0.468371315	0.999892778	CG10889	42394
FBgn0038771	1037.063927	-0.24010346	0.202816577	-1.183845347	0.236474288	0.999892778	CG4390	42396
FBgn0038772	98.96459047	-0.403202918	0.341914385	-1.179251109	0.2382982	0.999892778	mdlc	42397
FBgn0038773	1.080727204	-1.831498542	2.594502619	-0.705915087	0.480240945	0.999892778	CG10887	42399
FBgn0038774	199.2950288	0.020343362	0.23811399	0.085435392	0.931915257	0.999892778	CG5023	42400
FBgn0038775	0.406076941	-1.865351784	3.495798023	-0.533598272	0.593619504	0.999892778	CG17199	42401
FBgn0038783	0.236129494	1.24709756	3.522558181	0.354031785	0.723315063	0.999892778	CG4367	42409
FBgn0038784	0.819148271	0.723638653	2.481184578	0.291650472	0.770553881	0.999892778	CG4362	42410
FBgn0038787	1175.39144	0.183594561	0.142157097	1.291490646	0.196533597	0.999892778	CG4360	42413
FBgn0038788	806.3390891	-0.018948696	0.158393609	-0.119630431	0.904775912	0.999892778	Sirt2	42414
FBgn0038789	1.888390116	0.466617844	1.568012904	0.297585462	0.766019572	0.999892778	Ir92a	42415
FBgn0038790	0.131529978	0.460368859	3.533811541	0.130275442	0.896348509	0.999892778	MtnC	42416
FBgn0038795	770.8749533	-0.220698737	0.257618193	-0.856689253	0.391616644	0.999892778	CG4335	42421
FBgn0038796	0.526061758	0.223626752	3.496982878	0.063948484	0.949011247	0.999892778	eIF3g2	42422
FBgn0038798	2.549876528	1.852205916	1.472478964	1.257882768	0.208434156	0.999892778	Or92a	42425
FBgn0038799	803.0880788	0.433452062	0.232171357	1.866948911	0.061908723	0.999892778	MFS9	42426
FBgn0038803	1237.689854	0.069946577	0.133876124	0.522472378	0.601341473	0.999892778	CG5191	42431
FBgn0038804	11.23438091	-0.149881632	0.883173734	-0.169707982	0.865239796	0.999892778	CG10877	42432
FBgn0038805	549.1579621	-0.027219614	0.178039378	-0.152885358	0.878488683	0.999892778	TFAM	42433
FBgn0038806	142.9204908	-0.169095011	0.210534022	-0.8031719	0.421875385	0.999892778	CG5412	42434
FBgn0038808	1013.930988	-0.13511549	0.251868384	-0.53645276	0.591645676	0.999892778	Srp14	42436
FBgn0038809	11634.74912	-0.06824618	0.17538898	-0.389113272	0.697192356	0.999892778	CG16953	42437
FBgn0038810	372.4755989	0.100832233	0.21914081	0.460125309	0.645426278	0.999892778	Srp72	42439
FBgn0038811	180.485426	-0.228227719	0.215266404	-1.06021058	0.289048809	0.999892778	Pus1	42440
FBgn0038814	43.20645463	0.05972276	0.338196233	0.176592033	0.859828852	0.999892778	CG15923	42443
FBgn0038815	721.4173519	0.167684234	0.175312085	0.95648987	0.3388248	0.999892778	CG5466	42444
FBgn0038816	1117.364134	0.179799765	0.263589748	0.682119719	0.495163253	0.999892778	Lrrk	42447
FBgn0038818	2807.28069	0.10422524	0.125581437	0.829941448	0.406571889	0.999892778	Nep4	42449
FBgn0038819	671.9520546	0.01347571	0.345292708	0.039026919	0.968868927	0.999892778	Cpr92F	42450
FBgn0038820	5546.048262	-0.128582483	0.204075586	-0.630072834	0.528646932	0.999892778	CG4000	42451
FBgn0038821	5.50073275	-0.146931641	0.940663048	-0.156200077	0.875875316	0.999892778	CG17267	42454
FBgn0038826	33695.01814	0.020606973	0.153411133	0.134325149	0.893145467	0.999892778	Syp	42460
FBgn0038827	46.82298096	-0.053282911	0.312890955	-0.170292269	0.864780291	0.999892778	Fancd2	2768674
FBgn0038828	800.3307448	0.013690977	0.273306655	0.050093831	0.960047615	0.999892778	CG17270	42462
FBgn0038829	4235.181922	-0.229051006	0.217853559	-1.051398961	0.293075393	0.999892778	CG17271	42463
FBgn0038830	544.5595908	-0.02166989	0.308665219	-0.070205157	0.94403037	0.999892778	CG17272	42465
FBgn0038832	271.323796	0.042376918	0.20847115	0.203274737	0.8389203	0.999892778	CG15695	42468
FBgn0038833	0.334077565	1.30538513	3.500003332	0.372966825	0.709173135	0.999892778	CG15696	42469
FBgn0038834	2977.860562	-0.037869099	0.157226137	-0.240857528	0.809665541	0.999892778	RpS30	42470
FBgn0038837	679.0393118	-0.045727228	0.145158757	-0.315015291	0.752750044	0.999892778	KaiR1D	42473
FBgn0038838	1.840049599	-0.361413025	2.429919708	-0.148734555	0.881763094	0.999892778	TotB	42474
FBgn0038839	2688.892391	0.165212683	0.306235588	0.539495372	0.589545089	0.999892778	Ktl	42475
FBgn0038840	547.1306704	0.182678412	0.17650198	1.034993555	0.300671921	0.999892778	Grik	42476
FBgn0038842	1016.852276	-0.136998744	0.14868925	-0.92137625	0.356854024	0.999892778	hdly	42478
FBgn0038845	1.273573687	1.690322038	2.344578871	0.720949105	0.470940829	0.999892778	Alp5	42482
FBgn0038846	2.884311229	-0.003650993	1.441468538	-0.002532829	0.997979097	0.999892778	CG5697	42483
FBgn0038847	1.646505155	1.750720222	1.677331962	1.043752973	0.296599694	0.999892778	CG12278	42486
FBgn0038849	501.6008308	-0.274522188	0.23985235	-1.144546583	0.252397031	0.999892778	CG7079	42488
FBgn0038850	13.43175288	-0.278344955	0.681766423	-0.40827026	0.683075271	0.999892778	CG17279	42489
FBgn0038851	15.4503533	-0.099126145	0.593876783	-0.166913656	0.867437988	0.999892778	dmrt93B	42494
FBgn0038852	2.048016844	1.106456795	1.416784539	0.780963347	0.434824053	0.999892778	HHEX	42495
FBgn0038853	2446.817413	0.14607662	0.190691481	0.766036425	0.443654629	0.999892778	RhoGAP93B	42496
FBgn0038854	353.0363694	0.094082799	0.213705202	0.440245714	0.659759154	0.999892778	CG7044	42497
FBgn0038855	281.7661345	0.011624661	0.179554124	0.064741824	0.948379562	0.999892778	CG5745	42498
FBgn0038857	330.3743648	0.079869647	0.191217028	0.417691082	0.676172993	0.999892778	Bdbt	42503
FBgn0038858	402.5753207	-0.096294617	0.186076504	-0.51750014	0.604807071	0.999892778	CG5793	42505
FBgn0038859	2.928212782	0.62649803	1.28530319	0.487432097	0.625952152	0.999892778	Obp93a	42506
FBgn0038860	155.8881327	0.176783091	0.195080068	0.906207858	0.364825844	0.999892778	Ice2	42507
FBgn0038861	113.2583186	0.013207952	0.264285291	0.049976115	0.960141422	0.999892778	CG7009	42508
FBgn0038862	3489.466662	0.123717101	0.224936469	0.550009082	0.582313145	0.999892778	Usp8	42509
FBgn0038865	489.3095895	-0.106216261	0.239638481	-0.443235413	0.657595466	0.999892778	cDIP	42512
FBgn0038866	64.57574594	-0.02705316	0.672451487	-0.040230649	0.967909243	0.999892778	CG5810	42513
FBgn0038868	904.9028739	-0.114320923	0.209818208	-0.544857018	0.58585186	0.999892778	CG5862	42516
FBgn0038869	172.7205157	-0.126448255	0.235670411	-0.536547011	0.591580555	0.999892778	Smyd5	42517
FBgn0038870	151.7411485	0.122213708	0.374642724	0.326214017	0.744262437	0.999892778	Oga	42518
FBgn0038871	216.7811066	0.077006439	0.267911503	0.287432372	0.773781277	0.999892778	CG3337	42519
FBgn0038872	2069.977901	0.115911517	0.342877641	0.338055047	0.735321705	0.999892778	Nelf-A	42520
FBgn0038873	1.067548762	1.588352794	2.484663086	0.639262845	0.522651955	0.999892778	CG5892	42522
FBgn0038874	415.516886	0.120884148	0.207628111	0.582214746	0.560422042	0.999892778	ETHR	42523
FBgn0038876	469.9231377	-0.052073567	0.199382379	-0.261174371	0.793958041	0.999892778	Idi	42526
FBgn0038877	15258.02238	0.127659466	0.256695759	0.497318172	0.618964699	0.999892778	CG3308	42527
FBgn0038878	1178.518214	-0.129183358	0.27023711	-0.478037077	0.632623816	0.999892778	CG3301	42528
FBgn0038879	85.21981747	0.070863624	0.461599875	0.153517424	0.877990251	0.999892778	CG17298	42529
FBgn0038880	336.7865354	0.043511965	0.193780536	0.224542493	0.822335206	0.999892778	SIFaR	42530
FBgn0038881	8694.713181	-0.005988793	0.246999538	-0.02424617	0.98065625	0.999892778	CG16791	42531
FBgn0038888	0.20170311	1.133292006	3.527599792	0.321264336	0.74801008	0.999892778	CheB93a	42540
FBgn0038889	695.5209744	-0.203367275	0.20796872	-0.97787434	0.328136478	0.999892778	Fancm	42543
FBgn0038890	1448.160226	0.091330163	0.152866534	0.597450339	0.550206753	0.999892778	CG7956	42545
FBgn0038893	301.5520892	-0.197911999	0.314567251	-0.629156398	0.529246671	0.999892778	Archease	42551
FBgn0038894	38.95349122	-0.134373039	0.388373495	-0.345989211	0.729350823	0.999892778	CG15497	42552
FBgn0038897	475.3338716	-0.184535921	0.224721623	-0.821175633	0.411546234	0.999892778	CG5849	42556
FBgn0038901	0.270717961	-1.536304223	3.511373959	-0.437522246	0.661732646	0.999892778	Burs	42560
FBgn0038902	12.62841095	0.171648861	0.663452021	0.258720835	0.795850643	0.999892778	CG6800	42562
FBgn0038903	13.2799111	0.118400776	0.592810557	0.199727847	0.841693434	0.999892778	RpI12	42563
FBgn0038909	55.87901811	-0.160934956	0.358876395	-0.448441184	0.653834825	0.999892778	CG6569	42573
FBgn0038912	2616.954517	0.141775328	0.232169553	0.610654267	0.541428488	0.999892778	CG6656	42576
FBgn0038915	1.563600373	-2.460314342	1.825111725	-1.348034922	0.177647151	0.999892778	CG17819	42579
FBgn0038916	162.2731288	-0.005123758	0.279762309	-0.018314685	0.985387813	0.999892778	dnd	42580
FBgn0038917	44.99469046	0.135569431	0.421325211	0.321769092	0.747627631	0.999892778	CG6678	42581
FBgn0038918	0.811810433	-1.78901575	3.279955898	-0.545438965	0.585451648	0.999892778	Qsox3	42582
FBgn0038919	68.44964176	-0.460514013	0.274793076	-1.675857408	0.093766126	0.999892778	Qsox2	42583
FBgn0038921	13.13666142	0.842383852	0.576693967	1.460712095	0.144094468	0.999892778	CG6332	42585
FBgn0038922	1887.517156	0.07599082	0.175836826	0.432166692	0.665620266	0.999892778	Idh3b	42586
FBgn0038923	626.3570677	-0.207897186	0.195744965	-1.062081907	0.288198503	0.999892778	mRpL35	42588
FBgn0038924	696.0927675	-0.173363687	0.276586973	-0.626796282	0.530792781	0.999892778	CG6028	42589
FBgn0038925	3481.141433	-0.169759945	0.193885283	-0.875569013	0.381264377	0.999892778	Cchl	42590
FBgn0038926	655.1296389	0.126315516	0.175991535	0.717736319	0.472919885	0.999892778	CG13409	42592
FBgn0038928	311.8472257	-0.226806465	0.226356226	-1.00198907	0.316348872	0.999892778	Fadd	42594
FBgn0038929	207.4165451	-0.153997134	0.304052181	-0.506482584	0.612517913	0.999892778	CG13408	42597
FBgn0038930	8182.258344	0.015790881	0.240743314	0.065592189	0.947702508	0.999892778	CG5778	42598
FBgn0038931	0.662377225	-0.305514658	2.990032305	-0.102177711	0.918615619	0.999892778	CG13407	42599
FBgn0038934	65.22541435	0.469672455	0.388811633	1.207969143	0.227059132	0.999892778	Gld2	42602
FBgn0038938	1631.794034	0.03698747	0.149039091	0.248172943	0.8040006	0.999892778	CG7084	42606
FBgn0038941	0.367659472	1.808001207	3.482755265	0.51912956	0.603670396	0.999892778	CG7080	42609
FBgn0038942	0.387830261	1.865465903	3.479129053	0.536187613	0.591828893	0.999892778	CG13862	42610
FBgn0038943	7.895989068	-0.438876833	0.730361792	-0.60090333	0.547904375	0.999892778	CG5391	42611
FBgn0038944	0.461375794	-2.419553712	3.478702673	-0.695533347	0.486721121	0.999892778	CG5388	42612
FBgn0038945	3.300263944	-1.331769026	1.041445019	-1.278770364	0.200977933	0.999892778	CG5386	42613
FBgn0038946	4990.015103	0.230591272	0.349534167	0.659710247	0.50943979	0.999892778	rdhB	42614
FBgn0038947	10919.2286	-0.236953765	0.187761947	-1.261990348	0.20695226	0.999892778	Sar1	42615
FBgn0038948	275.6426834	0.051551022	0.244679452	0.210687992	0.833130746	0.999892778	PSR	42616
FBgn0038950	880.211598	-0.04770747	0.244590561	-0.19505033	0.845353547	0.999892778	CG5382	42618
FBgn0038951	155.267305	-0.053824101	0.265829823	-0.202475779	0.839544792	0.999892778	CG5380	42619
FBgn0038952	40.44398822	0.19022263	0.467416754	0.406965793	0.684033112	0.999892778	CG7069	42621
FBgn0038953	158.635543	0.132889459	0.324268452	0.409813097	0.681943058	0.999892778	CG18596	42622
FBgn0038956	33.28702277	0.02923206	0.499307312	0.058545228	0.953314337	0.999892778	CAH8	42625
FBgn0038957	491.9378898	0.030254237	0.245913821	0.123027801	0.902085083	0.999892778	CG7059	42626
FBgn0038958	18.33068762	-0.093140467	0.60338537	-0.154363151	0.877323406	0.999892778	CG13857	42627
FBgn0038959	353.7643478	-0.027467448	0.324454536	-0.084657309	0.932533836	0.999892778	CG13856	42628
FBgn0038960	5.900957406	-0.068243724	1.012946951	-0.067371469	0.946285982	0.999892778	CG13855	42629
FBgn0038961	830.5743172	-0.02836431	0.19888671	-0.142615413	0.886593924	0.999892778	CG13850	42630
FBgn0038964	179.8542188	0.146358923	0.216338823	0.676526388	0.498706498	0.999892778	Nop56	42633
FBgn0038965	497.7494695	0.043347304	0.189297465	0.228990409	0.81887637	0.999892778	mats	42634
FBgn0038966	1353.484179	-0.270484387	0.307191701	-0.880506818	0.378584813	0.999892778	pinta	42635
FBgn0038967	3.910319401	0.645441599	0.981262863	0.657766255	0.510688341	0.999892778	CG13847	42636
FBgn0038968	373.4891562	0.14633343	0.252484307	0.579574356	0.56220169	0.999892778	CG12499	42637
FBgn0038972	410.7263473	-0.048854011	0.21620137	-0.225965317	0.821228396	0.999892778	CG7054	42643
FBgn0038973	1.838561998	-0.700188385	1.440183292	-0.48618005	0.626839515	0.999892778	Pebp1	42644
FBgn0038974	171.1214518	0.105423393	0.196434611	0.536684408	0.591485628	0.999892778	CG5377	42645
FBgn0038975	19257.87966	0.123974623	0.154026263	0.804892759	0.420881567	0.999892778	Nrx-1	42646
FBgn0038976	465.5927811	0.05273201	0.18528457	0.284600117	0.775950522	0.999892778	Pfdn5	42647
FBgn0038977	73.48616233	-0.164646559	0.300506914	-0.547896078	0.583763262	0.999892778	CG5376	42648
FBgn0038979	0.878983754	1.326396751	2.710930487	0.489277301	0.624645389	0.999892778	tHMG2	42651
FBgn0038980	2086.293942	0.181413004	0.214259633	0.846697072	0.397163991	0.999892778	Octbeta1R	42652
FBgn0038981	370.8963364	0.14929753	0.165493057	0.902137727	0.36698371	0.999892778	CG5346	42653
FBgn0038983	1189.229806	-0.050339292	0.138176937	-0.364310372	0.715626255	0.999892778	CG5326	42655
FBgn0038984	8972.66011	-0.138882406	0.18406753	-0.754518765	0.450537782	0.999892778	AdipoR	42656
FBgn0038986	84.1504534	-0.236003075	0.257332055	-0.917114953	0.359082406	0.999892778	sit	42658
FBgn0038989	202.2673226	-0.252058716	0.213360632	-1.181374058	0.237454159	0.999892778	CG6937	42662
FBgn0038993	10.45065349	0.992190726	0.715546004	1.386620455	0.165557528	0.999892778	CG13843	42668
FBgn0039002	31.39043103	-0.661232065	0.538856157	-1.227103108	0.21978384	0.999892778	CG17625	42678
FBgn0039003	212.8892637	0.179026575	0.216876829	0.825475804	0.409101514	0.999892778	wfs1	42679
FBgn0039004	42.12368068	0.53301751	0.448962731	1.187219948	0.235140875	0.999892778	Nup133	42680
FBgn0039006	262.9844017	-0.183888939	0.236299024	-0.778204397	0.436448525	0.999892778	Cyp6d4	42682
FBgn0039007	30.75405578	-0.070452617	0.434008673	-0.162329974	0.871046012	0.999892778	CCAP	42683
FBgn0039008	325.2826263	-0.144342752	0.2422805	-0.595767107	0.551330821	0.999892778	CG6972	42684
FBgn0039009	4.465756213	1.978305993	1.140938562	1.733928592	0.082930754	0.999892778	CG13842	42685
FBgn0039010	0.562146308	-0.31025727	2.775159834	-0.111797982	0.910983587	0.999892778	CG4907	42686
FBgn0039013	75.60345615	-0.465345231	0.288693403	-1.611901161	0.10698345	0.999892778	CG4813	42690
FBgn0039015	2.092834684	1.608102919	2.009992524	0.800054179	0.423679407	0.999892778	Takl2	42692
FBgn0039016	528.8290967	-0.045799513	0.320133779	-0.143063669	0.886239897	0.999892778	Dcr-1	42693
FBgn0039017	36.36049275	-0.098302706	0.398976446	-0.246387242	0.805382482	0.999892778	CG6985	42694
FBgn0039019	496.4708487	-0.17687327	0.265564194	-0.666028305	0.505393009	0.999892778	HP1c	42696
FBgn0039020	316.3979335	-0.015519975	0.255605418	-0.060718491	0.951583405	0.999892778	CG17141	42697
FBgn0039022	409.7138016	0.137136833	0.234090244	0.585828913	0.557990492	0.999892778	Nepl13	42699
FBgn0039023	356.7449174	-0.243440263	0.214300616	-1.135975566	0.255966791	0.999892778	Nepl14	42700
FBgn0039024	2424.437699	-0.232553798	0.193382547	-1.202558356	0.229147271	0.999892778	Nepl15	42701
FBgn0039025	888.5765962	0.134443026	0.16669131	0.8065389	0.419932188	0.999892778	Usp12-46	42702
FBgn0039026	5180.30182	0.142093416	0.30468691	0.46635878	0.640958711	0.999892778	CG7029	42703
FBgn0039027	1.155371879	0.378470943	2.011576189	0.188146462	0.85076184	0.999892778	CG7031	42704
FBgn0039028	40.56782575	-0.150064599	0.333407975	-0.45009301	0.652643377	0.999892778	CG13840	42705
FBgn0039029	0.717497069	0.349968242	2.489467872	0.140579538	0.888202114	0.999892778	CG4704	42706
FBgn0039030	11.36925877	-0.352516202	0.963425831	-0.365898641	0.71444071	0.999892778	CG6660	42708
FBgn0039031	4289.62615	-0.125044035	0.262250945	-0.476810616	0.633496985	0.999892778	Gbp3	42709
FBgn0039033	3.261540236	0.977738235	1.446890785	0.675751235	0.4991986	0.999892778	Or94a	42711
FBgn0039034	0.124770306	0.460364355	3.533811541	0.130274167	0.896349518	0.999892778	Or94b	42712
FBgn0039038	14.85717012	-0.009260938	0.57248087	-0.016176852	0.987093302	0.999892778	CG6688	42716
FBgn0039039	6.602458925	-0.275511988	0.774859511	-0.355563795	0.722167262	0.999892778	lmd	42717
FBgn0039040	2825.035704	-0.185285025	0.260918852	-0.710125094	0.477626566	0.999892778	CG13833	42718
FBgn0039041	0.180687843	0.907063243	3.518182296	0.257821559	0.796544625	0.999892778	CG13838	42719
FBgn0039042	0.186336018	-0.237940411	3.521100641	-0.067575578	0.946123497	0.999892778	CG13837	42720
FBgn0039043	511.3414153	0.108673644	0.237784874	0.457025049	0.647653041	0.999892778	CG17121	42721
FBgn0039044	94.03350801	0.321821216	0.284684125	1.130450164	0.258286587	0.999892778	p53	2768677
FBgn0039045	47.41747515	0.049178352	0.321830272	0.152808347	0.878549415	0.999892778	CG17119	42723
FBgn0039048	538.5303398	0.168738839	0.235195651	0.717440305	0.473102458	0.999892778	CG17111	42727
FBgn0039051	4.513286696	1.077801978	0.977105176	1.103056257	0.270002735	0.999892778	CG17109	42730
FBgn0039052	11.96061796	0.187248441	0.632580589	0.29600725	0.767224544	0.999892778	CG6733	42731
FBgn0039053	0.678927878	-0.189871998	2.596604933	-0.073123175	0.9417081	0.999892778	CG6738	42732
FBgn0039054	15139.36301	0.042487801	0.193715264	0.219331197	0.826392062	0.999892778	Cow	42733
FBgn0039055	781.9374515	0.131895452	0.219292882	0.601457972	0.547534996	0.999892778	Rassf	42734
FBgn0039056	1542.821668	0.100527253	0.142617523	0.704873088	0.48088922	0.999892778	CenB1A	42735
FBgn0039058	3.89254431	0.729672817	1.040487672	0.701279636	0.483128519	0.999892778	VhaAC39-2	42739
FBgn0039059	1.325537703	-1.823855861	2.49818313	-0.730072924	0.465345611	0.999892778	CG13829	42740
FBgn0039064	7878.85224	0.135596989	0.197623324	0.686138594	0.492625716	0.999892778	CG4467	42747
FBgn0039065	406.4708211	-0.081394702	0.200809164	-0.405333602	0.68523231	0.999892778	Rad60	42748
FBgn0039066	398.9668871	0.129186484	0.261293832	0.494410769	0.62101611	0.999892778	EloA	42749
FBgn0039067	208.9069475	-0.314072436	0.268584149	-1.169363258	0.242257307	0.999892778	wda	42750
FBgn0039068	105.530626	0.099627659	0.238427336	0.417853342	0.676054348	0.999892778	CG13827	42751
FBgn0039069	26.77737878	0.011478856	0.464509566	0.024711776	0.980284862	0.999892778	CG6763	42754
FBgn0039070	0.190657834	-1.009820217	3.530579376	-0.286021106	0.774861956	0.999892778	CG17083	42755
FBgn0039071	2.33189755	-0.287828733	1.55820724	-0.184717877	0.853450324	0.999892778	bb8	42756
FBgn0039073	205.8286532	-0.06161856	0.343146729	-0.179569132	0.85749084	0.999892778	CG4408	42762
FBgn0039075	999.7749017	0.069353612	0.161898239	0.428377805	0.668376081	0.999892778	CG4393	42764
FBgn0039077	0.190657834	-1.009820217	3.530579376	-0.286021106	0.774861956	0.999892778	CG17380	42766
FBgn0039078	88.66529396	0.448351641	0.322897796	1.388524933	0.164977258	0.999892778	CG4374	42767
FBgn0039079	0.131529978	0.460368859	3.533811541	0.130275442	0.896348509	0.999892778	Ir94g	42768
FBgn0039080	0.124770306	0.460364355	3.533811541	0.130274167	0.896349518	0.999892778	Ir94h	42769
FBgn0039081	1903.13187	0.006290451	0.141595759	0.04442542	0.964565299	0.999892778	Irk2	42770
FBgn0039083	2.542357582	1.195930233	1.564551253	0.764391854	0.444633762	0.999892778	CG10177	42772
FBgn0039084	629.9299946	-0.201221522	0.26187049	-0.768400905	0.442249043	0.999892778	CG10175	42773
FBgn0039085	0.571973501	-2.151021784	3.489207169	-0.616478667	0.537578647	0.999892778	Ugt303B3	42774
FBgn0039086	0.124770306	0.460364355	3.533811541	0.130274167	0.896349518	0.999892778	Ugt303B1	42775
FBgn0039087	0.227751947	-0.260967401	3.533811541	-0.073848704	0.941130773	0.999892778	Ugt303B2	42776
FBgn0039088	1.238239784	-0.762724073	2.814657515	-0.270982906	0.78640418	0.999892778	CG10164	42777
FBgn0039089	1579.192408	0.144546515	0.144478482	1.000470887	0.31708268	0.999892778	beat-IV	42778
FBgn0039091	5.540915313	1.058604951	0.936678081	1.130169449	0.25840483	0.999892778	CG10182	42780
FBgn0039092	4.429747334	-0.218812722	1.186159653	-0.18447156	0.853643536	0.999892778	CG16723	42781
FBgn0039093	2.95143513	0.835888042	1.388329294	0.602081974	0.547119573	0.999892778	CG10183	42782
FBgn0039094	744.0278307	0.038113794	0.349175403	0.10915372	0.913080567	0.999892778	CG10184	42783
FBgn0039098	422.3792449	-0.081753553	0.315277417	-0.259306721	0.795398594	0.999892778	GILT3	42787
FBgn0039099	389.4413984	-0.250348988	0.224853368	-1.113387765	0.265541928	0.999892778	GILT2	42788
FBgn0039101	3.932592231	0.839596871	1.37511985	0.610562687	0.541489131	0.999892778	CG16710	42790
FBgn0039102	1946.814859	-0.086898538	0.184485968	-0.471030608	0.637618878	0.999892778	SPE	42791
FBgn0039104	9.238869079	-0.005913974	0.986698809	-0.005993698	0.99521775	0.999892778	CG10252	42794
FBgn0039106	3.63378985	-0.715986202	1.203836929	-0.594753479	0.552008268	0.999892778	CG10301	42797
FBgn0039107	0.851513695	-0.087201321	3.172902172	-0.027483142	0.978074386	0.999892778	CG10300	42798
FBgn0039108	30.78283884	-0.298484307	0.453812977	-0.657725367	0.510714619	0.999892778	CG10232	42800
FBgn0039109	555.8353028	0.069557351	0.161842362	0.429784577	0.667352353	0.999892778	CG10365	42801
FBgn0039110	326.1435882	0.088154483	0.178191069	0.494718862	0.620798585	0.999892778	RanBP3	42804
FBgn0039111	421.2350063	-0.085942739	0.266726568	-0.322212894	0.747291417	0.999892778	PTPMT1	42807
FBgn0039112	5306.526995	-0.080140784	0.262711136	-0.305052863	0.760325891	0.999892778	SdhD	42808
FBgn0039113	815.0241906	-0.041080265	0.144964454	-0.283381644	0.776884298	0.999892778	CG10217	42809
FBgn0039114	3290.776989	-0.323331829	0.291415181	-1.109522939	0.267204654	0.999892778	Lsd-1	42810
FBgn0039115	291.8584228	-0.147881039	0.305855315	-0.48349998	0.628740774	0.999892778	CG10214	42811
FBgn0039116	698.992829	-0.130309636	0.304968464	-0.427288889	0.669168925	0.999892778	CG10375	42812
FBgn0039117	260.3324625	-0.020542228	0.247996846	-0.082832619	0.933984632	0.999892778	tst	42813
FBgn0039118	121.7250648	-0.062285393	0.328349818	-0.189692181	0.849550348	0.999892778	CG10208	42814
FBgn0039120	1799.083611	0.037186392	0.20966699	0.177359307	0.859226169	0.999892778	Nup98-96	42816
FBgn0039124	0.632182638	-0.423008279	2.957113232	-0.143047711	0.886252501	0.999892778	tbrd-1	42823
FBgn0039125	106.8517019	0.08954437	0.308107317	0.290627212	0.771336446	0.999892778	Ndc1	42825
FBgn0039126	359.9485621	-0.043231816	0.279253707	-0.154811968	0.876969556	0.999892778	CG13601	42826
FBgn0039128	6.683782417	0.11903019	0.901399832	0.13205038	0.894944443	0.999892778	CG13599	42829
FBgn0039129	0.090343922	0.460364355	3.533811541	0.130274167	0.896349518	0.999892778	RpS19b	42830
FBgn0039130	156.7457281	0.002535608	0.226172523	0.011210948	0.991055145	0.999892778	CG5854	42831
FBgn0039131	161.2063725	0.06479573	0.227941418	0.284264835	0.776207433	0.999892778	CG12268	42833
FBgn0039132	2940.491446	-0.072807224	0.188888479	-0.385450847	0.699903417	0.999892778	AP-1sigma	42835
FBgn0039135	474.6893488	0.163081254	0.255024265	0.63947348	0.522514961	0.999892778	CG13603	42838
FBgn0039136	1091.664965	-0.120306851	0.255412641	-0.471029352	0.637619774	0.999892778	CG5902	42839
FBgn0039137	514.4079858	0.094046437	0.213094387	0.441336998	0.658969045	0.999892778	CG13604	42840
FBgn0039139	89.07275149	0.075098251	0.296992432	0.252862507	0.800374463	0.999892778	Mettl3	42844
FBgn0039140	1766.193285	-0.002505061	0.207595956	-0.012067001	0.99037216	0.999892778	Miro	42845
FBgn0039141	676.3225958	0.09099308	0.191422943	0.475350962	0.634536841	0.999892778	spas	42846
FBgn0039145	73.20829203	0.301063241	0.367562954	0.819079392	0.412741119	0.999892778	CG6000	42851
FBgn0039147	2.467358258	0.062982796	2.263055442	0.027830867	0.977797047	0.999892778	CG10694	42855
FBgn0039149	1372.051918	0.071273773	0.389272315	0.183094893	0.854723563	0.999892778	CG18428	42857
FBgn0039150	556.3208281	-0.022622441	0.184402852	-0.122679452	0.902360936	0.999892778	CG13605	42858
FBgn0039151	1889.473194	-0.172330385	0.291291243	-0.591608534	0.554112758	0.999892778	CG13607	42859
FBgn0039152	465.9024956	-0.259174647	0.185406602	-1.397871729	0.16215159	0.999892778	Root	42860
FBgn0039153	346.0711034	-0.124485609	0.186793272	-0.666435186	0.505132979	0.999892778	GatB	42861
FBgn0039154	69.60261922	-0.36002474	0.403029795	-0.893295594	0.371698897	0.999892778	Npc2f	42864
FBgn0039155	436.9718907	0.159776004	0.185541916	0.861131583	0.389165576	0.999892778	Kal1	42865
FBgn0039156	393.5371709	-0.231131588	0.192586853	-1.200142092	0.23008416	0.999892778	CG6178	42867
FBgn0039157	1376.289524	0.165888111	0.187676712	0.883903549	0.376748281	0.999892778	Myo95E	2768680
FBgn0039158	182.5539056	0.194558194	0.251350881	0.774050176	0.43890112	0.999892778	TBC1d7	42869
FBgn0039159	268.3507511	0.07460176	0.243342133	0.306571489	0.759169558	0.999892778	mRpS24	42870
FBgn0039160	801.0298623	-0.092402603	0.226430658	-0.408083447	0.683212412	0.999892778	CG5510	42872
FBgn0039161	2007.783673	-0.068516898	0.225770606	-0.303480154	0.761523969	0.999892778	CG13606	42873
FBgn0039163	264.3444998	-0.090775398	0.223611556	-0.405951283	0.684778396	0.999892778	CG5515	42875
FBgn0039165	342.4529119	0.166263266	0.221003051	0.752312083	0.451863403	0.999892778	CG6204	42877
FBgn0039167	285.2954386	0.136942891	0.304509283	0.449716637	0.652914773	0.999892778	CG17786	42879
FBgn0039169	1108.540508	0.018983717	0.324169407	0.058561098	0.953301696	0.999892778	Spps	42882
FBgn0039170	88.66955381	-0.112073267	0.331086879	-0.338501082	0.734985612	0.999892778	CG13609	42883
FBgn0039172	549.4664301	0.011612351	0.234598067	0.049498919	0.960521699	0.999892778	Spase22-23	42885
FBgn0039175	96.58779217	0.055733502	0.341089057	0.163398682	0.87020454	0.999892778	beta-PheRS	42888
FBgn0039177	0.381070589	1.862747521	3.480662646	0.535170371	0.592532052	0.999892778	NA	NA
FBgn0039178	1565.168517	0.124176313	0.182860055	0.679078395	0.497088191	0.999892778	CG6356	42893
FBgn0039180	1.707800552	0.414661866	1.76247286	0.235272767	0.813997031	0.999892778	CG5715	42895
FBgn0039182	327.4714786	0.073938748	0.231956591	0.318761142	0.749907647	0.999892778	CG5728	42899
FBgn0039183	142.5063693	0.139655049	0.325758336	0.428707524	0.668136085	0.999892778	Dis3	42900
FBgn0039184	0.531116334	-0.008908003	3.207213625	-0.00277749	0.997783887	0.999892778	CG6432	42901
FBgn0039186	2656.060138	0.059770442	0.167186094	0.357508457	0.720711197	0.999892778	CG5746	42903
FBgn0039187	3059.443942	0.080551859	0.160700967	0.501253105	0.616193005	0.999892778	CG6454	42904
FBgn0039188	524.5910992	-0.13364318	0.212995962	-0.627444663	0.530367799	0.999892778	Golgin84	42905
FBgn0039189	64.33471992	0.384637245	0.288502594	1.333219366	0.182459826	0.999892778	CG18528	42906
FBgn0039195	6.20396689	-0.580652365	0.845325861	-0.68689767	0.492147215	0.999892778	CG17782	42912
FBgn0039197	0.911044297	2.161302552	3.043374749	0.71016642	0.477600942	0.999892778	CG17780	42914
FBgn0039198	4.107929337	-1.823140185	1.117240378	-1.631824467	0.10271647	0.999892778	CG5768	42915
FBgn0039200	0.260129286	-0.260967401	3.533811541	-0.073848704	0.941130773	0.999892778	CG13616	42917
FBgn0039201	1.712790634	-0.903615877	1.566860432	-0.576704765	0.564138913	0.999892778	CG13617	42921
FBgn0039202	5.126093992	0.061201954	0.989310192	0.061863261	0.950671725	0.999892778	CG13622	42923
FBgn0039203	281.2481153	0.019139408	0.287293427	0.066619719	0.946884447	0.999892778	CG13618	42924
FBgn0039204	118.7243237	-0.154012422	0.253354679	-0.60789255	0.543258741	0.999892778	CG6607	42925
FBgn0039205	134.8181185	0.069232298	0.275811497	0.251013097	0.801803983	0.999892778	CG13623	42926
FBgn0039207	455.8750521	-0.011990684	0.261164255	-0.045912425	0.963380051	0.999892778	CG5789	42928
FBgn0039209	4787.318952	-0.00717163	0.13857115	-0.051754138	0.958724599	0.999892778	REPTOR	42930
FBgn0039210	290.8359465	-0.075755878	0.217623751	-0.348104826	0.72776146	0.999892778	CG13625	42931
FBgn0039212	410.1933949	-0.100881405	0.296998662	-0.339669561	0.734105387	0.999892778	Syx18	42933
FBgn0039213	2721.338021	0.049278455	0.137474115	0.358456247	0.720001905	0.999892778	atl	42934
FBgn0039214	4551.635847	0.109578007	0.276372394	0.396486804	0.691745941	0.999892778	puf	42935
FBgn0039215	639.2743035	0.048518163	0.190247937	0.255025962	0.798703047	0.999892778	CG6695	42937
FBgn0039217	6.351027203	0.165275194	0.792620851	0.208517343	0.834825043	0.999892778	CG13627	42941
FBgn0039218	692.8774287	-0.102235272	0.302406262	-0.338072602	0.735308477	0.999892778	Rpb10	42942
FBgn0039219	806.1071672	-0.200748654	0.25571039	-0.785062563	0.432416888	0.999892778	CG13630	42943
FBgn0039223	1207.763891	0.064149669	0.147229683	0.435711522	0.663046045	0.999892778	CG5805	42950
FBgn0039224	3.647864413	0.312746994	1.193728868	0.261991648	0.793327881	0.999892778	CG13634	42951
FBgn0039225	73.34902504	-0.040646374	0.271838869	-0.149523777	0.881140349	0.999892778	Ets96B	42952
FBgn0039226	422.7568691	-0.080848958	0.16172257	-0.499923779	0.617128748	0.999892778	Ude	42953
FBgn0039227	253.5704565	0.206660495	0.392335888	0.526743796	0.598371518	0.999892778	polybromo	42954
FBgn0039228	0.387830261	1.865465903	3.479129053	0.536187613	0.591828893	0.999892778	CG6980	42955
FBgn0039229	3683.731485	0.119731287	0.203780327	0.587550762	0.556833868	0.999892778	Saf-B	42958
FBgn0039232	880.9038472	0.142257852	0.314263475	0.452670653	0.650785915	0.999892778	sosie	42961
FBgn0039233	181.8039583	-0.259415355	0.396694199	-0.653942901	0.513148593	0.999892778	CG7006	42963
FBgn0039234	1084.134821	-0.011129427	0.182929994	-0.060839813	0.951486783	0.999892778	Nct	42964
FBgn0039235	7.725846075	0.298410833	0.869986847	0.343006143	0.731593839	0.999892778	CAH4	42965
FBgn0039237	2.681911454	0.936385577	1.694673864	0.552546185	0.580574201	0.999892778	CG13640	42967
FBgn0039238	795.459217	-0.086263948	0.190083643	-0.453820997	0.64995767	0.999892778	CG7016	42968
FBgn0039239	44.47730947	-0.373277005	0.661657398	-0.564154509	0.572648984	0.999892778	CG13641	42969
FBgn0039240	1700.103507	0.150099036	0.243181937	0.617229379	0.53708344	0.999892778	CG3744	42972
FBgn0039241	2225.596943	0.163204082	0.176273888	0.925855125	0.354521275	0.999892778	CG11089	42973
FBgn0039244	124.8885958	0.080991851	0.219304092	0.369312993	0.711894442	0.999892778	CG11069	42976
FBgn0039249	243.5607953	-0.000244561	0.331794742	-0.000737085	0.999411891	0.999892778	CG11168	42981
FBgn0039250	86.44232567	-0.090496037	0.284632082	-0.317940395	0.750530151	0.999892778	Mink	42982
FBgn0039251	2.24028172	1.370545229	1.547154276	0.885849104	0.375698845	0.999892778	Trf4-2	42983
FBgn0039252	470.9347532	0.097868725	0.282409638	0.346548815	0.728930305	0.999892778	CG11771	42984
FBgn0039254	1235.045708	0.044178066	0.200521902	0.220315414	0.825625516	0.999892778	Nmnat	42987
FBgn0039255	7.996773161	-0.614706527	0.853584098	-0.720147585	0.471434132	0.999892778	NA	NA
FBgn0039257	2511.078214	0.02967451	0.267845663	0.110789585	0.911783204	0.999892778	tnc	42990
FBgn0039258	183.4687527	-0.328743791	0.262853557	-1.250672786	0.211053883	0.999892778	beta4GalT7	42991
FBgn0039259	768.3886316	-0.150302893	0.366849766	-0.409712387	0.682016942	0.999892778	CG11781	42992
FBgn0039260	2147.079957	0.0548521	0.130539368	0.420195846	0.674342389	0.999892778	Smg6	42994
FBgn0039261	1873.619309	0.025478087	0.178172909	0.142996414	0.886293013	0.999892778	Ythdf	42995
FBgn0039264	0.315428139	-0.320268179	3.505879588	-0.091351734	0.927213112	0.999892778	CG11786	42998
FBgn0039265	811.4072889	-0.108735619	0.19250807	-0.564836681	0.572184855	0.999892778	CG11790	42999
FBgn0039266	6946.288899	-0.174748234	0.231537699	-0.754729077	0.450411556	0.999892778	CG11791	43000
FBgn0039269	1604.879213	-0.016408254	0.315045791	-0.052082123	0.958463257	0.999892778	veli	43003
FBgn0039270	155.7510808	-0.068228019	0.232598214	-0.293329935	0.769269974	0.999892778	PQBP1	43004
FBgn0039271	124.0729413	-0.303895738	0.370830487	-0.819500415	0.412500965	0.999892778	CG11839	43006
FBgn0039272	22.37274222	-0.755249535	0.501099437	-1.507184959	0.131763254	0.999892778	CG11836	43007
FBgn0039273	100.9221429	-0.089815583	0.241322645	-0.3721805	0.709758464	0.999892778	shams	43008
FBgn0039274	161.4935007	0.138516275	0.250871064	0.552141299	0.580851549	0.999892778	CG11920	43009
FBgn0039277	654.5140448	-0.037068656	0.228388909	-0.162304974	0.871065698	0.999892778	Nepl16	43014
FBgn0039282	3964.480305	-0.027748583	0.190606691	-0.145580322	0.884252703	0.999892778	Bili	43019
FBgn0039283	524.3507955	0.004362166	0.185479561	0.023518309	0.981236834	0.999892778	danr	43020
FBgn0039286	118.6480344	0.217524957	0.403134589	0.539583957	0.589483983	0.999892778	dan	43023
FBgn0039290	495.5658632	0.097331598	0.24039973	0.404873992	0.685570137	0.999892778	CG13654	43028
FBgn0039291	114.5449848	-0.001093469	0.261229309	-0.004185859	0.996660178	0.999892778	CG13663	43029
FBgn0039293	267.2300681	-0.026458569	0.191044369	-0.138494365	0.889849723	0.999892778	Alg9	43031
FBgn0039294	21.51418558	0.088127179	0.44303821	0.198915527	0.842328823	0.999892778	Cad96Cb	43033
FBgn0039296	110.1079998	-0.087240058	0.29319555	-0.297549054	0.766047363	0.999892778	Sil1	43034
FBgn0039297	203.1788525	0.122006917	0.203528218	0.599459465	0.548866533	0.999892778	CG11852	43035
FBgn0039298	241.9282215	0.061099975	0.333857068	0.183012375	0.854788309	0.999892778	to	43036
FBgn0039299	3.547375914	-1.211786861	1.377951544	-0.87941181	0.379178031	0.999892778	CG11854	43037
FBgn0039300	13387.59101	-0.122891048	0.19634569	-0.625891246	0.531386277	0.999892778	RpS27	43039
FBgn0039301	22.52419533	-0.226375907	0.462575753	-0.489381264	0.624571798	0.999892778	Nup37	43040
FBgn0039302	3408.452342	0.07889222	0.298070572	0.264676313	0.791258826	0.999892778	Nup358	43041
FBgn0039303	2077.78167	-0.061034908	0.226697619	-0.26923489	0.787748933	0.999892778	CG11857	43042
FBgn0039304	357.2599961	-0.168884539	0.203109674	-0.831494317	0.405694437	0.999892778	CG10425	43043
FBgn0039305	275.5875975	-0.154490487	0.228176284	-0.677066366	0.498363848	0.999892778	CG11858	43044
FBgn0039306	366.6905366	0.048762471	0.240902426	0.202415855	0.839591634	0.999892778	RIOK2	43046
FBgn0039307	0.131529978	0.460368859	3.533811541	0.130275442	0.896348509	0.999892778	CR13656	8674041
FBgn0039310	23.1787886	-0.894685716	0.580755223	-1.540555608	0.123424979	0.999892778	CG11878	43050
FBgn0039311	409.1678214	-0.229902082	0.202298914	-1.136447434	0.255769354	0.999892778	CG10513	43051
FBgn0039312	77.56335963	-0.240800511	0.414737026	-0.580610113	0.561503255	0.999892778	CG10514	43052
FBgn0039313	284.8644347	-0.2921023	0.269073483	-1.085585605	0.277662371	0.999892778	CG11892	43053
FBgn0039315	29.98304415	0.040993651	0.459272919	0.089257714	0.928877099	0.999892778	CG13658	43055
FBgn0039316	1035.0575	-0.210410288	0.201688177	-1.043245524	0.296834594	0.999892778	CG11893	43056
FBgn0039319	12.3947018	0.202837539	0.674916438	0.300537263	0.763767378	0.999892778	CG13659	43059
FBgn0039321	1410.489443	-0.054261982	0.224479422	-0.241723633	0.808994316	0.999892778	CG10550	43061
FBgn0039323	10.20022324	0.825248265	0.733999161	1.124317724	0.260878262	0.999892778	CG10559	43063
FBgn0039324	1912.659162	-0.193644409	0.197744029	-0.979268043	0.327447556	0.999892778	CG10553	43064
FBgn0039325	386.2095104	-0.093612904	0.291150592	-0.32152744	0.747810721	0.999892778	CG10560	43065
FBgn0039326	606.1391907	-0.154434593	0.304124993	-0.507799742	0.611593791	0.999892778	CG10562	43066
FBgn0039328	768.3500555	-0.020825164	0.241406894	-0.086265819	0.931255109	0.999892778	CHKov2	43068
FBgn0039329	345.4129335	-0.002758155	0.219584273	-0.012560805	0.989978191	0.999892778	CG10669	43069
FBgn0039331	0.980099487	-3.518363544	2.618211912	-1.343803963	0.179011788	0.999892778	ND-49L	43073
FBgn0039332	5397.027438	0.118480816	0.200286948	0.591555352	0.554148379	0.999892778	alrm	43074
FBgn0039335	291.6465702	-0.062980876	0.211137291	-0.298293472	0.765479187	0.999892778	Vps33B	43077
FBgn0039336	188.054721	-0.215908926	0.276769216	-0.780104555	0.435329335	0.999892778	CG4553	43078
FBgn0039337	118.4719759	-0.052654846	0.358417943	-0.146909069	0.883203794	0.999892778	MED28	43079
FBgn0039338	2307.842453	0.066640563	0.248434653	0.268241819	0.788513187	0.999892778	XNP	43080
FBgn0039339	9.498105941	0.379283409	0.688780058	0.550659684	0.581866987	0.999892778	CG5116	43081
FBgn0039341	119.0334796	0.24070697	0.327809173	0.734289914	0.462772064	0.999892778	CG5112	43083
FBgn0039342	3.790232624	-0.102088097	1.082147837	-0.094338401	0.924840346	0.999892778	CG5107	43084
FBgn0039343	0.270717961	-1.536304223	3.511373959	-0.437522246	0.661732646	0.999892778	CG5111	43085
FBgn0039344	4.147919989	0.901281751	1.076721417	0.837061228	0.402558153	0.999892778	CG4582	43086
FBgn0039346	135.4279789	0.05640027	0.305397726	0.184678093	0.85348153	0.999892778	CG5079	43089
FBgn0039347	70.57373768	0.384343437	0.486697115	0.78969738	0.429704522	0.999892778	CG5071	43090
FBgn0039348	3440.075701	-0.003154392	0.155376033	-0.020301666	0.983802727	0.999892778	Npl4	43091
FBgn0039349	2911.29587	0.072349437	0.148352691	0.48768537	0.625772716	0.999892778	Ssadh	43092
FBgn0039350	1339.45374	-0.037945248	0.167545883	-0.226476754	0.820830637	0.999892778	jigr1	43093
FBgn0039354	106.6580459	0.184014228	0.232397444	0.791808311	0.428472456	0.999892778	Lgr3	43098
FBgn0039355	36.20707378	-0.039258396	0.408774064	-0.096039351	0.92348932	0.999892778	CG4730	43099
FBgn0039356	53.81887094	-0.115755137	0.441506063	-0.262182439	0.793180791	0.999892778	CG5039	43100
FBgn0039357	182.4851491	-0.147044108	0.245976827	-0.597796588	0.549975668	0.999892778	CG4743	43101
FBgn0039358	5323.206465	0.035123615	0.135010268	0.260155138	0.794744108	0.999892778	CG5028	43102
FBgn0039359	19533.25438	-0.171822202	0.284765926	-0.603380484	0.546255602	0.999892778	RpL27	43103
FBgn0039360	341.5276734	-0.19503587	0.229440523	-0.850049799	0.3952974	0.999892778	CLS	43104
FBgn0039369	0.890873507	2.123764166	3.474474459	0.611247598	0.541035677	0.999892778	CG17195	43113
FBgn0039371	0.271031765	1.230241245	3.501049534	0.351392128	0.725294188	0.999892778	CG4960	43115
FBgn0039376	1.422147897	0.265820352	1.972166799	0.134785938	0.892781124	0.999892778	CG14354	43120
FBgn0039378	0.472258988	2.234926113	3.457415449	0.646415262	0.518010459	0.999892778	alpha4GT2	43124
FBgn0039379	329.5033526	0.01719149	0.243849308	0.070500468	0.943795328	0.999892778	CG5886	43125
FBgn0039380	2215.908896	0.016112032	0.161078328	0.100026067	0.920323631	0.999892778	CG5890	43126
FBgn0039381	1517.828187	0.072276486	0.290110897	0.249133992	0.803257137	0.999892778	SppL	43128
FBgn0039385	432.179889	0.091354591	0.245650621	0.371888295	0.70997602	0.999892778	CG5913	43132
FBgn0039386	415.0940276	-0.348677921	0.267589028	-1.303035196	0.192562746	0.999892778	CG5948	43133
FBgn0039387	0.696743807	-1.206564515	3.439685491	-0.350777569	0.725755227	0.999892778	Mco3	43134
FBgn0039395	0.13535898	-0.982303661	3.533811541	-0.277972849	0.781033201	0.999892778	CG14546	43142
FBgn0039396	76.77231104	-0.224341058	0.316748858	-0.708261615	0.478782809	0.999892778	CCAP-R	2768688
FBgn0039398	0.505840895	2.193265953	3.463026925	0.633337829	0.526513055	0.999892778	CG14540	43145
FBgn0039402	540.7194487	0.057273115	0.174220377	0.328739474	0.742352615	0.999892778	Vps2	43164
FBgn0039403	39.19111151	-0.219342536	0.364686806	-0.601454543	0.54753728	0.999892778	Sld5	43166
FBgn0039404	38.50623178	0.203675841	0.582285077	0.349787155	0.726498439	0.999892778	CG14543	43167
FBgn0039406	1280.212827	-0.08112027	0.226726663	-0.35778884	0.720501343	0.999892778	RpL34a	43169
FBgn0039407	28.06126807	-0.564203749	0.385867896	-1.462168156	0.143695136	0.999892778	CG14544	43170
FBgn0039411	46.62248129	0.137567559	0.339076686	0.405712231	0.684954054	0.999892778	dysf	43174
FBgn0039413	36.97589638	-0.131066804	0.362964924	-0.36110047	0.718024342	0.999892778	CG14556	43176
FBgn0039415	15.12450167	-0.005135278	0.553788496	-0.009272996	0.992601326	0.999892778	CG6142	43178
FBgn0039417	128.2130059	0.117497874	0.212478275	0.552987707	0.580271828	0.999892778	CG6073	43180
FBgn0039419	1159.224052	0.023156207	0.210418841	0.110048162	0.912371179	0.999892778	CG12290	43182
FBgn0039420	547.0274152	0.097482413	0.193245564	0.504448383	0.613946325	0.999892778	CG6154	43184
FBgn0039421	0.386175239	-0.824197931	3.494015417	-0.235888464	0.81351922	0.999892778	CG6036	43185
FBgn0039424	6.135765908	-0.324561966	0.83335491	-0.389464276	0.696932733	0.999892778	ppk15	43188
FBgn0039425	1.137566882	1.689542669	2.170823477	0.778295742	0.436394685	0.999892778	Ald2	43189
FBgn0039427	462.5158367	0.128820462	0.172520672	0.746695804	0.455247203	0.999892778	CG5447	43192
FBgn0039428	2.216347893	0.076509796	1.74818676	0.04376523	0.965091543	0.999892778	CG14237	43194
FBgn0039429	1.300306979	0.727503683	1.920604105	0.378788987	0.704844566	0.999892778	CG14238	43195
FBgn0039430	5609.338593	0.158901233	0.137136605	1.158707644	0.246575374	0.999892778	CG5455	43196
FBgn0039431	1132.702158	0.070263981	0.269459428	0.260759038	0.794278335	0.999892778	plum	43197
FBgn0039434	1.180917829	-0.329863678	1.964187924	-0.16793896	0.8666313	0.999892778	TwdlM	43200
FBgn0039438	0.512845645	-1.160214778	3.510802617	-0.330469954	0.741044892	0.999892778	TwdlO	43204
FBgn0039439	0.137408025	-0.982303661	3.533811541	-0.277972849	0.781033201	0.999892778	TwdlK	43205
FBgn0039440	0.137408025	-0.982303661	3.533811541	-0.277972849	0.781033201	0.999892778	TwdlJ	43206
FBgn0039444	0.929535271	0.439875998	2.334983863	0.188385027	0.850574836	0.999892778	TwdlD	43210
FBgn0039449	15.5577129	0.078315331	0.556863474	0.140636502	0.888157111	0.999892778	CG6425	43216
FBgn0039450	625.4075525	0.079394644	0.162129688	0.489698371	0.624347355	0.999892778	Yif1	43217
FBgn0039451	1392.801074	0.15671596	0.256539049	0.610885402	0.54127545	0.999892778	CG6420	43218
FBgn0039452	0.767541618	-1.090736897	2.462857353	-0.442874572	0.65785646	0.999892778	CG14245	3772449
FBgn0039453	0.406076941	-1.865351784	3.495798023	-0.533598272	0.593619504	0.999892778	CG6403	43220
FBgn0039454	3.925771018	2.399556756	1.261623895	1.901958869	0.057176532	0.999892778	CG14247	43221
FBgn0039459	22.40572808	0.512271983	0.54736453	0.935888161	0.349330773	0.999892778	IntS12	43227
FBgn0039461	209.6167133	-0.040988011	0.223213704	-0.18362677	0.854306261	0.999892778	CG5500	43233
FBgn0039462	84.54800279	0.175583191	0.307750273	0.570537887	0.568312933	0.999892778	CG14252	43238
FBgn0039463	0.124770306	0.460364355	3.533811541	0.130274167	0.896349518	0.999892778	Spag1	43239
FBgn0039464	3078.986344	-0.014985237	0.287223914	-0.052172666	0.958391113	0.999892778	CG6330	43240
FBgn0039465	8744.142377	0.014902373	0.197945173	0.075285355	0.939987674	0.999892778	Tsp97E	43241
FBgn0039466	2962.929018	0.122910867	0.18816974	0.653191458	0.513632856	0.999892778	CG5521	43242
FBgn0039467	247.8195584	-0.111502896	0.23468032	-0.475126744	0.634696637	0.999892778	CG14253	43243
FBgn0039469	1.555789149	-0.347658763	1.892020539	-0.183749994	0.854209587	0.999892778	TwdlC	43245
FBgn0039473	0.137408025	-0.982303661	3.533811541	-0.277972849	0.781033201	0.999892778	CG17191	43249
FBgn0039474	0.423577009	2.082178555	3.398772324	0.612626665	0.540123223	0.999892778	CG6283	43250
FBgn0039475	0.412224076	-1.876528665	3.495351933	-0.536864013	0.591361551	0.999892778	CG6277	43251
FBgn0039476	0.687040127	-2.303823666	3.480763142	-0.66187315	0.50805252	0.999892778	CG6271	43252
FBgn0039478	26.47379073	0.009007188	0.389756151	0.023109803	0.981562686	0.999892778	Nep5	43255
FBgn0039479	142.0202982	0.103236308	0.35576773	0.290178954	0.771679336	0.999892778	CG14257	43257
FBgn0039480	5.695583426	-0.886432793	0.796469067	-1.112953195	0.265728532	0.999892778	Cpr97Ea	43258
FBgn0039481	176.2878537	-0.276566633	0.326799502	-0.846288417	0.397391868	0.999892778	Cpr97Eb	43259
FBgn0039482	11.50165516	0.033754879	0.589434491	0.057266548	0.954332867	0.999892778	CG14258	43260
FBgn0039483	606.7380107	-0.260056048	0.202057931	-1.287037069	0.198081368	0.999892778	CG14259	43261
FBgn0039485	487.2222101	-0.065543671	0.348220803	-0.188224455	0.850700703	0.999892778	CG17189	43263
FBgn0039486	796.066358	-0.285639355	0.255643967	-1.117332662	0.263852115	0.999892778	CAH9	43264
FBgn0039487	788.4532246	0.160747197	0.206429938	0.778700989	0.436155874	0.999892778	gb	43265
FBgn0039488	86.44124534	0.249118529	0.251067474	0.992237365	0.321081749	0.999892778	CG6066	43267
FBgn0039489	203.3318676	-0.013769208	0.331073445	-0.041589588	0.966825873	0.999892778	CG5880	43268
FBgn0039490	1.5959955	-0.114838749	1.845525361	-0.062225506	0.950383251	0.999892778	CG5882	43269
FBgn0039491	3.521068707	0.138009389	1.134735222	0.121622548	0.903197956	0.999892778	CG6059	43270
FBgn0039492	3836.817296	-0.095795545	0.206222626	-0.464524903	0.642271722	0.999892778	CG6051	43271
FBgn0039494	1171.701294	0.107581227	0.244491781	0.44001981	0.65992276	0.999892778	grass	43273
FBgn0039495	100.2131874	0.169442852	0.258956466	0.65432949	0.51289955	0.999892778	CG5909	43274
FBgn0039500	12.09697654	-0.496835445	0.585810228	-0.848116713	0.396372975	0.999892778	CG5984	43281
FBgn0039501	13.50011024	-0.484648692	0.569023238	-0.851720387	0.394369303	0.999892778	TTLL6B	43282
FBgn0039504	3.876027508	0.366190172	1.252975971	0.29225634	0.770090638	0.999892778	CG14260	43287
FBgn0039505	626.3904074	-0.055597894	0.411154546	-0.135223835	0.892434903	0.999892778	CG5934	43289
FBgn0039507	1220.740421	-0.06951309	0.133671122	-0.520030724	0.603042161	0.999892778	mrt	43291
FBgn0039508	674.9781394	0.172419025	0.217803257	0.791627395	0.428577968	0.999892778	CG3368	43292
FBgn0039509	712.3775407	0.006945665	0.155611114	0.044634761	0.964398435	0.999892778	bigmax	43293
FBgn0039510	26.23639712	0.974524802	0.531012806	1.835219021	0.066473244	0.999892778	CG3339	43295
FBgn0039511	0.131529978	0.460368859	3.533811541	0.130275442	0.896348509	0.999892778	CG3330	43296
FBgn0039518	0.361375686	1.46280269	3.491651619	0.41894291	0.675257856	0.999892778	CG13978	43303
FBgn0039519	0.57760647	-0.570250697	3.145786487	-0.181274444	0.856152164	0.999892778	Cyp6a18	43304
FBgn0039520	0.575952578	-2.198099987	3.487672563	-0.630248381	0.528532089	0.999892778	Gr98a	43305
FBgn0039521	1.191510583	-1.621581437	2.018460317	-0.803375436	0.421757769	0.999892778	CG5402	43306
FBgn0039523	30.10814218	-0.078380505	0.438975748	-0.178553155	0.85828858	0.999892778	CG12885	43308
FBgn0039525	217.2106866	0.027040594	0.205172181	0.131794642	0.895146725	0.999892778	CG5646	43311
FBgn0039527	111.3960425	0.281138959	0.362448313	0.775666348	0.437946015	0.999892778	CG5639	43314
FBgn0039528	3626.280269	0.069946061	0.139929526	0.499866349	0.617169188	0.999892778	dsd	43315
FBgn0039529	1066.042091	-0.10589263	0.226750494	-0.467000658	0.640499407	0.999892778	CG5612	43316
FBgn0039530	864.0508292	0.19507537	0.290893685	0.670607098	0.50247086	0.999892778	Tusp	43317
FBgn0039531	350.4792198	0.064456813	0.228878121	0.281620684	0.778234378	0.999892778	CG5611	43318
FBgn0039532	1070.752238	0.058574333	0.156031238	0.375401323	0.707362021	0.999892778	Mtl	43319
FBgn0039536	4825.429237	0.122809335	0.322182287	0.381179662	0.70306994	0.999892778	unc80	43324
FBgn0039537	1291.620287	-0.1698246	0.234396439	-0.724518686	0.468747359	0.999892778	CG5590	43325
FBgn0039538	50.13521434	0.014840831	0.358578413	0.041387966	0.966986606	0.999892778	CG12883	43326
FBgn0039543	1336.636757	-0.325340333	0.215319066	-1.510968534	0.130796468	0.999892778	CROT	43332
FBgn0039544	470.178615	0.15660752	0.162411653	0.964262832	0.33491417	0.999892778	CG12877	43333
FBgn0039552	39.30181782	-0.029896108	0.477550555	-0.062603022	0.950082623	0.999892778	CG12426	43342
FBgn0039554	519.6222975	0.115698784	0.233045096	0.496465216	0.619566223	0.999892778	CG5003	43344
FBgn0039555	541.195971	0.099099007	0.204983299	0.483449175	0.628776839	0.999892778	mRpS22	43345
FBgn0039557	222.6221566	0.09666979	0.205691348	0.469974995	0.638372882	0.999892778	CG12259	43347
FBgn0039558	186.1680453	0.036274797	0.263517566	0.137656088	0.890512225	0.999892778	BCAS2	43348
FBgn0039559	316.9071779	0.013233966	0.275338651	0.048064325	0.961664978	0.999892778	NSD	43351
FBgn0039560	4298.378682	-0.080448035	0.238172402	-0.337772279	0.735534801	0.999892778	BOD1	43352
FBgn0039561	2713.300136	0.01640498	0.153530023	0.106851936	0.914906444	0.999892778	mfrn	43353
FBgn0039562	3116.514099	-0.067129256	0.192510901	-0.348703662	0.727311795	0.999892778	Gp93	43354
FBgn0039563	259.8962497	0.076941682	0.245717061	0.313131216	0.754180974	0.999892778	CG4951	43355
FBgn0039564	271.8251002	-0.201425479	0.262383283	-0.767676494	0.442679404	0.999892778	Nep7	43356
FBgn0039566	175.1458187	0.305450999	0.2272258	1.344261958	0.178863693	0.999892778	CG4849	43358
FBgn0039568	2.332662003	0.268398451	1.537523033	0.174565483	0.861421073	0.999892778	CG4815	43360
FBgn0039580	557.4074941	0.064278793	0.414177931	0.155196083	0.876666736	0.999892778	Gfat2	43373
FBgn0039581	3013.622696	0.107167271	0.237273384	0.451661576	0.651512803	0.999892778	Moca-cyp	43374
FBgn0039582	0.707544005	2.762342267	2.48527059	1.111485517	0.266359421	0.999892778	Or98b	43375
FBgn0039584	898.3488368	0.071627418	0.151008871	0.474325892	0.635267531	0.999892778	beat-VI	43377
FBgn0039585	0.271031765	1.230241245	3.501049534	0.351392128	0.725294188	0.999892778	CG1894	43378
FBgn0039588	231.7107519	0.174804083	0.173334959	1.008475635	0.313226179	0.999892778	mIF2	43382
FBgn0039589	216.58255	-0.019941087	0.2499349	-0.079785125	0.936408155	0.999892778	CG9986	43386
FBgn0039590	2951.015725	0.177791112	0.305854887	0.58129237	0.561043422	0.999892778	CG10011	43387
FBgn0039592	4.670822855	0.171039727	0.984088769	0.173805181	0.862018572	0.999892778	CG14062	43389
FBgn0039593	51.35121636	0.449088195	0.363308176	1.236108145	0.216418368	0.999892778	Sid	43390
FBgn0039594	2629.384718	-0.06186282	0.252754543	-0.244754533	0.806646501	0.999892778	snu	43391
FBgn0039595	107.5090603	0.283543223	0.309735566	0.915436439	0.359962556	0.999892778	AstA-R2	43393
FBgn0039596	0.506085973	-0.903032968	3.467389079	-0.260436007	0.794527471	0.999892778	CG10000	43394
FBgn0039597	0.406076941	-1.865351784	3.495798023	-0.533598272	0.593619504	0.999892778	CG9997	43395
FBgn0039598	0.466800244	-2.491587168	3.473948905	-0.717220442	0.473238088	0.999892778	aqrs	43396
FBgn0039600	2515.595075	0.088996974	0.305601554	0.291218982	0.770883846	0.999892778	CG1646	43399
FBgn0039601	224.7985557	0.058142512	0.269115393	0.21605049	0.828948392	0.999892778	CG1523	43400
FBgn0039602	451.3986019	-0.003060247	0.179363789	-0.017061674	0.986387414	0.999892778	CG1647	43401
FBgn0039609	14.65643594	-0.199301854	0.577242002	-0.345265684	0.729894643	0.999892778	Nepl17	43408
FBgn0039611	1425.88918	-0.269209624	0.261907597	-1.027880167	0.3040062	0.999892778	Nepl18	43410
FBgn0039612	280.497298	-0.14941485	0.251980069	-0.592962967	0.553205936	0.999892778	Nepl19	43411
FBgn0039613	320.7156104	-0.134844612	0.227812179	-0.591911338	0.553909961	0.999892778	Nepl20	43412
FBgn0039616	21.28852922	0.097344829	0.466247912	0.20878341	0.834617323	0.999892778	CG11828	43416
FBgn0039617	1824.327985	-0.052474009	0.146539171	-0.358088614	0.720277	0.999892778	DIP-gamma	43417
FBgn0039620	3657.258933	0.08283002	0.214687624	0.385816465	0.6996326	0.999892778	wat	43420
FBgn0039621	36.75874219	0.133137799	0.372728254	0.357198033	0.720943558	0.999892778	CG14518	43421
FBgn0039622	48.81808502	0.091425865	0.366958439	0.249145012	0.803248612	0.999892778	eIF4E6	43422
FBgn0039623	864.892357	0.111797784	0.139652095	0.800544983	0.423395112	0.999892778	CG1951	43423
FBgn0039625	140.3188751	-0.022804459	0.238899526	-0.095456278	0.923952417	0.999892778	beta4GalNAcTB	43425
FBgn0039626	279.5320856	0.133990269	0.260029649	0.515288426	0.606351485	0.999892778	Slu7	43427
FBgn0039627	144.3545157	-0.169915541	0.268779134	-0.63217534	0.527272309	0.999892778	CG11837	43429
FBgn0039628	1647.390038	-0.127050863	0.161974258	-0.784389227	0.432811758	0.999892778	CG11841	43430
FBgn0039629	273.5231368	-0.130432885	0.193010931	-0.675779783	0.499180472	0.999892778	CG11842	43431
FBgn0039630	16.42894481	0.098732369	0.54621964	0.180755801	0.856559257	0.999892778	CG11843	43432
FBgn0039631	250.5884433	0.050947799	0.184886059	0.275563229	0.782883556	0.999892778	Sirt7	43433
FBgn0039632	1118.400866	0.165252634	0.156421346	1.056458332	0.290758868	0.999892778	Cul5	43434
FBgn0039633	11839.39168	0.084675317	0.287160721	0.29487082	0.768092564	0.999892778	CG11873	43435
FBgn0039634	280.311637	0.062330275	0.331241857	0.188171495	0.850742217	0.999892778	alpha-Man-Ib	43436
FBgn0039635	5212.849489	-0.060313919	0.173043831	-0.348547065	0.727429374	0.999892778	Pdhb	43437
FBgn0039636	257.2768264	0.158347815	0.33768358	0.468923645	0.639124215	0.999892778	Atg14	43438
FBgn0039637	985.8913338	0.124519587	0.173782873	0.716523929	0.473667897	0.999892778	Ctl2	43440
FBgn0039638	60.5641817	-0.053389909	0.436679417	-0.122263396	0.90269042	0.999892778	dgt6	43441
FBgn0039639	104.2299548	0.038089614	0.320213079	0.118950839	0.905314304	0.999892778	CG14512	43443
FBgn0039640	294.6801654	0.169002565	0.187688973	0.900439498	0.367886409	0.999892778	CG14516	43444
FBgn0039641	97.51154253	-0.028502026	0.297793032	-0.095710855	0.923750219	0.999892778	CG14511	43445
FBgn0039642	60.39991386	-0.212925162	0.407391878	-0.522654411	0.601214769	0.999892778	CG11882	43446
FBgn0039644	760.9522733	0.056866743	0.229921378	0.247331253	0.804651874	0.999892778	rdog	43450
FBgn0039645	4.502236644	-0.634903533	1.045594498	-0.607217745	0.543706418	0.999892778	CG11898	43451
FBgn0039647	7981.712385	0.072443821	0.190865225	0.379554843	0.704275886	0.999892778	jus	43453
FBgn0039648	3.416519071	0.966536124	1.199542554	0.805753927	0.420384748	0.999892778	CG14515	43454
FBgn0039650	23.58169949	0.13235527	0.506872405	0.261121474	0.793998832	0.999892778	Mesh1	43456
FBgn0039651	1.993531189	0.922870277	1.950506323	0.473143956	0.636110479	0.999892778	Cyt-c1L	43457
FBgn0039654	134.3508286	-0.02942085	0.323715044	-0.090885027	0.927583948	0.999892778	Brd8	43460
FBgn0039655	1.217341414	0.801255916	2.239286096	0.357817573	0.720479839	0.999892778	CG14507	43461
FBgn0039656	451.5460118	-0.042315864	0.205928907	-0.20548773	0.837191084	0.999892778	CG11951	43463
FBgn0039663	242.4315877	0.02163656	0.313266578	0.069067566	0.944935838	0.999892778	CG2321	43471
FBgn0039664	131.752725	-0.392238834	0.220262199	-1.780781433	0.074948164	0.999892778	CG2006	43472
FBgn0039665	91.10217745	0.134260475	0.302490492	0.443850232	0.657150868	0.999892778	CG2310	43473
FBgn0039666	1396.377318	-0.133278537	0.229034241	-0.581915337	0.560623709	0.999892778	Diedel	43474
FBgn0039667	362.2062203	0.08270884	0.166928526	0.495474573	0.620265166	0.999892778	CG2010	43475
FBgn0039668	2935.144529	-0.009209005	0.210331812	-0.043783226	0.965077198	0.999892778	Trc8	43476
FBgn0039670	3.781254801	-0.158299586	1.077596491	-0.146900614	0.883210467	0.999892778	CG7567	43479
FBgn0039671	0.13535898	-0.982303661	3.533811541	-0.277972849	0.781033201	0.999892778	CG11470	43480
FBgn0039673	7.801473455	-0.655276295	0.959766454	-0.682745571	0.494767628	0.999892778	CG7568	43482
FBgn0039674	616.1738377	0.049992727	0.308150207	0.162234928	0.871120856	0.999892778	CG1907	43483
FBgn0039675	6.294821747	0.773054233	0.930758473	0.830563734	0.406220129	0.999892778	ppk21	43485
FBgn0039677	2.283536987	-0.719840495	1.639721033	-0.439001806	0.660660228	0.999892778	ppk30	43487
FBgn0039678	44.19263265	-0.305834366	0.450198213	-0.679332696	0.496927084	0.999892778	Obp99a	43488
FBgn0039679	0.779062781	-0.140694871	2.814078764	-0.049996778	0.960124956	0.999892778	ppk19	43489
FBgn0039680	39.30842921	0.051325869	0.38124757	0.134626087	0.892907515	0.999892778	Cap-D2	43491
FBgn0039681	345.8938327	0.098619147	0.218387963	0.451577762	0.651573194	0.999892778	CG7582	43492
FBgn0039682	29015.37515	-0.226868364	0.210943379	-1.075494117	0.282153565	0.999892778	Obp99c	43494
FBgn0039683	59.7614888	-0.027134402	0.402982347	-0.067333973	0.946315832	0.999892778	dmrt99B	43495
FBgn0039684	97.67772826	-0.102043339	0.26338642	-0.387428246	0.698439196	0.999892778	Obp99d	43496
FBgn0039685	7401.717833	-0.098109056	0.269154216	-0.364508711	0.71547817	0.999892778	Obp99b	43497
FBgn0039686	325.5503673	-0.185855986	0.258065974	-0.720187878	0.471409327	0.999892778	CG15506	43498
FBgn0039687	62.30482698	0.262856438	0.323302305	0.813036079	0.416197373	0.999892778	Naa40	43500
FBgn0039688	5314.61041	0.162533697	0.251726251	0.645676391	0.518488954	0.999892778	Kul	43501
FBgn0039689	655.2148415	-0.166440594	0.282093831	-0.590018553	0.555178211	0.999892778	CIA30	43503
FBgn0039690	687.0505345	-0.053114387	0.174834943	-0.303797318	0.76128231	0.999892778	Gnpnat	43504
FBgn0039691	241.0383812	0.208731745	0.325203217	0.641850186	0.520970461	0.999892778	IntS11	43506
FBgn0039694	0.711344432	1.23872365	2.963326897	0.418017888	0.675934039	0.999892778	fig	43511
FBgn0039696	254.0751852	0.107719657	0.239374924	0.45000393	0.652707607	0.999892778	Rnb	43513
FBgn0039697	4440.545587	-0.171648301	0.155696042	-1.102457698	0.270262739	0.999892778	CG7834	43515
FBgn0039698	362.8678478	0.065646784	0.210504089	0.31185515	0.755150609	0.999892778	CG7789	43516
FBgn0039702	141.042597	-0.003060921	0.228814211	-0.013377322	0.98932676	0.999892778	Vps16B	43521
FBgn0039703	2266.752097	-0.119399336	0.26289567	-0.454170035	0.649706449	0.999892778	CG7829	43522
FBgn0039704	25.25119935	0.328971501	0.564326787	0.582945039	0.5599303	0.999892778	neo	43523
FBgn0039705	614.0547534	-0.023845513	0.141415473	-0.168620251	0.86609535	0.999892778	Atg16	326115
FBgn0039707	0.263059956	1.094067897	3.510380823	0.311666441	0.755294035	0.999892778	Prtl99C	43526
FBgn0039709	449.3113754	0.253245181	0.355925597	0.711511573	0.476767282	0.999892778	Cad99C	43528
FBgn0039710	253.5533848	-0.163155458	0.189196798	-0.862358455	0.388490295	0.999892778	dgt1	43529
FBgn0039711	308.3366508	-0.064672673	0.203287689	-0.318133738	0.750383493	0.999892778	CG7824	43530
FBgn0039712	558.7631346	-0.005798113	0.203095099	-0.02854876	0.977224479	0.999892778	CG15514	43531
FBgn0039713	26312.72596	-0.160971445	0.257055309	-0.626213268	0.531175066	0.999892778	RpS8	43532
FBgn0039714	2322.814643	-0.063428674	0.179724248	-0.352922183	0.72414678	0.999892778	Zip99C	43533
FBgn0039718	1.217787232	0.001505256	2.835716765	0.00053082	0.999576467	0.999892778	CG15517	43537
FBgn0039719	49.46260229	-0.140763373	0.490352803	-0.287065501	0.774062167	0.999892778	CG15515	43538
FBgn0039722	1599.505557	-0.403132102	0.383981503	-1.049873756	0.293776159	0.999892778	Capa	43541
FBgn0039723	274.0099343	0.007840209	0.198232892	0.039550493	0.968451497	0.999892778	CG15522	43546
FBgn0039726	126.1823266	-0.011170503	0.303346333	-0.036824255	0.970625134	0.999892778	eIF2Balpha	43549
FBgn0039727	686.1873552	0.089349925	0.23695023	0.377083089	0.706111858	0.999892778	Vps13B	43550
FBgn0039728	24.06909313	0.112663675	0.423700685	0.265903924	0.790313203	0.999892778	CG7896	43552
FBgn0039730	1589.202965	-0.025477675	0.184674411	-0.137959963	0.89027206	0.999892778	CG7903	43554
FBgn0039731	26.66009752	-0.068566968	0.415724297	-0.164933752	0.868996126	0.999892778	Sas-6	43555
FBgn0039732	142.3031001	-0.147655124	0.235132987	-0.62796431	0.53002732	0.999892778	CG15525	43556
FBgn0039733	402.6368145	-0.022498422	0.156483076	-0.143775435	0.885677801	0.999892778	CG11504	43557
FBgn0039734	1093.889748	0.082042569	0.147832449	0.554969962	0.578915207	0.999892778	Tace	43558
FBgn0039735	685.4587103	-0.275348995	0.282650962	-0.974166134	0.329974057	0.999892778	Nph	43559
FBgn0039736	3.751331372	-0.400637365	1.142469321	-0.350676694	0.725830912	0.999892778	CG7912	43561
FBgn0039737	4329.590691	-0.014549571	0.304377819	-0.047801023	0.961874821	0.999892778	CG7920	43562
FBgn0039738	3806.640226	0.063629285	0.124809308	0.509812013	0.610183169	0.999892778	Mgat2	43563
FBgn0039739	1.113591884	2.335717931	3.431084528	0.68075208	0.496028376	0.999892778	RpS28a	43564
FBgn0039740	155.846642	0.356025395	0.248535021	1.432495885	0.152001955	0.999892778	ZIPIC	43566
FBgn0039741	1842.951909	-0.126636599	0.173787485	-0.728686529	0.466193435	0.999892778	CG7943	43574
FBgn0039742	157.0469222	0.072005632	0.261562778	0.275290057	0.783093403	0.999892778	CG15528	43575
FBgn0039743	695.0115272	0.030180121	0.177543913	0.169986799	0.865020519	0.999892778	CG7946	43576
FBgn0039744	0.551036245	-0.338323526	3.495248987	-0.096795258	0.92288899	0.999892778	CG15526	43578
FBgn0039747	239.7386902	-0.036371377	0.186077034	-0.195464087	0.84502965	0.999892778	AdoR	43583
FBgn0039748	140.4423614	-0.084534768	0.231748419	-0.364769555	0.715283433	0.999892778	CG15529	43584
FBgn0039749	84.85135164	0.393300256	0.291354107	1.349904627	0.177046577	0.999892778	CG11498	43585
FBgn0039751	330.9839973	0.211860855	0.187098735	1.132347875	0.25748821	0.999892778	CG1983	43588
FBgn0039752	0.461689598	0.219049839	3.465300789	0.06321236	0.949597403	0.999892778	CG15530	43589
FBgn0039754	2439.04533	-0.07623047	0.306687632	-0.248560628	0.803700667	0.999892778	CG9747	43591
FBgn0039755	1.750643444	0.542230721	1.823569824	0.297345741	0.766202564	0.999892778	CG15531	43592
FBgn0039756	428.8757711	0.194499891	0.17001365	1.144025148	0.252613208	0.999892778	CG9743	43593
FBgn0039757	14595.111	-0.133532762	0.188585115	-0.708076892	0.478897509	0.999892778	RpS7	43594
FBgn0039758	3.029778061	-0.592851903	1.381035001	-0.429280867	0.667718839	0.999892778	CG9737	43600
FBgn0039759	212.016305	0.173251047	0.17583586	0.985299851	0.324476806	0.999892778	CG9733	43601
FBgn0039760	1.027462384	-2.209515217	2.217870594	-0.996232703	0.319137093	0.999892778	CG9682	43602
FBgn0039764	166.6546382	-0.13910437	0.277879054	-0.500593217	0.616657437	0.999892778	CG15535	43608
FBgn0039765	62.85818702	0.174308718	0.387124789	0.450264935	0.652519419	0.999892778	mRpS18C	43609
FBgn0039766	88.06221169	0.428428731	0.262603082	1.631468786	0.102791441	0.999892778	CG15536	43610
FBgn0039767	860.6848474	0.082532407	0.140924481	0.585649889	0.558110815	0.999892778	CG2218	43611
FBgn0039770	643.2522718	-0.037176244	0.285508957	-0.130210429	0.896399944	0.999892778	CG15537	43614
FBgn0039771	0.180687843	0.907063243	3.518182296	0.257821559	0.796544625	0.999892778	Osi23	43615
FBgn0039773	447.4993532	0.130362024	0.179765517	0.725178143	0.46834275	0.999892778	CG2224	43617
FBgn0039774	2172.586349	0.114239669	0.211547954	0.540017839	0.58918473	0.999892778	CDase	43618
FBgn0039776	1371.322995	0.132613598	0.186477541	0.711150508	0.476990974	0.999892778	PH4alphaEFB	43620
FBgn0039778	1.000419222	-2.54596484	2.310144097	-1.102080534	0.270426661	0.999892778	Jon99Fi	43622
FBgn0039779	1.043388012	0.165425689	2.303054851	0.07182881	0.942738145	0.999892778	PH4alphaSG2	43623
FBgn0039780	5.682369635	1.073170201	0.921008126	1.165212521	0.243932979	0.999892778	PH4alphaNE1	43625
FBgn0039782	5.551713389	-0.287787082	0.98260118	-0.292882899	0.76961166	0.999892778	CG15539	43627
FBgn0039783	0.13535898	-0.982303661	3.533811541	-0.277972849	0.781033201	0.999892778	PH4alphaNE2	43628
FBgn0039784	0.190657834	-1.009820217	3.530579376	-0.286021106	0.774861956	0.999892778	CG9698	43629
FBgn0039787	1.011141555	-0.274942692	2.14451687	-0.128207288	0.897984933	0.999892778	CG9702	43634
FBgn0039788	3.374357092	-0.008984531	1.208723761	-0.007433072	0.994069321	0.999892778	Rpt6R	43635
FBgn0039789	680.8918983	0.127915073	0.213626206	0.598779876	0.549319683	0.999892778	CG9717	43636
FBgn0039790	2211.024908	0.094721568	0.184045955	0.514662593	0.606788818	0.999892778	CG2246	43637
FBgn0039795	2.321855464	-0.478923158	2.016526477	-0.237499068	0.812269642	0.999892778	Spn100A	43642
FBgn0039796	0.826752421	0.101660365	3.315563483	0.030661565	0.975539443	0.999892778	CG12069	43643
FBgn0039797	0.692154922	0.867737615	3.413369376	0.25421732	0.79932767	0.999892778	eIF4H2	43645
FBgn0039798	2.770438465	-0.053009292	1.190185438	-0.044538683	0.964475018	0.999892778	CG11313	43646
FBgn0039799	0.387830261	1.865465903	3.479129053	0.536187613	0.591828893	0.999892778	CG15543	43647
FBgn0039800	4533.223242	-0.305397884	0.251885743	-1.212446086	0.225341669	0.999892778	Npc2g	43648
FBgn0039801	7078.824316	-0.339837265	0.254429178	-1.335685111	0.181652218	0.999892778	Npc2h	43649
FBgn0039802	2094.153495	-0.210533483	0.36020982	-0.584474579	0.558901064	0.999892778	dj-1beta	43652
FBgn0039804	682.3538849	-0.035432294	0.192636553	-0.183933387	0.854065713	0.999892778	CG15544	43655
FBgn0039805	869.153333	0.12578196	0.195072309	0.644796593	0.51905901	0.999892778	Cpr100A	43657
FBgn0039806	60.38107903	-0.174793364	0.326247728	-0.535768831	0.592118326	0.999892778	CG15545	43658
FBgn0039807	549.0634252	-0.049738581	0.163130022	-0.304901456	0.760441207	0.999892778	CG15546	43659
FBgn0039808	1864.492061	0.032888415	0.317597842	0.103553648	0.917523574	0.999892778	CG12071	43660
FBgn0039809	306.7800339	0.014245912	0.20257161	0.070325314	0.943934735	0.999892778	CG15547	43661
FBgn0039810	0.66815513	1.877804339	3.480659872	0.53949665	0.589544208	0.999892778	CG15549	43665
FBgn0039811	28.32747637	-0.39935581	0.4795347	-0.832798564	0.404958345	0.999892778	CG15550	43666
FBgn0039812	0.549632102	-2.112731897	3.486990866	-0.605889714	0.544587991	0.999892778	CG15548	43667
FBgn0039816	1478.726683	0.052825239	0.244718404	0.215861325	0.829095845	0.999892778	CG11317	43676
FBgn0039817	1155.571869	-0.095926787	0.192465864	-0.498409356	0.618195544	0.999892778	CG15553	43677
FBgn0039818	8.406731022	-0.480592419	0.716528917	-0.670722992	0.502397013	0.999892778	CG11318	43678
FBgn0039820	180.09757	-0.043288571	0.348536181	-0.124201082	0.901156066	0.999892778	CG15554	43680
FBgn0039821	105.3750997	0.152136488	0.238911528	0.636790065	0.524261599	0.999892778	CG15556	43681
FBgn0039827	395.4621186	0.102702379	0.24592438	0.417617719	0.67622664	0.999892778	CG1544	43689
FBgn0039828	307.4808668	-0.250830765	0.278107336	-0.901920707	0.367098991	0.999892778	CG1542	43691
FBgn0039829	56.71479291	-0.213459572	0.300915165	-0.709367944	0.478096175	0.999892778	CG15561	43692
FBgn0039830	50342.52376	0.087000008	0.160415278	0.542342407	0.587582647	0.999892778	ATPsynC	43693
FBgn0039831	3574.955261	0.101810503	0.155891516	0.653085595	0.513701098	0.999892778	CG12054	43694
FBgn0039833	2.019521872	-0.310436585	1.525081105	-0.203554148	0.838701927	0.999892778	CG15564	43696
FBgn0039835	355.2573331	-0.146287856	0.344628322	-0.424480076	0.671215733	0.999892778	mRpL32	43698
FBgn0039836	101.2748301	-0.002546998	0.268971394	-0.009469402	0.992444623	0.999892778	CG1750	43699
FBgn0039838	2.103324988	-0.436922846	2.055156936	-0.212598288	0.831640307	0.999892778	CAH6	43701
FBgn0039839	0.256300283	1.311295395	3.519674821	0.372561518	0.709474818	0.999892778	ppk24	43702
FBgn0039840	0.571728423	0.944539404	3.135693311	0.30122187	0.763245314	0.999892778	pHCl-2	43703
FBgn0039844	2239.971463	0.062670403	0.183038243	0.342389668	0.732057663	0.999892778	CG1607	43707
FBgn0039846	162.7037868	-0.262668304	0.206984631	-1.269023226	0.20443278	0.999892778	PNPase	43710
FBgn0039848	19.16754405	0.084755157	0.499405104	0.169712237	0.86523645	0.999892778	Loxl1	43712
FBgn0039849	298.3311231	-0.003062098	0.187434666	-0.016336879	0.986965636	0.999892778	CG11334	43713
FBgn0039850	0.840163538	0.820589452	2.842098375	0.288726618	0.772790591	0.999892778	CG11333	43714
FBgn0039851	2.051122225	-0.505778393	1.357378121	-0.372614222	0.709435586	0.999892778	mey	43715
FBgn0039852	0.397537311	-0.898728199	3.511347248	-0.255949678	0.797989694	0.999892778	nyo	43716
FBgn0039854	393.0007064	0.114150004	0.179370982	0.636390587	0.524521875	0.999892778	CG1635	43720
FBgn0039855	31.76154886	-0.21186367	0.378882998	-0.559179671	0.576039106	0.999892778	CG1638	43721
FBgn0039856	461.4541482	0.085710267	0.255761998	0.335117287	0.737536613	0.999892778	CG1774	43722
FBgn0039857	27978.41764	-0.124828551	0.23556093	-0.529920434	0.596167098	0.999892778	RpL6	43723
FBgn0039858	28198.55563	0.061995555	0.134509967	0.460899344	0.644870822	0.999892778	CycG	43724
FBgn0039859	88.13678194	-0.064032737	0.325347252	-0.196813518	0.843973472	0.999892778	CG11539	43726
FBgn0039860	305.8465038	-0.037719436	0.169180641	-0.222953615	0.823571607	0.999892778	CG1792	43727
FBgn0039861	406.8103007	-0.002794915	0.181751919	-0.015377636	0.987730905	0.999892778	pasha	43728
FBgn0039862	2627.540076	0.222120817	0.200018493	1.1105014	0.266783025	0.999892778	kek6	43729
FBgn0039863	3244.174749	-0.011778664	0.190745309	-0.06175074	0.950761332	0.999892778	CG1815	43730
FBgn0039864	634.8869902	-0.04550654	0.271558021	-0.167575753	0.866917048	0.999892778	CG11550	43731
FBgn0039867	103.8313397	0.065691165	0.250111553	0.262647464	0.792822313	0.999892778	CstF50	43734
FBgn0039868	440.8053305	-0.093777744	0.254056947	-0.369120961	0.712037566	0.999892778	CG11563	43735
FBgn0039869	118.7123698	-0.049029837	0.267061274	-0.183590217	0.854334939	0.999892778	CG1890	43737
FBgn0039870	261.8659996	-0.019278505	0.22547563	-0.085501502	0.931862701	0.999892778	CG1896	43738
FBgn0039874	282.7167011	0.082408722	0.215598436	0.382232465	0.702288943	0.999892778	NA	NA
FBgn0039875	1160.639085	-0.012844399	0.23627874	-0.054361213	0.956647381	0.999892778	sip3	43747
FBgn0039876	304.1979221	0.070476443	0.239302137	0.294508206	0.768369594	0.999892778	CG2126	43748
FBgn0039877	133.4713588	0.041730649	0.316520464	0.131841868	0.89510937	0.999892778	Mccc1	43750
FBgn0039879	0.423577009	2.082178555	3.398772324	0.612626665	0.540123223	0.999892778	Ir100a	43753
FBgn0039881	58.47081063	0.126548971	0.341584764	0.37047604	0.711027826	0.999892778	CG1971	43755
FBgn0039882	829.7517578	0.117072582	0.172637262	0.678142021	0.49768165	0.999892778	Rift	43756
FBgn0039883	8855.630639	0.117285687	0.270294046	0.433918871	0.664347355	0.999892778	RhoGAP100F	43758
FBgn0039886	192.7568805	-0.050198629	0.19542727	-0.256866039	0.797282188	0.999892778	CG2003	43761
FBgn0039887	2.709194414	-0.771458729	1.502936019	-0.513301111	0.607740707	0.999892778	CG2053	43762
FBgn0039889	2302.526955	-0.104310174	0.373181102	-0.279516228	0.779848686	0.999892778	Arl4	43771
FBgn0039890	2883.594988	-0.046889094	0.247112127	-0.189748253	0.849506407	0.999892778	ABCD	43772
FBgn0039896	1212.85174	-0.034378185	0.325273283	-0.10569016	0.915828188	0.999892778	yellow-h	43779
FBgn0039897	2826.662146	0.020467267	0.15297505	0.133794805	0.893564835	0.999892778	CG1674	43780
FBgn0039900	6338.613458	0.055353209	0.303537467	0.182360384	0.855299913	0.999892778	Syt7	43783
FBgn0039902	1259.573778	0.053186473	0.168189978	0.316228552	0.751829038	0.999892778	Zip102B	43786
FBgn0039904	3647.190022	0.059765469	0.215780477	0.276973477	0.781800472	0.999892778	Hcf	43788
FBgn0039907	2765.46619	0.128747735	0.177737788	0.724368953	0.468839255	0.999892778	lgs	43791
FBgn0039908	7972.066096	0.134022944	0.23001396	0.582673085	0.560113395	0.999892778	Asator	43794
FBgn0039909	3006.430811	0.016912956	0.2790407	0.060611072	0.951668956	0.999892778	ND-49	43798
FBgn0039911	3315.607557	0.026562002	0.169742886	0.156483745	0.875651731	0.999892778	CG1909	43800
FBgn0039914	1451.184463	0.065823947	0.216066185	0.304647148	0.760634907	0.999892778	mav	43804
FBgn0039915	6867.071515	0.002988828	0.309138017	0.009668263	0.992285962	0.999892778	Gat	43805
FBgn0039916	1155.070553	0.093422996	0.203943854	0.45808194	0.646893574	0.999892778	Ekar	43806
FBgn0039920	2086.440895	0.139073904	0.306428935	0.453853693	0.649934135	0.999892778	CG11360	43810
FBgn0039923	3639.550977	-0.005930264	0.211652331	-0.028018894	0.977647082	0.999892778	MED26	43816
FBgn0039924	4841.828432	-0.032453292	0.307056385	-0.105691638	0.915827015	0.999892778	PIP4K	3885565
FBgn0039925	833.8522684	0.068841828	0.254452188	0.27054917	0.786737794	0.999892778	Kif3C	43820
FBgn0039927	4142.525216	0.121358113	0.160028633	0.758352496	0.448239988	0.999892778	CG11155	43822
FBgn0039928	13532.10662	0.007833637	0.154089681	0.050838166	0.959454478	0.999892778	Cals	43824
FBgn0039929	2647.362725	-0.029628296	0.257530705	-0.115047624	0.908407374	0.999892778	CG11076	43830
FBgn0039930	1397.020826	-0.081965394	0.295736423	-0.277156914	0.781659622	0.999892778	CG11077	43831
FBgn0039932	162.6405273	-0.147707979	0.263306556	-0.560973417	0.574815659	0.999892778	fuss	43835
FBgn0039936	5568.25053	0.011301959	0.15271268	0.074007994	0.941004024	0.999892778	Gyf	43842
FBgn0039937	202.3955294	0.110375074	0.220165635	0.501327441	0.616140696	0.999892778	fd102C	43843
FBgn0039938	2012.991964	0.030973753	0.185177158	0.167265514	0.867161138	0.999892778	Sox102F	43844
FBgn0039939	2.112802164	1.39888773	1.513941	0.924004126	0.355484168	0.999892778	NA	NA
FBgn0039941	486.1800797	0.055390352	0.236059494	0.234645731	0.814483712	0.999892778	CG17167	3354991
FBgn0039942	1747.648877	-0.061325318	0.232986545	-0.263213989	0.792385649	0.999892778	CG17163	3354988
FBgn0039943	591.1190617	0.000248168	0.236084042	0.001051184	0.999161276	0.999892778	CG17168	3354996
FBgn0039944	60.53882705	0.156007795	0.428244457	0.364296121	0.715636896	0.999892778	CG17162	5740457
FBgn0039946	237.608084	-0.153805121	0.213451885	-0.720561082	0.471179606	0.999892778	ATbp	5740592
FBgn0039955	1867.024036	-0.005492623	0.157934928	-0.034777758	0.972256956	0.999892778	CG41099	3355072
FBgn0039958	1932.013395	-0.071621292	0.314615996	-0.227646697	0.819920914	0.999892778	CG12567	3355094
FBgn0039959	7025.54799	0.085962565	0.182616061	0.470728395	0.637834705	0.999892778	CG17514	3355040
FBgn0039965	1025.4935	-0.003363247	0.183633201	-0.018315029	0.985387538	0.999892778	Coa7	3355158
FBgn0039966	690.6476282	0.181099591	0.326589387	0.554517684	0.579224607	0.999892778	Rab21	3355163
FBgn0039969	2694.519767	-0.058171872	0.306413256	-0.189847767	0.849428424	0.999892778	Fis1	49892
FBgn0039970	5747.983746	-0.163777225	0.309786245	-0.528678169	0.597028724	0.999892778	CG17508	49893
FBgn0039972	12.43643119	0.24207833	0.587894992	0.411771377	0.680507003	0.999892778	Marf1	49895
FBgn0039977	749.8727638	-0.008442695	0.211610985	-0.039897246	0.968175047	0.999892778	CG17454	7354399
FBgn0039979	0.271031765	1.230241245	3.501049534	0.351392128	0.725294188	0.999892778	CR40282	12798062
FBgn0039987	3.004172115	0.195130771	1.243342495	0.156940483	0.875291755	0.999892778	CR12798	10178819
FBgn0039993	1082.715838	0.003277572	0.298749247	0.010970981	0.991246599	0.999892778	CG17691	3355069
FBgn0039994	2477.39847	-0.03211192	0.274043624	-0.117178134	0.906718894	0.999892778	conu	3355133
FBgn0040001	54.88669965	0.171243757	0.427615605	0.400461898	0.688816342	0.999892778	FASN3	3355111
FBgn0040005	1721.879488	-0.01960703	0.346646016	-0.056562109	0.954894019	0.999892778	CG17883	3355139
FBgn0040007	17976.86329	-0.192051483	0.364660927	-0.526657695	0.598431318	0.999892778	RpL38	3355144
FBgn0040009	1001.808337	-0.006961451	0.160405707	-0.043399025	0.965383455	0.999892778	CG17490	3355125
FBgn0040010	2384.920283	-0.007859714	0.139469914	-0.05635419	0.95505965	0.999892778	CG17493	3355126
FBgn0040011	1254.641286	0.034814401	0.260798103	0.133491771	0.893804472	0.999892778	Slmap	3355127
FBgn0040020	626.7292259	0.024984483	0.299338698	0.083465596	0.933481333	0.999892778	MED21	3354977
FBgn0040022	1563.851416	0.137013383	0.3061683	0.447510023	0.654506853	0.999892778	Set1	3354971
FBgn0040028	3.783922332	-1.012775763	1.155635695	-0.876379786	0.380823604	0.999892778	CG17450	49952
FBgn0040031	1.403016757	-1.534868249	2.383502878	-0.643954855	0.519604709	0.999892778	CG12061	3354990
FBgn0040038	0.222718377	0.97549492	3.517199972	0.27734986	0.781511478	0.999892778	klhl10	3354863
FBgn0040045	11.85752053	-0.302269037	0.689685632	-0.438270747	0.661190029	0.999892778	CR12460	12798472
FBgn0040056	2619.889095	0.051984364	0.216796409	0.239784248	0.810497519	0.999892778	CG17698	4379919
FBgn0040060	0.131529978	0.460368859	3.533811541	0.130275442	0.896348509	0.999892778	yip7	38680
FBgn0040064	967.2372002	-0.181010871	0.180338012	-1.003731097	0.315508244	0.999892778	yip2	34313
FBgn0040066	262.7056136	0.17099287	0.176464671	0.968992085	0.332549138	0.999892778	wds	53428
FBgn0040068	1528.96556	0.195459398	0.172124617	1.135569113	0.256136942	0.999892778	Vav	32920
FBgn0040070	3211.849868	-0.093592607	0.260185459	-0.359714979	0.71906029	0.999892778	Trx-2	34281
FBgn0040071	1781.584651	0.09488225	0.348393504	0.27234219	0.785358919	0.999892778	tara	53562
FBgn0040074	9682.287279	0.183507801	0.231564749	0.792468639	0.428087471	0.999892778	retinin	53564
FBgn0040075	181.5290003	-0.116586572	0.250927946	-0.464621712	0.642202381	0.999892778	rept	40092
FBgn0040078	355.3711291	-0.146505683	0.221082687	-0.662673701	0.507539557	0.999892778	pont	53439
FBgn0040079	1414.442353	-0.014465183	0.206958604	-0.06989409	0.944277957	0.999892778	pkaap	34957
FBgn0040080	976.8442956	-0.040568807	0.132057807	-0.307204916	0.758687404	0.999892778	pins	53569
FBgn0040087	310.0893805	-0.007410695	0.185121674	-0.040031482	0.968068027	0.999892778	p115	31698
FBgn0040089	269.4159814	-0.222393672	0.203113728	-1.094921916	0.273550847	0.999892778	meso18E	53448
FBgn0040091	96.00854479	-0.244804583	0.271444845	-0.90185755	0.367132544	0.999892778	Ugt317A1	37590
FBgn0040092	8.220192533	0.70293863	0.661906662	1.061990564	0.288239969	0.999892778	lectin-46Cb	53522
FBgn0040093	0.131529978	0.460368859	3.533811541	0.130275442	0.896348509	0.999892778	lectin-46Ca	53523
FBgn0040096	13.89745266	-0.173276177	0.717771025	-0.24140871	0.809238363	0.999892778	lectin-33A	53516
FBgn0040097	8.725457071	0.096627866	0.75600288	0.12781415	0.898296052	0.999892778	lectin-30A	53541
FBgn0040099	2547.068233	-0.236306144	0.17758957	-1.330630757	0.183310537	0.999892778	lectin-28C	53542
FBgn0040102	307.9089501	-0.176857247	0.248717428	-0.711077019	0.47703651	0.999892778	lectin-24Db	53550
FBgn0040104	0.334077565	1.30538513	3.500003332	0.372966825	0.709173135	0.999892778	lectin-24A	53543
FBgn0040107	0.270717961	-1.536304223	3.511373959	-0.437522246	0.661732646	0.999892778	lectin-21Ca	53552
FBgn0040153	2014.119546	0.013224467	0.167086973	0.079147203	0.936915539	0.999892778	l(1)G0469	32371
FBgn0040206	1280.21343	0.019224683	0.14320605	0.134244908	0.893208916	0.999892778	krz	53554
FBgn0040207	375.3624492	0.050466666	0.340653951	0.148146427	0.88222721	0.999892778	kat80	32581
FBgn0040208	523.2876982	0.156674576	0.295765759	0.5297252	0.596302473	0.999892778	Kat60	53566
FBgn0040211	316.2631309	0.039161108	0.232468647	0.168457589	0.866223306	0.999892778	hgo	34552
FBgn0040212	797.4469859	0.15859878	0.232118979	0.683265026	0.49443939	0.999892778	Dhap-at	53586
FBgn0040227	2623.624635	-0.120147259	0.161493279	-0.743976839	0.456890487	0.999892778	eIF3d1	42789
FBgn0040228	124.8680476	-0.250798926	0.435943184	-0.575301863	0.565087162	0.999892778	DCTN5-p25	34873
FBgn0040230	626.3825067	0.119720295	0.306825639	0.390189998	0.696396057	0.999892778	dbo	53556
FBgn0040232	11.35161816	0.100593619	0.567541574	0.177244495	0.859316347	0.999892778	cmet	53561
FBgn0040233	651.6753143	0.027619347	0.30180817	0.091512921	0.92708504	0.999892778	cana	3771934
FBgn0040234	782.6270139	0.158411889	0.174457518	0.908025577	0.363864709	0.999892778	c12.2	53434
FBgn0040235	387.1475141	-0.067442211	0.305891875	-0.220477289	0.825499458	0.999892778	c12.1	53435
FBgn0040236	1371.684404	0.138664919	0.20186655	0.686913801	0.492137049	0.999892778	c11.1	53436
FBgn0040237	695.2453159	0.013078429	0.325690895	0.040155954	0.967968793	0.999892778	bor	53565
FBgn0040238	532.8903725	0.034215903	0.192938875	0.177340635	0.859240834	0.999892778	Best1	53431
FBgn0040239	2030.378958	-0.226340197	0.204892812	-1.104676122	0.269299953	0.999892778	bc10	38628
FBgn0040250	0.634942453	-0.625926853	3.443976155	-0.181745409	0.855782529	0.999892778	Ugt304A1	53501
FBgn0040251	52.41576184	0.122669968	0.322091707	0.380854165	0.703311465	0.999892778	Ugt302K1	53502
FBgn0040252	1.472478042	-0.138683465	2.095357487	-0.066186064	0.947229692	0.999892778	Ugt303A1	53503
FBgn0040253	1.995447757	-0.331127908	1.729084368	-0.191504772	0.848130142	0.999892778	Ugt35E1	53504
FBgn0040255	7.129791904	-0.312351562	0.734085317	-0.42549763	0.670473949	0.999892778	Ugt35E2	53506
FBgn0040256	1146.617611	-0.081975792	0.184727165	-0.443766848	0.657211159	0.999892778	Ugt35C1	53507
FBgn0040257	4.894819007	0.034237923	1.037941553	0.032986369	0.973685458	0.999892778	Ugt302E1	53508
FBgn0040259	837.7229282	-0.017888453	0.160666065	-0.111339334	0.911347265	0.999892778	Ugt302C1	53510
FBgn0040260	1489.128223	-0.133513201	0.238837273	-0.559013256	0.576152673	0.999892778	Ugt37D1	53511
FBgn0040261	7.740627694	-0.234705342	0.839639591	-0.279531057	0.779837308	0.999892778	Ugt37E1	53512
FBgn0040262	3.974315672	-0.769140952	1.346533191	-0.571200886	0.567863477	0.999892778	Ugt37C2	53513
FBgn0040268	210.8208869	0.188503662	0.285057803	0.661282238	0.50843133	0.999892778	Top3alpha	35236
FBgn0040271	2711.623629	0.14111912	0.156661815	0.900788239	0.367700922	0.999892778	Sulf1	53437
FBgn0040273	326.7810024	0.185261333	0.430401555	0.430438345	0.666876807	0.999892778	Spt5	53442
FBgn0040281	3150.329643	0.061831812	0.150503396	0.410833338	0.681194746	0.999892778	Aplip1	53472
FBgn0040283	1115.368046	0.07239687	0.184700942	0.391968058	0.695081815	0.999892778	SMC1	42853
FBgn0040284	1826.410274	0.025288774	0.19250715	0.131365373	0.89548628	0.999892778	NA	NA
FBgn0040285	3869.132795	-0.013554847	0.153695197	-0.088193043	0.929723247	0.999892778	Scamp	32470
FBgn0040290	9.240324951	0.625966702	0.844383955	0.741329461	0.458493703	0.999892778	RecQ4	53438
FBgn0040291	12.46876372	0.553897229	0.883846131	0.626689657	0.530862685	0.999892778	Roc1b	53445
FBgn0040294	207.830418	-0.088787222	0.250240642	-0.354807362	0.722733913	0.999892778	POSH	36990
FBgn0040296	0.124770306	0.460364355	3.533811541	0.130274167	0.896349518	0.999892778	Ocho	39621
FBgn0040297	6155.424943	0.136555755	0.175026428	0.780200775	0.435272706	0.999892778	Nhe2	35376
FBgn0040298	159.6891914	-0.027677912	0.22703386	-0.121910944	0.902969548	0.999892778	Myt1	38649
FBgn0040299	156.4068855	0.188634149	0.239313591	0.788229987	0.430562192	0.999892778	Myo28B1	53515
FBgn0040305	853.0464882	-0.100826499	0.192114909	-0.524823916	0.599705604	0.999892778	MTF-1	39089
FBgn0040308	302.7550481	-0.104590827	0.28480846	-0.367232163	0.71344585	0.999892778	Jafrac2	53577
FBgn0040309	11412.90816	-0.181388778	0.302078408	-0.600469194	0.548193585	0.999892778	Jafrac1	53578
FBgn0040318	35.84543834	-0.281712987	0.402845089	-0.69930848	0.484359268	0.999892778	HGTX	53446
FBgn0040319	2640.120944	-0.029894617	0.190646795	-0.156806292	0.875397514	0.999892778	Gclc	53581
FBgn0040321	683.3003967	-0.099011218	0.214080971	-0.462494249	0.643726925	0.999892778	GNBP3	39020
FBgn0040322	1348.501719	-0.150867172	0.211149623	-0.714503629	0.474915813	0.999892778	GNBP2	40033
FBgn0040323	610.9645004	-0.060815339	0.175348836	-0.346824883	0.728722882	0.999892778	GNBP1	40034
FBgn0040324	4261.846378	0.012182824	0.135996502	0.089581894	0.928619473	0.999892778	Ephrin	43799
FBgn0040333	29.24459944	0.516710756	0.443337944	1.165500861	0.243816312	0.999892778	brv3	31246
FBgn0040334	271.8855264	-0.233629786	0.275228627	-0.848857143	0.395960789	0.999892778	Tsp3A	31244
FBgn0040336	183.4214209	-0.013222175	0.225713022	-0.058579582	0.953286974	0.999892778	Seipin	31245
FBgn0040337	282.6553983	-0.061101256	0.190095038	-0.321424782	0.747888506	0.999892778	CG3021	53546
FBgn0040338	4.242198126	0.445473963	0.964165873	0.462030419	0.644059506	0.999892778	TfIIA-S-2	31048
FBgn0040339	659.018696	-0.025168599	0.252490339	-0.099681433	0.920597241	0.999892778	MED22	31038
FBgn0040340	991.9357451	-0.103507272	0.149654887	-0.691639772	0.489163579	0.999892778	TRAM	31042
FBgn0040341	0.271031765	1.230241245	3.501049534	0.351392128	0.725294188	0.999892778	CG11664	31033
FBgn0040342	17.90570416	0.597589478	0.527255036	1.133397383	0.257047413	0.999892778	CG3706	53540
FBgn0040343	161.4629253	0.236017789	0.230482972	1.024013994	0.305828665	0.999892778	CG3713	50365
FBgn0040344	1860.382288	0.160638231	0.260710304	0.616156049	0.537791533	0.999892778	Lztr1	31037
FBgn0040345	0.381315667	-1.807017937	3.502830728	-0.515873611	0.605942686	0.999892778	CG3708	31039
FBgn0040346	239.4457505	-0.109705583	0.182844377	-0.599994297	0.548510037	0.999892778	CG3704	31043
FBgn0040347	52.66020988	-0.056184404	0.503479021	-0.111592345	0.911146642	0.999892778	mus81	31044
FBgn0040348	841.744177	0.125507159	0.158626831	0.79121015	0.428821369	0.999892778	CG3703	31045
FBgn0040349	718.4630216	-0.075607268	0.247282617	-0.305752459	0.759793128	0.999892778	CG3699	31046
FBgn0040350	1.075033801	-0.214748943	2.947054994	-0.072868997	0.941910365	0.999892778	CG3690	31047
FBgn0040351	859.2668178	0.129470206	0.199741346	0.648189312	0.516862514	0.999892778	CG11638	31050
FBgn0040352	5.1711621	-1.303238597	1.068029716	-1.220226907	0.222378869	0.999892778	CG14416	31273
FBgn0040353	2.396108312	-0.885048636	1.36482403	-0.648470878	0.516680441	0.999892778	CG14417	31274
FBgn0040354	4.1696105	0.766295679	1.237890655	0.619033414	0.535894346	0.999892778	CG14418	31275
FBgn0040355	5.053280022	1.057783253	0.972412546	1.087792683	0.27668664	0.999892778	CG3526	31277
FBgn0040356	1.207371424	2.050557492	2.554548328	0.802708435	0.422143276	0.999892778	CG12498	31272
FBgn0040357	2.043607066	-0.95836679	1.508638241	-0.635252881	0.525263499	0.999892778	CG14624	31068
FBgn0040358	33.26211772	-0.250726573	0.405545576	-0.618245119	0.536413772	0.999892778	CG14625	31066
FBgn0040359	13.28026198	0.187230618	0.537707724	0.348201466	0.727688887	0.999892778	CG11380	31065
FBgn0040360	12.42098266	-0.070819687	0.60148342	-0.11774171	0.906272316	0.999892778	CG14626	31064
FBgn0040361	6.007550033	0.579687705	0.755843204	0.766941744	0.443116153	0.999892778	CG14627	31063
FBgn0040362	1.404089512	-0.33383825	2.22353492	-0.150138524	0.880655327	0.999892778	CG11379	31062
FBgn0040363	0.445436754	1.541878805	3.490667769	0.441714568	0.658695767	0.999892778	CG11384	31061
FBgn0040364	749.7271386	-0.236930237	0.151132181	-1.567702096	0.116950672	0.999892778	CG11378	31060
FBgn0040365	0.111359188	0.460368859	3.533811541	0.130275442	0.896348509	0.999892778	CG14628	31057
FBgn0040366	81.08574501	-0.270177731	0.260482575	-1.037219979	0.299633349	0.999892778	CG11398	31070
FBgn0040367	3.20151068	0.739657504	1.413912885	0.52312806	0.60088514	0.999892778	CG11382	31069
FBgn0040368	0.302017022	-0.260967401	3.533811541	-0.073848704	0.941130773	0.999892778	eIF4E7	31059
FBgn0040370	2169.463528	-0.089447387	0.152573776	-0.586256626	0.557703074	0.999892778	CG13375	30976
FBgn0040371	12.05801363	0.263944665	0.656817909	0.401853637	0.687791745	0.999892778	CG12470	30977
FBgn0040372	2134.839036	0.117131398	0.199391249	0.587445029	0.556904859	0.999892778	G9a	30971
FBgn0040373	89.15990973	0.013008833	0.239979844	0.054208023	0.956769428	0.999892778	CG3038	30970
FBgn0040375	1059.819845	0.023224233	0.149030877	0.155835044	0.876163047	0.999892778	CG13760	31237
FBgn0040376	57.40949582	0.01734416	0.438871473	0.039519906	0.968475883	0.999892778	AANATL7	31236
FBgn0040377	451.907234	0.078462263	0.192120841	0.408400581	0.682979607	0.999892778	Vha36-3	31235
FBgn0040382	13665.29234	0.080425019	0.185300213	0.434025505	0.66426992	0.999892778	CG5273	31021
FBgn0040383	244.6796069	0.182885797	0.24919593	0.733903629	0.463007475	0.999892778	CG5254	31020
FBgn0040384	688.6706858	-0.088331936	0.192670821	-0.458460372	0.646621727	0.999892778	CG32795	31270
FBgn0040385	0.831857709	0.530287256	2.506809597	0.211538705	0.832466933	0.999892778	CG12496	31226
FBgn0040388	107.4012645	-0.116916467	0.407144219	-0.287162293	0.773988057	0.999892778	boi	31229
FBgn0040389	376.1340755	-0.013815094	0.174132165	-0.07933683	0.936764712	0.999892778	mRpL14	31222
FBgn0040391	0.777565415	-0.611733951	2.848815494	-0.214732738	0.829975697	0.999892778	CG2854	31219
FBgn0040392	51.99505479	-0.399459959	0.343390643	-1.163281433	0.244715336	0.999892778	CG14050	31218
FBgn0040393	1.076123308	-0.965427567	2.682720343	-0.359868881	0.71894519	0.999892778	CG14265	31297
FBgn0040394	785.541893	-0.008215342	0.19036111	-0.043156621	0.965576684	0.999892778	CG16903	31178
FBgn0040395	5422.132921	0.141370662	0.146334266	0.966080367	0.334003968	0.999892778	Unc-76	31179
FBgn0040396	596.2615016	-0.260937846	0.235402031	-1.108477459	0.267655669	0.999892778	CG3939	31295
FBgn0040397	1498.313546	0.208254538	0.202979314	1.025988974	0.304896782	0.999892778	CG3655	31056
FBgn0040398	10560.42194	-0.103696276	0.224795695	-0.461291202	0.644589696	0.999892778	CG14629	31055
FBgn0040465	445.2220938	0.009639918	0.184132144	0.052353258	0.958247218	0.999892778	Dlip3	53579
FBgn0040466	84.48028139	-0.075314692	0.317215447	-0.237424415	0.812327551	0.999892778	Dlip2	40579
FBgn0040467	50.11861682	-0.416500499	0.346175085	-1.203149844	0.22891834	0.999892778	Dlip1	53580
FBgn0040475	533.169707	-0.049710504	0.216573249	-0.22953206	0.818455405	0.999892778	SH3PX1	39136
FBgn0040477	19.21115137	0.275320923	0.60322661	0.456413756	0.648092476	0.999892778	cid	36495
FBgn0040491	544.0870244	0.078040009	0.231896139	0.336530007	0.736471228	0.999892778	Buffy	36251
FBgn0040493	298.7119352	0.170906983	0.378332587	0.451737411	0.651458164	0.999892778	grsm	41587
FBgn0040496	72.64923511	-0.5425436	0.277497921	-1.955126718	0.050568115	0.999892778	CG17104	34465
FBgn0040502	10004.4811	0.004300179	0.224287941	0.019172584	0.984703428	0.999892778	CG8343	35544
FBgn0040503	3.688548253	0.547106457	1.17942584	0.46387525	0.642737126	0.999892778	CG7763	36235
FBgn0040505	4873.081463	0.13467569	0.299424931	0.44978115	0.652868251	0.999892778	Alk	53425
FBgn0040507	106.6880125	0.034259924	0.306866043	0.111644557	0.911105241	0.999892778	ACXD	38284
FBgn0040508	28.18269145	-0.097187082	0.390407732	-0.248937392	0.803409211	0.999892778	ACXC	34689
FBgn0040509	3.229484365	0.891120751	1.555307534	0.572954693	0.566675371	0.999892778	ACXB	53427
FBgn0040510	0.131529978	0.460368859	3.533811541	0.130275442	0.896348509	0.999892778	ACXA	53432
FBgn0040512	1121.171691	-0.028487287	0.346938862	-0.082110396	0.934558926	0.999892778	zetaCOP	39862
FBgn0040514	4.691039413	-0.035650656	0.848756287	-0.042003407	0.966495982	0.999892778	CG17169	3354995
FBgn0040519	1.040533437	0.256856697	2.720600155	0.094411778	0.92478206	0.999892778	CG15219	49992
FBgn0040524	9.255923599	-0.582806001	0.850882376	-0.684943087	0.493379835	0.999892778	CG11052	49997
FBgn0040528	74.33323641	0.054580711	0.257693428	0.211804825	0.832259304	0.999892778	CG15864	50001
FBgn0040529	6310.756707	-0.030174112	0.167045175	-0.180634443	0.856654519	0.999892778	COX7A	50002
FBgn0040531	56.81779632	-0.309100803	0.583654817	-0.529595222	0.596392608	0.999892778	CG11741	5740784
FBgn0040532	6824.933656	-0.07932877	0.27912911	-0.284200991	0.776256356	0.999892778	CG8369	50005
FBgn0040534	478.128372	-0.045172107	0.388476281	-0.116280218	0.907430463	0.999892778	Sf3b5	50007
FBgn0040551	73.84650261	0.08224382	0.292633983	0.281046718	0.778674567	0.999892778	CG11686	50024
FBgn0040553	12.47691226	0.10361577	0.570853521	0.181510259	0.855967081	0.999892778	CG14374	50026
FBgn0040554	257.4386266	0.049834505	0.278773964	0.178763125	0.858123701	0.999892778	asRNA:CR17025	12797896
FBgn0040569	1.663293684	0.043684898	1.670911799	0.026144347	0.979142205	0.999892778	lncRNA:CR14310	50042
FBgn0040571	1199.896809	0.170097573	0.231432689	0.734976439	0.462353843	0.999892778	CG17193	50044
FBgn0040575	507.9026859	0.026400369	0.372496697	0.070874102	0.943497955	0.999892778	CG15922	50048
FBgn0040582	513.0072811	0.639308349	0.35935252	1.779056257	0.075230539	0.999892778	CG5791	50055
FBgn0040588	1236.424952	-0.141054672	0.308533682	-0.457177548	0.647543435	0.999892778	CG13841	50061
FBgn0040600	2379.077968	0.073213174	0.174959542	0.418457737	0.675612481	0.999892778	CG13631	50073
FBgn0040601	45.46052684	-0.181287397	0.346840439	-0.522682412	0.601195279	0.999892778	CG13643	50074
FBgn0040602	1.909880606	-1.188203914	1.982408733	-0.59937383	0.548923625	0.999892778	CG14545	50075
FBgn0040606	47890.16042	-0.295949024	0.364876593	-0.811093476	0.417311992	0.999892778	CG6503	50079
FBgn0040607	4.461917204	0.263226907	1.077501173	0.244293847	0.807003248	0.999892778	CG14244	50080
FBgn0040608	43.46294499	-0.58698007	0.370507317	-1.5842604	0.113134473	0.999892778	CG14246	3772140
FBgn0040609	112.9404507	0.157955987	0.390817425	0.40416823	0.686089015	0.999892778	CG3348	50082
FBgn0040623	569.7736033	-0.154800092	0.312709848	-0.495027877	0.620580443	0.999892778	Spase12	50096
FBgn0040629	412.8719902	-0.579652256	0.467760393	-1.239207647	0.215268609	0.999892778	CAH5	50102
FBgn0040634	33.45754245	-0.052261382	0.414090466	-0.126207643	0.899567561	0.999892778	CG4186	50107
FBgn0040636	345.6113438	-0.167919051	0.179704344	-0.934418432	0.350088094	0.999892778	CG13255	50109
FBgn0040637	1857.392025	0.137967545	0.312553569	0.441420476	0.658908621	0.999892778	CG11458	50110
FBgn0040649	6.727197371	-0.09523307	0.941838041	-0.101114061	0.919459916	0.999892778	CG15461	50122
FBgn0040650	77.66952946	0.065247806	0.290575129	0.224547113	0.822331612	0.999892778	CG15456	50123
FBgn0040651	1.7108051	-0.690354398	1.418729147	-0.486600561	0.626541426	0.999892778	CG15458	50124
FBgn0040653	109188.7869	0.146082163	0.291410439	0.501293514	0.616164569	0.999892778	IM4	50126
FBgn0040658	108.9921518	0.398882057	0.341286019	1.168761786	0.242499621	0.999892778	CG13516	3885599
FBgn0040660	1352.6369	-0.056696935	0.199598336	-0.284055151	0.776368116	0.999892778	CG13551	50133
FBgn0040666	501.9560316	-0.072945123	0.206420807	-0.353380668	0.723803077	0.999892778	CG12848	50139
FBgn0040670	18.92067348	0.05542827	0.57757615	0.095967035	0.923546754	0.999892778	e(y)2b	50143
FBgn0040674	0.800666875	-0.190049119	3.248278139	-0.058507649	0.95334427	0.999892778	CG9445	50147
FBgn0040682	14.19455919	0.732265237	0.722386854	1.013674645	0.310738027	0.999892778	CG14664	12798232
FBgn0040684	4.876451675	-0.885676047	0.974636759	-0.908724239	0.363495706	0.999892778	CG12589	50157
FBgn0040688	30.34397619	0.478034366	0.580774184	0.823098511	0.410451975	0.999892778	CG12483	50161
FBgn0040696	2.167419831	-3.877014683	1.739853483	-2.228356998	0.025856718	0.999892778	CG18675	50169
FBgn0040697	2006.382373	-0.040599231	0.25566836	-0.158796463	0.873829236	0.999892778	Teh3	50170
FBgn0040699	0.63525011	1.371103899	2.60259906	0.526821023	0.598317882	0.999892778	CG15024	50172
FBgn0040705	0.96673609	1.003056082	2.304987985	0.435167597	0.663440781	0.999892778	ND-B8	50178
FBgn0040717	531.9307468	0.144550378	0.270689228	0.534008611	0.593335577	0.999892778	Nplp4	50190
FBgn0040718	1808.310153	0.181786028	0.304261586	0.597466247	0.550196136	0.999892778	CG15353	50191
FBgn0040723	0.890873507	2.123764166	3.474474459	0.611247598	0.541035677	0.999892778	CG5011	50196
FBgn0040725	7.293515269	-3.160446902	2.951527899	-1.07078334	0.28426686	0.999892778	CG13946	50198
FBgn0040726	2218.846334	-0.037811941	0.179734981	-0.210376079	0.833374161	0.999892778	dpr1	2768858
FBgn0040729	11.60304775	4.529193579	2.564490393	1.766118365	0.077375993	0.999892778	CG15126	50202
FBgn0040732	12687.28611	-0.160909756	0.25825514	-0.623065065	0.533241766	0.999892778	CG16926	50205
FBgn0040733	69170.22785	-0.383373191	0.202361063	-1.894500779	0.058158571	0.999892778	CG15068	50206
FBgn0040734	7525.229734	0.174791866	0.251735635	0.694346934	0.487464664	0.999892778	CG15065	50207
FBgn0040735	7603.256474	0.035590504	0.656358368	0.054224194	0.956756545	0.999892778	CG16836	50208
FBgn0040736	26731.37163	0.187584356	0.418375765	0.448363343	0.653890993	0.999892778	IM3	50209
FBgn0040743	3.814693757	-0.562162906	1.196473123	-0.469850008	0.638462183	0.999892778	CG15919	50216
FBgn0040747	1.381678801	-1.050283476	2.143073422	-0.490082825	0.624075291	0.999892778	CG12853	50220
FBgn0040751	97.32855188	0.150295622	0.278105449	0.540426743	0.588902769	0.999892778	CG13018	50224
FBgn0040752	8913.489525	0.15026418	0.183677196	0.818088384	0.413306721	0.999892778	Prosap	50225
FBgn0040754	278.8069851	0.068138488	0.177971244	0.382862343	0.701821834	0.999892778	CG17059	50227
FBgn0040755	0.383968385	-1.869124575	3.500025218	-0.534031745	0.593319571	0.999892778	CG17580	50228
FBgn0040763	18.51982363	0.511740341	0.494621806	1.034609343	0.300851389	0.999892778	CG18336	50236
FBgn0040764	0.478634123	-2.029248278	3.493520139	-0.580860621	0.561334394	0.999892778	CG13230	50237
FBgn0040765	1150.971591	0.023889762	0.244278066	0.097797409	0.922093165	0.999892778	luna	2768719
FBgn0040773	12364.36497	-0.139500508	0.28837589	-0.483745392	0.628566574	0.999892778	COX7C	50246
FBgn0040775	32254.44725	-0.24848175	0.238083848	-1.043673277	0.296636578	0.999892778	CG12158	2768730
FBgn0040777	15112.79347	-0.148816136	0.145102715	-1.025591671	0.305084095	0.999892778	CG14767	50250
FBgn0040778	440.7037587	-0.18747346	0.207777766	-0.902278733	0.36690882	0.999892778	CG17977	50251
FBgn0040780	73.06692552	-0.05856168	0.301146842	-0.194462209	0.845813984	0.999892778	Atg10	50253
FBgn0040784	0.413376211	0.325201509	3.528215546	0.092171667	0.926561649	0.999892778	karr	50257
FBgn0040786	136.8015017	0.024442337	0.251156235	0.097319254	0.922472866	0.999892778	CG14104	50259
FBgn0040793	15337.06553	-0.160985534	0.171621255	-0.938027947	0.348230048	0.999892778	CG7630	50266
FBgn0040794	12.33778373	0.094327389	0.573735638	0.164409152	0.86940906	0.999892778	CG13056	50267
FBgn0040795	1.390727976	0.081965889	1.548752963	0.052923798	0.957792623	0.999892778	CG13038	50268
FBgn0040796	0.263059956	1.094067897	3.510380823	0.311666441	0.755294035	0.999892778	CG13064	2768963
FBgn0040797	0.190657834	-1.009820217	3.530579376	-0.286021106	0.774861956	0.999892778	CG13066	50270
FBgn0040798	14.90559884	-0.029205629	0.787516902	-0.037085717	0.97041666	0.999892778	CG13069	50271
FBgn0040799	16.97724091	0.991388564	0.618672471	1.602444929	0.109057256	0.999892778	CG13051	5740583
FBgn0040801	27.69605118	-1.204988316	0.563090256	-2.139955902	0.032358331	0.999892778	CG13053	50274
FBgn0040805	742.9075189	0.156252528	0.239361069	0.652790068	0.513891627	0.999892778	CG12355	2768954
FBgn0040812	0.287976289	-1.638739908	3.511321599	-0.466701742	0.640713283	0.999892778	CG8750	50285
FBgn0040813	114586.2955	-0.350344939	0.299354461	-1.170334783	0.241866269	0.999892778	Nplp2	50286
FBgn0040814	0.13535898	-0.982303661	3.533811541	-0.277972849	0.781033201	0.999892778	CG14113	50287
FBgn0040816	1.54251926	2.016087057	1.720860886	1.171557256	0.241374858	0.999892778	CG12521	50289
FBgn0040817	781.5219792	0.038877752	0.265046427	0.146682801	0.883382395	0.999892778	CG14132	50290
FBgn0040823	967.6537397	0.183826124	0.348484667	0.527501327	0.597845495	0.999892778	dpr6	50296
FBgn0040827	10978.30508	-0.168196981	0.281284995	-0.59795931	0.549867084	0.999892778	CG13315	50300
FBgn0040828	29.25894653	-0.272417246	0.590539524	-0.46130231	0.644581728	0.999892778	CG13306	50301
FBgn0040832	1348.427331	-0.055352397	0.361380999	-0.153169086	0.878264936	0.999892778	CG8012	50305
FBgn0040837	38.56880481	-0.652150084	0.383783628	-1.699264993	0.089269265	0.999892778	CG8620	50310
FBgn0040842	3.579802049	0.011996714	1.14100369	0.010514176	0.991611055	0.999892778	CG15212	50315
FBgn0040843	75.05661127	0.096562146	0.392572928	0.245972504	0.805703517	0.999892778	CG15213	50316
FBgn0040849	127.5995084	-0.01642031	0.278490452	-0.058961842	0.952982501	0.999892778	Ir41a	2768714
FBgn0040850	1235.232581	-0.176797996	0.171560924	-1.030526018	0.302763145	0.999892778	CG15210	50323
FBgn0040859	24.9692313	-0.334922102	0.478996991	-0.699215463	0.484417389	0.999892778	lncRNA:CR32658	3772624
FBgn0040877	308.1237861	-0.19169285	0.25699354	-0.745905323	0.455724609	0.999892778	CG12994	50350
FBgn0040890	752.036045	-0.185011055	0.332881221	-0.555786999	0.578356474	0.999892778	ksh	50363
FBgn0040899	939.7699954	-0.114050597	0.194407812	-0.586656453	0.55743446	0.999892778	CG17776	50373
FBgn0040900	343.6073934	0.128288125	0.181144018	0.708210661	0.478814447	0.999892778	CG17777	50374
FBgn0040906	36.35714044	0.119134966	0.479609203	0.248400083	0.80382487	0.999892778	CG15579	50380
FBgn0040907	698.3148906	-0.146762965	0.335750844	-0.437118679	0.662025282	0.999892778	mRpL33	50381
FBgn0040918	1528.388575	0.056860118	0.179927053	0.316017613	0.751989139	0.999892778	schlank	50392
FBgn0040922	26.42112543	-0.423283074	0.482219594	-0.877780744	0.380062717	0.999892778	CG15036	50396
FBgn0040923	20142.0584	-0.063627651	0.248913008	-0.255622042	0.798242697	0.999892778	CG11368	50397
FBgn0040928	62.08223951	0.186628656	0.424259547	0.439892649	0.66001486	0.999892778	CR15345	26067082
FBgn0040929	45.24823946	0.117340324	0.322744569	0.363570251	0.716178945	0.999892778	CG12659	50403
FBgn0040931	3382.734547	-0.213996442	0.213966321	-1.000140774	0.317242386	0.999892778	CG9034	50405
FBgn0040942	94.81496966	0.024557004	0.318018461	0.077218799	0.938449487	0.999892778	CG12643	50416
FBgn0040950	0.28664993	-1.590406528	3.514020519	-0.452588856	0.650844824	0.999892778	Muc26B	50424
FBgn0040959	0.5387652	1.326025014	3.173344663	0.417863534	0.676046896	0.999892778	Peritrophin-15a	50433
FBgn0040963	0.683464555	-2.064121962	2.936067399	-0.703022677	0.482041618	0.999892778	CG18662	50437
FBgn0040964	205.7115001	-0.245850888	0.225415812	-1.090655025	0.275424708	0.999892778	CG18661	50438
FBgn0040965	136.1821554	-0.116324356	0.408643104	-0.284660026	0.775904619	0.999892778	lncRNA:CR13130	19836190
FBgn0040968	88.09231997	-0.197660692	0.339560448	-0.582107524	0.560494258	0.999892778	CG14933	50442
FBgn0040972	418.9540016	-0.24274615	0.314752618	-0.771228377	0.440571577	0.999892778	CG16978	50446
FBgn0040973	4.90136716	1.012918081	1.554822651	0.651468564	0.514744063	0.999892778	CG16824	5740834
FBgn0040984	0.13535898	-0.982303661	3.533811541	-0.277972849	0.781033201	0.999892778	CG4440	50458
FBgn0040985	2635.043876	-0.228066451	0.246898277	-0.923726378	0.355628795	0.999892778	CG6115	50459
FBgn0040989	0.111359188	0.460368859	3.533811541	0.130275442	0.896348509	0.999892778	CG5693	50463
FBgn0040996	1.053260342	-2.695870317	2.832203053	-0.951863361	0.341166283	0.999892778	CG12617	50470
FBgn0041004	215.592011	0.053062618	0.342951297	0.154723479	0.877039319	0.999892778	CG17715	3355129
FBgn0041087	157.0488681	-0.11452665	0.285670989	-0.400904029	0.688490783	0.999892778	wun2	53558
FBgn0041092	10938.82042	-0.094603639	0.196143765	-0.482317851	0.629580168	0.999892778	tai	34242
FBgn0041094	22956.13948	0.026186465	0.186324108	0.140542549	0.888231337	0.999892778	scyl	39270
FBgn0041096	267.4673501	0.197932422	0.355050999	0.557476031	0.577202231	0.999892778	rols	39368
FBgn0041097	1512.164473	0.143532117	0.169911013	0.84474876	0.398251129	0.999892778	robo3	33314
FBgn0041100	301.7213186	-0.135448079	0.199788903	-0.677955967	0.497799613	0.999892778	park	40336
FBgn0041105	69.77578982	-0.540742442	0.278726283	-1.940048263	0.052373825	0.999892778	nerfin-2	41235
FBgn0041111	9438.25134	-0.01215254	0.189349129	-0.064180598	0.948826426	0.999892778	lilli	33496
FBgn0041147	73.46764863	0.171164555	0.253322781	0.675677704	0.499245295	0.999892778	ida	45574
FBgn0041150	8781.085356	0.075529876	0.140688445	0.536859126	0.591364926	0.999892778	hoe1	249663
FBgn0041156	22.70227626	0.524781403	0.485798333	1.080245377	0.280032927	0.999892778	exex	38884
FBgn0041160	378.6867294	0.010173205	0.380890712	0.026708987	0.978691845	0.999892778	comm2	39716
FBgn0041161	394.9110782	0.294113342	0.304829509	0.964845374	0.334622265	0.999892778	NA	NA
FBgn0041164	96.47651277	0.249780916	0.338805292	0.737240302	0.460976229	0.999892778	armi	38427
FBgn0041171	1821.551602	0.168477442	0.198638171	0.848162469	0.396347495	0.999892778	ago	38516
FBgn0041174	403.7827268	-0.092993643	0.287708617	-0.323221612	0.746527414	0.999892778	Vhl	53433
FBgn0041180	6105.055032	0.05934911	0.202165037	0.293567627	0.769088316	0.999892778	Tep4	35248
FBgn0041181	1278.121717	0.164817119	0.137081058	1.202333282	0.229234427	0.999892778	Tep3	34045
FBgn0041182	7036.9329	-0.049740569	0.180744136	-0.275198797	0.783163511	0.999892778	Tep2	34044
FBgn0041183	12.94720323	-0.764931217	0.61965509	-1.234446757	0.217036475	0.999892778	Tep1	34937
FBgn0041184	492.4343927	0.205073662	0.218484485	0.938618878	0.347926457	0.999892778	Socs36E	35085
FBgn0041186	340.2923576	-0.08539286	0.24839233	-0.343782194	0.731010092	0.999892778	Slbp	43448
FBgn0041188	12266.14152	-0.021173903	0.23405067	-0.090467174	0.927915979	0.999892778	Atx2	41883
FBgn0041191	1810.286817	-0.010918515	0.241503588	-0.045210572	0.963939468	0.999892778	Rheb	117332
FBgn0041194	2995.260966	-0.201907155	0.299492706	-0.674163845	0.500207153	0.999892778	Prat2	38753
FBgn0041195	5.493554935	-1.628681707	1.145217416	-1.422159394	0.154979984	0.999892778	Pkd2	34651
FBgn0041203	1660.510894	0.022032909	0.327045926	0.067369465	0.946287577	0.999892778	NA	NA
FBgn0041205	328.0448398	-0.110354716	0.280939548	-0.392805913	0.694462837	0.999892778	key	37967
FBgn0041210	3138.126624	0.094579561	0.180708487	0.523381954	0.60070848	0.999892778	HDAC4	32278
FBgn0041224	2.365569657	-1.793893945	1.695974644	-1.0577363	0.290175681	0.999892778	Gr97a	117338
FBgn0041225	0.922820314	1.318435609	2.363104033	0.557925335	0.576895371	0.999892778	Gr94a	117339
FBgn0041229	2.121101776	-1.64250281	1.500587746	-1.094572987	0.273703756	0.999892778	Gr93a	42568
FBgn0041231	0.665307894	0.1144082	3.43821456	0.033275468	0.973454916	0.999892778	Gr68a	39324
FBgn0041233	0.506847455	-0.093527287	3.251149246	-0.028767454	0.977050058	0.999892778	Gr59e	37725
FBgn0041234	0.88242488	3.09315944	2.294583001	1.348026826	0.177649755	0.999892778	Gr59f	37726
FBgn0041235	0.707706087	0.907125535	2.574854176	0.352301712	0.724612004	0.999892778	Gr59c	192481
FBgn0041236	0.584094063	2.529762179	3.444648861	0.7344035	0.462702854	0.999892778	Gr59d	117343
FBgn0041237	1.416202797	2.077993231	1.783480346	1.165133799	0.243964837	0.999892778	Gr58c	37501
FBgn0041238	0.738374549	0.273628777	2.423267398	0.112917286	0.910096132	0.999892778	Gr58b	37502
FBgn0041239	0.334077565	1.30538513	3.500003332	0.372966825	0.709173135	0.999892778	Gr58a	117344
FBgn0041241	0.111359188	0.460368859	3.533811541	0.130275442	0.896348509	0.999892778	Gr47b	117345
FBgn0041242	5.97101716	-1.33328665	0.837662075	-1.591676035	0.111457516	0.999892778	Gr47a	36094
FBgn0041243	9.524654403	0.240907861	0.633759352	0.380125137	0.703852527	0.999892778	Gr43a	35655
FBgn0041245	2.997523795	-0.451779056	1.430856808	-0.315740229	0.752199689	0.999892778	Gr39b	117347
FBgn0041246	16.33642611	-0.267152044	0.472108073	-0.565870528	0.571481797	0.999892778	Gr32a	34545
FBgn0041247	1.419405522	-3.305441327	2.094299701	-1.578303872	0.114495817	0.999892778	Gr28a	117348
FBgn0041248	0.769799183	0.372587066	3.425282668	0.108775567	0.913380503	0.999892778	Gr23a	33453
FBgn0041249	4.46267739	1.120701642	0.989880681	1.132158313	0.257567883	0.999892778	Gr22f	117349
FBgn0041250	1.937850507	2.032469034	1.506763539	1.348897143	0.177370006	0.999892778	Gr21a	33251
FBgn0041252	0.131529978	0.460368859	3.533811541	0.130275442	0.896348509	0.999892778	Femcoat	31367
FBgn0041336	13.6180668	0.583250052	0.7202117	0.809831404	0.418037081	0.999892778	Cyp6t2Psi	3772355
FBgn0041337	404.8054237	-0.029248954	0.211245312	-0.138459659	0.88987715	0.999892778	Cyp309a2	33439
FBgn0041342	2464.267195	0.078629554	0.163955778	0.479577815	0.631527625	0.999892778	Pcyt1	117353
FBgn0041579	4718.297638	2.886630707	1.083508666	2.664151011	0.007718291	0.999892778	AttC	36484
FBgn0041581	585.0972901	1.287304258	0.890834224	1.445054785	0.148442498	0.999892778	AttB	36637
FBgn0041582	682.2947213	0.320761797	0.355846299	0.901405459	0.36737278	0.999892778	tamo	37864
FBgn0041585	1951.14807	0.070868414	0.232656218	0.304605719	0.760666464	0.999892778	olf186-F	37040
FBgn0041588	309.0406887	0.009708173	0.202747788	0.047883005	0.961809484	0.999892778	eIF2D	64874
FBgn0041604	1475.308292	0.177673735	0.209406106	0.848464922	0.3961791	0.999892778	dlp	39596
FBgn0041605	121015.5771	0.02295661	0.146641948	0.156548725	0.875600516	0.999892778	cpx	64877
FBgn0041607	460.3238807	0.143357555	0.193080321	0.742476264	0.457798827	0.999892778	NA	NA
FBgn0041623	1.764004277	-0.018799319	2.14350016	-0.008770384	0.993002336	0.999892778	Or65c	318013
FBgn0041624	1.691771391	2.178448739	2.357035469	0.924232481	0.355365288	0.999892778	Or65b	318012
FBgn0041625	1.51148828	-3.056396881	3.101146043	-0.985570121	0.324344106	0.999892778	Or65a	318011
FBgn0041626	0.367023861	0.551501765	3.479422054	0.158503842	0.874059793	0.999892778	Or19a	59214
FBgn0041627	88.42242503	0.030326784	0.268838188	0.112806831	0.910183702	0.999892778	Ku80	34930
FBgn0041629	3727.257943	-0.040385687	0.162796313	-0.248074951	0.804076416	0.999892778	Hexo2	31808
FBgn0041630	2716.398119	0.054562465	0.243568558	0.22401276	0.822747374	0.999892778	Hexo1	38528
FBgn0041702	244.7106715	-0.110772556	0.227334094	-0.487267675	0.626068652	0.999892778	CG15107	59128
FBgn0041706	239.8859753	0.05344998	0.266798642	0.200338277	0.841216028	0.999892778	CG3253	37861
FBgn0041707	6520.306169	0.015367959	0.215522747	0.07130551	0.94315461	0.999892778	7B2	40644
FBgn0041709	8.88273739	-0.793112857	0.841275783	-0.942750134	0.345808723	0.999892778	yellow-g	38294
FBgn0041710	361.6224782	0.000345303	0.373706477	0.000923995	0.999262758	0.999892778	yellow-f	41595
FBgn0041711	473.1487583	-0.148901054	0.235966788	-0.631025473	0.528023869	0.999892778	yellow-e	41653
FBgn0041712	235.2617497	-0.423448502	0.265136304	-1.597097399	0.110243998	0.999892778	yellow-d	37703
FBgn0041713	2310.618922	-0.03064012	0.139916155	-0.218989151	0.826658499	0.999892778	yellow-c	34879
FBgn0041717	2.039170979	0.545267689	1.474974174	0.369679482	0.711621321	0.999892778	snRNA:U6atac	3772523
FBgn0041719	0.13535898	-0.982303661	3.533811541	-0.277972849	0.781033201	0.999892778	snRNA:U4:25F	3772678
FBgn0041720	18.55008375	-0.313782256	0.640653344	-0.489784779	0.624286203	0.999892778	snRNA:U2:34ABc	3772337
FBgn0041721	6.156995815	0.222594642	0.937108633	0.237533446	0.812242976	0.999892778	snRNA:U12	3772091
FBgn0041723	1250.87837	0.007009923	0.300679807	0.023313579	0.98140014	0.999892778	rho-5	2768944
FBgn0041775	6035.831594	0.101866154	0.130398765	0.78118956	0.434691013	0.999892778	tral	39430
FBgn0041780	7.815855333	0.375139137	0.817283107	0.459007574	0.646228727	0.999892778	Ssl2	43424
FBgn0041781	1143.268351	0.04501216	0.170071438	0.264666195	0.791266622	0.999892778	SCAR	34519
FBgn0041789	3418.612482	-0.103226106	0.141850412	-0.727711003	0.466790513	0.999892778	Pax	35215
FBgn0042083	427.6730555	-0.02078154	0.215435388	-0.096462984	0.923152871	0.999892778	Mccc2	59261
FBgn0042085	1022.736382	0.009655798	0.221682146	0.043556951	0.965257568	0.999892778	Bap170	35560
FBgn0042086	1.916197265	0.536641934	1.640597034	0.327101612	0.743591033	0.999892778	Tsp42Eb	59177
FBgn0042092	29.11087402	0.124601758	0.459517935	0.271157552	0.786269859	0.999892778	CG13773	33963
FBgn0042094	148.3011999	0.08243342	0.241231034	0.341719797	0.732561772	0.999892778	Adk3	41318
FBgn0042098	0.767936771	-2.434011721	3.480968185	-0.699234119	0.484405732	0.999892778	CG18735	59137
FBgn0042101	1.801860137	0.195356426	1.829070539	0.106806393	0.914942576	0.999892778	CG18744	59140
FBgn0042102	0.586574126	0.336850237	3.482676688	0.09672165	0.922947446	0.999892778	CG18745	59141
FBgn0042104	4.860274771	0.21536982	1.02378775	0.210365694	0.833382266	0.999892778	CG18747	59143
FBgn0042106	11.51043016	1.397824011	0.819727846	1.705229385	0.088151652	0.999892778	CG18754	59145
FBgn0042110	0.863943684	-0.018607204	3.322313011	-0.005600678	0.995531329	0.999892778	CG18765	59149
FBgn0042111	1680.771347	-0.198709798	0.17755748	-1.119129409	0.263084935	0.999892778	CG18766	59150
FBgn0042112	276.6188312	-0.116645599	0.377053708	-0.309360699	0.757047163	0.999892778	mRpL36	59151
FBgn0042119	14402.18693	-0.109319601	0.377732618	-0.28941001	0.772267635	0.999892778	Cpr65Au	59158
FBgn0042125	45.39452308	-0.208074074	0.345656242	-0.601968226	0.547195288	0.999892778	CG18787	59163
FBgn0042126	1.164374452	0.35004352	2.271841921	0.154079171	0.877547311	0.999892778	CG18788	59164
FBgn0042127	36.12234592	-0.224933373	0.401857675	-0.559733923	0.57566094	0.999892778	CG18789	317813
FBgn0042129	140.5020399	0.618835985	0.530064675	1.167472601	0.243019567	0.999892778	OS9	59167
FBgn0042131	0.381315667	-1.807017937	3.502830728	-0.515873611	0.605942686	0.999892778	CG18808	59169
FBgn0042132	567.0518684	0.223794063	0.227643682	0.983089278	0.325563501	0.999892778	CG18809	59170
FBgn0042133	2.973760728	-0.224227115	1.653188404	-0.135633129	0.892111315	0.999892778	CG18810	59171
FBgn0042134	2573.047707	-0.00822454	0.18488615	-0.044484349	0.964518327	0.999892778	Capr	59172
FBgn0042135	15041.79997	0.004772596	0.13754964	0.034697261	0.972321145	0.999892778	Gdap2	59173
FBgn0042137	7.536079435	0.586292026	0.975571704	0.600972767	0.547858125	0.999892778	CG18814	59175
FBgn0042138	4649.165041	-0.025415979	0.26205162	-0.096988445	0.922735571	0.999892778	CG18815	59176
FBgn0042146	1.557560243	-0.668994086	1.832251407	-0.365121338	0.715020833	0.999892778	CG18823	59184
FBgn0042173	1.798947032	-0.922111778	1.553483795	-0.593576696	0.552795272	0.999892778	CG18853	246511
FBgn0042174	6827.55227	-0.052630698	0.196808443	-0.267420936	0.789145081	0.999892778	NA	NA
FBgn0042175	72.57264707	-0.196497359	0.334792826	-0.586922252	0.557255925	0.999892778	CG18858	326109
FBgn0042177	355.0545248	0.100734981	0.322005551	0.312836162	0.75440514	0.999892778	Arts	59215
FBgn0042178	93.95375252	0.103050463	0.333656425	0.308852025	0.757434092	0.999892778	Apl	59216
FBgn0042179	13.94554735	0.760111328	0.563990518	1.347737778	0.177742737	0.999892778	Ugt305A1	59217
FBgn0042180	745.7068432	0.051049746	0.139933392	0.364814613	0.715249796	0.999892778	CG18870	59218
FBgn0042185	585.9539955	0.002241674	0.153055821	0.014646122	0.988314503	0.999892778	MCU	59223
FBgn0042187	0.222718377	0.97549492	3.517199972	0.27734986	0.781511478	0.999892778	CG17234	59225
FBgn0042198	1.189395469	0.465135777	2.572267254	0.180827158	0.856503246	0.999892778	CG16741	59232
FBgn0042199	3.763746545	-1.217212484	1.045939698	-1.163750153	0.244525278	0.999892778	CG13713	59233
FBgn0042201	83441.00115	0.087105227	0.280598965	0.310426044	0.756236991	0.999892778	Nplp3	59235
FBgn0042205	97.93157076	-0.217493884	0.255102114	-0.852575782	0.393894597	0.999892778	CG18764	59239
FBgn0042206	22.82609423	-0.223946684	0.489756843	-0.457260961	0.647483486	0.999892778	GstD10	59240
FBgn0042207	1.427141762	-0.568077804	1.698061306	-0.334544932	0.737968391	0.999892778	CG18530	59241
FBgn0042213	341.038889	-0.220324384	0.337921728	-0.651998277	0.514402284	0.999892778	CG18731	59246
FBgn0042627	12.02955047	0.959790696	0.659732087	1.45481888	0.14571941	0.999892778	FASN2	117361
FBgn0042630	1058.080831	-0.050062338	0.193965628	-0.258099018	0.796330489	0.999892778	Sox21b	39569
FBgn0042650	1979.482894	-0.199982214	0.225280865	-0.88770173	0.374701215	0.999892778	NA	NA
FBgn0042693	6854.861746	0.048507991	0.149336202	0.324824054	0.745314238	0.999892778	wrd	42169
FBgn0042696	5808.248172	0.060302881	0.147345829	0.409260862	0.682348234	0.999892778	NfI	43782
FBgn0042701	31.84856943	-0.49617082	0.375810789	-1.320267629	0.18674568	0.999892778	CR12628	3772716
FBgn0042710	0.381315667	-1.807017937	3.502830728	-0.515873611	0.605942686	0.999892778	Hex-t2	43191
FBgn0042711	1.022760621	-2.15541857	2.659467358	-0.810470023	0.417670087	0.999892778	Hex-t1	117364
FBgn0042712	206.2652657	0.044598815	0.268644495	0.16601425	0.868145736	0.999892778	HBS1	117365
FBgn0043001	136.3636154	0.147832749	0.34502233	0.428472987	0.668306796	0.999892778	Chrac-16	32166
FBgn0043002	78.99869781	0.067645399	0.2572753	0.262930018	0.792604519	0.999892778	Chrac-14	3772329
FBgn0043005	189.6532284	0.073501538	0.367921163	0.199775238	0.841656368	0.999892778	prt	117368
FBgn0043010	865.9134539	-0.12262897	0.184177487	-0.665819544	0.505526451	0.999892778	Fsn	36460
FBgn0043012	745.4826285	0.034650204	0.147178131	0.235430383	0.813874707	0.999892778	AP-2sigma	42525
FBgn0043021	3.374512455	-0.032105144	1.569434886	-0.020456499	0.983679213	0.999892778	snRNA:U5:38ABb	3772339
FBgn0043022	14.02937444	-0.937216143	0.588081286	-1.593684691	0.111006675	0.999892778	snRNA:U5:38ABa	3771824
FBgn0043025	16.80804914	-0.099863128	1.7182219	-0.058120042	0.95365301	0.999892778	Adgf-A2	64879
FBgn0043043	3.550235091	0.214167262	1.011584382	0.211714678	0.832329636	0.999892778	Desat2	41536
FBgn0043069	6.213811113	-0.263650263	0.736200297	-0.358123006	0.720251263	0.999892778	MESK4	64872
FBgn0043070	8021.21603	0.082758855	0.1548298	0.534515026	0.592985257	0.999892778	MESK2	37451
FBgn0043362	4198.454639	0.308757468	0.243195301	1.269586484	0.204231966	0.999892778	bchs	33819
FBgn0043364	2136.067362	0.003563038	0.229924529	0.015496555	0.987636033	0.999892778	cbt	33224
FBgn0043455	526.2626685	-0.047243005	0.200265571	-0.235901782	0.813508886	0.999892778	CG5986	192506
FBgn0043456	3675.39018	-0.079925802	0.157362113	-0.50791007	0.611516412	0.999892778	Ndf	192507
FBgn0043457	555.0169336	-0.080162956	0.220675056	-0.363262425	0.716408859	0.999892778	CG5180	192508
FBgn0043458	1290.941032	0.0722601	0.249495788	0.289624528	0.7721035	0.999892778	CG12084	192509
FBgn0043471	0.260129286	-0.260967401	3.533811541	-0.073848704	0.941130773	0.999892778	kappaTry	36215
FBgn0043530	0.35723288	0.521623712	3.515577213	0.148374984	0.882046842	0.999892778	Obp51a	246666
FBgn0043533	16.05192171	-0.188946299	0.58678578	-0.322002177	0.747451045	0.999892778	Obp56f	246668
FBgn0043534	1301.063414	-0.173354298	0.342415282	-0.506269163	0.612667708	0.999892778	Obp57b	246669
FBgn0043535	3722.840613	-0.249246202	0.316122798	-0.78844741	0.430435048	0.999892778	Obp57a	246670
FBgn0043550	1.790890706	-1.392553525	1.774673823	-0.784681391	0.432640396	0.999892778	Tsp68C	117407
FBgn0043575	183.032005	3.353679141	1.138918641	2.944616956	0.003233547	0.999892778	PGRP-SC2	35862
FBgn0043577	0.890985565	-0.74655563	2.761946937	-0.270300497	0.786929083	0.999892778	PGRP-SB2	39869
FBgn0043578	1337.866175	0.106027063	0.272804776	0.38865545	0.697531042	0.999892778	PGRP-SB1	39870
FBgn0043783	6348.586684	0.040488812	0.207884455	0.194765943	0.845576185	0.999892778	CG32444	40406
FBgn0043791	749.3497121	-0.374663127	0.308316405	-1.215190372	0.224293492	0.999892778	phu	41135
FBgn0043792	226.1007895	-0.18780987	0.282280245	-0.665331258	0.505838642	0.999892778	CG30427	37986
FBgn0043796	423.9871794	0.084607034	0.170299733	0.496812491	0.619321286	0.999892778	CG12219	31572
FBgn0043799	48.02388356	-0.003552562	0.40747399	-0.0087185	0.993043731	0.999892778	CG31381	192528
FBgn0043806	1390.832919	-0.085927262	0.214856668	-0.3999283	0.689209328	0.999892778	CG32032	192535
FBgn0043841	10664.03426	-0.088895342	0.288455282	-0.308177205	0.757947497	0.999892778	vir-1	34652
FBgn0043853	1050.979709	-0.150256528	0.339244801	-0.442914755	0.657827395	0.999892778	scaRNA:MeU5-C46	3772530
FBgn0043854	4.644492936	0.760042442	1.141919775	0.665583046	0.505677646	0.999892778	slam	33890
FBgn0043865	0.124770306	0.460364355	3.533811541	0.130274167	0.896349518	0.999892778	SA-2	38167
FBgn0043884	17254.04023	0.146965663	0.319768979	0.459599502	0.645803717	0.999892778	mask	50070
FBgn0043900	1226.469188	0.078361258	0.291803472	0.268541212	0.788282757	0.999892778	pygo	43718
FBgn0043903	1001.655123	-0.02259052	0.237427859	-0.095146879	0.924198163	0.999892778	dome	32976
FBgn0044011	203.8302987	-0.251011672	0.286025686	-0.877584371	0.380169314	0.999892778	Spn43Ad	35639
FBgn0044020	288.2101697	0.045549046	0.238387216	0.191071681	0.848469434	0.999892778	Roc2	36246
FBgn0044028	277.9682613	-0.055749546	0.304779618	-0.182917568	0.854862699	0.999892778	Notum	39751
FBgn0044030	519.1363727	-0.121206133	0.301425669	-0.402109528	0.687603421	0.999892778	mRpS14	117414
FBgn0044046	5.504745673	-0.593902787	0.848289032	-0.700118432	0.483853346	0.999892778	Ilp7	31328
FBgn0044047	2357.515569	-0.316135488	0.159301337	-1.984512461	0.04719874	0.999892778	Ilp6	31220
FBgn0044048	590.1389069	0.327533034	0.304410429	1.075958649	0.28194575	0.999892778	Ilp5	2768992
FBgn0044049	1.044304505	1.628713427	2.059055231	0.791000359	0.428943782	0.999892778	Ilp4	39152
FBgn0044050	428.7972831	0.163312636	0.342152926	0.477308898	0.633142176	0.999892778	Ilp3	39151
FBgn0044051	53.2575165	-0.044047836	0.296970593	-0.148323899	0.882087156	0.999892778	Ilp1	39149
FBgn0044323	5746.851039	0.065583763	0.134835189	0.486399458	0.626683975	0.999892778	Cka	34096
FBgn0044324	1393.683865	0.00348257	0.228331625	0.015252244	0.987830942	0.999892778	Chro	40508
FBgn0044328	428.382144	0.247049239	0.252495798	0.978429108	0.327862138	0.999892778	CG32052	326184
FBgn0044452	904.405811	0.03276095	0.291997226	0.1121961	0.910667921	0.999892778	Atg2	38344
FBgn0044510	1286.613148	-0.008423944	0.154183487	-0.054635835	0.956428589	0.999892778	mRpS5	3355089
FBgn0044511	683.0267108	-0.0168932	0.176519869	-0.095701409	0.923757722	0.999892778	mRpS21	318249
FBgn0044809	0.440817129	0.611789696	3.366909483	0.181706606	0.855812981	0.999892778	TotZ	117459
FBgn0044810	217.0576282	-0.357996073	0.256603804	-1.395131591	0.162976161	0.999892778	TotX	117460
FBgn0044812	1635.033053	-0.404772366	1.149354829	-0.352173546	0.724708115	0.999892778	TotC	117462
FBgn0044823	264.1841249	0.096222819	0.219335516	0.438701498	0.660877841	0.999892778	Spec2	40685
FBgn0044826	3005.761303	-0.003627333	0.125222907	-0.028967005	0.976890906	0.999892778	Pak3	41995
FBgn0044871	580.2181999	-0.131909711	0.339059825	-0.389045535	0.697242463	0.999892778	Gos28	248102
FBgn0044872	2.659917269	-1.067896103	1.412086206	-0.756254185	0.449496811	0.999892778	FucTC	3355171
FBgn0045035	491.2498256	0.163471805	0.18372711	0.889753314	0.37359836	0.999892778	tefu	41839
FBgn0045038	1444.379252	-0.024644824	0.306320409	-0.080454396	0.935875865	0.999892778	Proc	250710
FBgn0045063	2397.222975	0.07377538	0.135905697	0.542842438	0.587238291	0.999892778	fdl	250735
FBgn0045064	1229.767431	0.039419879	0.212341296	0.185643959	0.852723979	0.999892778	bwa	250736
FBgn0045073	1428.218544	-0.013082822	0.171522116	-0.076274838	0.939200444	0.999892778	Stim	32556
FBgn0045442	2.578025912	1.444890628	2.021353254	0.714813517	0.474724282	0.999892778	mthl12	261599
FBgn0045443	3.085808556	1.87916031	1.566086102	1.199908682	0.230174808	0.999892778	mthl11	117467
FBgn0045468	1.871609541	1.283454885	1.702269045	0.753967118	0.450868967	0.999892778	Gr93d	117470
FBgn0045469	0.13535898	-0.982303661	3.533811541	-0.277972849	0.781033201	0.999892778	Gr93c	117471
FBgn0045470	2.528161843	0.689264551	1.553903252	0.443569798	0.657353646	0.999892778	Gr93b	117472
FBgn0045473	0.260129286	-0.260967401	3.533811541	-0.073848704	0.941130773	0.999892778	Gr85a	117475
FBgn0045474	8.85732849	0.72582745	0.703549893	1.031664501	0.302229313	0.999892778	Gr77a	117476
FBgn0045479	0.531868725	0.31323535	3.115301146	0.100547374	0.919909774	0.999892778	Gr64a	117481
FBgn0045482	0.13535898	-0.982303661	3.533811541	-0.277972849	0.781033201	0.999892778	Gr59b	117484
FBgn0045483	0.703503479	-1.457200861	3.459508651	-0.421216134	0.673597264	0.999892778	Gr59a	117485
FBgn0045485	2.830521022	-0.48155102	1.408850131	-0.341804291	0.73249818	0.999892778	Gr36c	117486
FBgn0045486	1.192881022	0.418947867	2.636582302	0.15889808	0.873749173	0.999892778	Gr36b	117487
FBgn0045487	0.637615951	-0.177116217	3.061786687	-0.05784734	0.953870229	0.999892778	Gr36a	117488
FBgn0045495	9.576572672	-0.057180614	0.629507827	-0.090833841	0.92762462	0.999892778	Gr28b	117496
FBgn0045497	0.516429569	1.227868667	3.253274503	0.377425473	0.70585744	0.999892778	Gr22e	117498
FBgn0045498	0.575952578	-2.198099987	3.487672563	-0.630248381	0.528532089	0.999892778	Gr22d	14462661
FBgn0045500	2.592448843	-2.465022035	1.559304189	-1.58084744	0.113912924	0.999892778	Gr22b	117492
FBgn0045759	0.260129286	-0.260967401	3.533811541	-0.073848704	0.941130773	0.999892778	bin	38766
FBgn0045761	1470.124048	-0.258395504	0.185101889	-1.395963628	0.162725448	0.999892778	CHKov1	43067
FBgn0045770	0.644130545	2.647482264	3.439086474	0.769821371	0.441405861	0.999892778	S-Lap3	326187
FBgn0045800	150.1722617	0.080507341	0.320881448	0.250894347	0.801895795	0.999892778	Uhg1	3772106
FBgn0045823	38414.31525	-0.230829749	0.210907972	-1.094457204	0.273754507	0.999892778	vsg	39137
FBgn0045842	826.891892	-0.30957457	0.279406619	-1.107971496	0.267874126	0.999892778	yuri	34894
FBgn0045843	0.13535898	-0.982303661	3.533811541	-0.277972849	0.781033201	0.999892778	RacGAP84C	117503
FBgn0045852	303.2641061	0.196185196	0.192914026	1.01695662	0.309174066	0.999892778	ham	35135
FBgn0045862	1754.507643	-0.091957224	0.226417108	-0.406140794	0.684639154	0.999892778	btz	43331
FBgn0045866	1511.851627	-0.047019326	0.203826363	-0.23068324	0.817560895	0.999892778	bai	42996
FBgn0045980	8.48172586	0.318048393	0.777694424	0.40896319	0.682566675	0.999892778	niki	42959
FBgn0046113	25.37125435	-0.564842673	0.488032225	-1.157388064	0.247113848	0.999892778	GluRIIC	33275
FBgn0046114	4076.155788	-0.101575215	0.173881731	-0.584162661	0.55911088	0.999892778	Gclm	248194
FBgn0046214	1873.171373	-0.132572819	0.23654414	-0.560457001	0.575167761	0.999892778	vig2	43016
FBgn0046222	577.6517694	-0.016200312	0.196203484	-0.082568932	0.934194306	0.999892778	Wdr33	40698
FBgn0046225	581.5261966	0.132638305	0.154126432	0.860581171	0.38946876	0.999892778	CG17230	41376
FBgn0046247	914.7312622	0.116697308	0.151179194	0.771913811	0.440165477	0.999892778	CG5938	43290
FBgn0046253	10.91068519	-0.237605861	0.648544057	-0.366368111	0.714090412	0.999892778	CG3502	37695
FBgn0046258	35.60603668	0.058017425	0.368113577	0.157607404	0.874766169	0.999892778	CG12880	43328
FBgn0046294	0.406076941	-1.865351784	3.495798023	-0.533598272	0.593619504	0.999892778	CG12699	36944
FBgn0046296	183.9083935	0.173575786	0.225052888	0.771266645	0.440548899	0.999892778	CG11534	39381
FBgn0046297	0.190657834	-1.009820217	3.530579376	-0.286021106	0.774861956	0.999892778	lncRNA:CR9284	12798136
FBgn0046301	300.4195496	0.110035654	0.19305711	0.569964267	0.568701934	0.999892778	CG7148	40432
FBgn0046302	37.41855673	-0.120360124	0.351851271	-0.342076705	0.732293168	0.999892778	CG10650	35162
FBgn0046323	0.346644205	1.755905738	3.487353091	0.503506726	0.614608052	0.999892778	ORY	3355174
FBgn0046332	2.072489228	0.636126353	1.579873982	0.40264373	0.687210335	0.999892778	gskt	318552
FBgn0046685	386.4547816	0.209248934	0.175495481	1.192332323	0.233130965	0.999892778	Wsck	318600
FBgn0046687	149.8996411	0.049801376	0.267465721	0.186197228	0.852290098	0.999892778	Tre1	140439
FBgn0046689	1.60075699	0.150460113	2.133676872	0.070516822	0.943782312	0.999892778	Takl1	318725
FBgn0046692	610.5706177	0.024253452	0.193416987	0.125394631	0.900211138	0.999892778	Stlk	3355135
FBgn0046696	576.7665019	-0.050974615	0.299737846	-0.170063992	0.864959811	0.999892778	RNaseP:RNA	3772418
FBgn0046698	0.137408025	-0.982303661	3.533811541	-0.277972849	0.781033201	0.999892778	Pp1-Y2	3355173
FBgn0046704	2808.08243	0.156713429	0.143107475	1.095075076	0.273483747	0.999892778	Liprin-alpha	249072
FBgn0046706	957.0436691	0.041200559	0.190375299	0.216417566	0.828662275	0.999892778	Haspin	3355064
FBgn0046756	3.551344127	-1.156053637	1.214577949	-0.951815104	0.341190761	0.999892778	asRNA:CR33945	3772292
FBgn0046763	1300.82609	-0.155839597	0.226827314	-0.687040702	0.49205708	0.999892778	CG17278	50050
FBgn0046776	87.28114696	-0.55412021	0.363364516	-1.524970617	0.127266427	0.999892778	CR14033	10178827
FBgn0046793	11.5672385	0.348923159	0.757702962	0.460501247	0.645156476	0.999892778	CG32236	249170
FBgn0046874	3.595746773	-1.705159907	1.48580387	-1.147634584	0.251119446	0.999892778	Pif1B	3771985
FBgn0046875	0.398418936	0.309175599	3.484179433	0.088736991	0.929290934	0.999892778	Obp83g	170878
FBgn0046876	82.21080738	-0.086039869	0.268594815	-0.32033332	0.748715667	0.999892778	Obp83ef	40747
FBgn0046878	46.46333888	0.698945118	0.406617527	1.718925209	0.085627991	0.999892778	Obp83cd	40746
FBgn0046879	5.205007743	-0.28150362	0.981191536	-0.286899764	0.774189071	0.999892778	Obp56c	170882
FBgn0046880	23.81345798	-0.001531678	0.549552803	-0.002787135	0.997776191	0.999892778	Obp56b	37265
FBgn0046885	2.313655663	0.449594695	1.568026467	0.286726471	0.774321767	0.999892778	Gr98d	43309
FBgn0046886	1.287092515	-1.202775087	2.242245608	-0.536415406	0.591671487	0.999892778	Gr98c	117336
FBgn0046887	1.356447534	-1.347386874	1.867006075	-0.721683176	0.470489288	0.999892778	Gr98b	117327
FBgn0046888	1.794691091	0.040398025	2.094647078	0.019286316	0.9846127	0.999892778	CG31750	170887
FBgn0046999	895.5180855	-0.010217605	0.262441604	-0.03893287	0.96894391	0.999892778	CG6429	36893
FBgn0047000	299.8932388	-0.29996565	0.389789994	-0.76955708	0.441562673	0.999892778	CG33946	26067038
FBgn0047038	704.6955219	-0.017231355	0.221416998	-0.07782309	0.937968779	0.999892778	ND-13B	39214
FBgn0047092	0.270717961	-1.536304223	3.511373959	-0.437522246	0.661732646	0.999892778	lncRNA:CR32730	3772297
FBgn0047095	97.70114247	-0.043417998	0.357082586	-0.121590913	0.90322301	0.999892778	CG33939	26067037
FBgn0047114	129.7458177	-0.161903008	0.359259489	-0.450657569	0.652236368	0.999892778	CG31142	251610
FBgn0047135	2871.672733	-0.117387796	0.3029257	-0.387513492	0.698376099	0.999892778	CG32276	251645
FBgn0047178	257.6053167	-0.177626847	0.309489117	-0.573935681	0.566011327	0.999892778	CG32147	251690
FBgn0047205	3.619528291	0.225051805	1.221293965	0.184273248	0.8537991	0.999892778	lncRNA:CR32385	3772463
FBgn0047330	1.068355795	-3.607801508	2.985087209	-1.208608411	0.226813324	0.999892778	CG32235	251916
FBgn0047334	2.677882432	0.455389601	1.233903921	0.369064068	0.712079971	0.999892778	BG642312	4379909
FBgn0047338	0.111359188	0.460368859	3.533811541	0.130275442	0.896348509	0.999892778	CG32148	251924
FBgn0050000	407.1988886	-0.079116296	0.206127875	-0.383821432	0.701110802	0.999892778	GstT1	35995
FBgn0050001	17.50438331	-0.307498459	0.58512992	-0.525521681	0.599220585	0.999892778	CG30001	246383
FBgn0050005	172.7150359	-0.03589183	0.254107874	-0.14124643	0.887675268	0.999892778	GstT2	246386
FBgn0050007	319.6917659	0.204260417	0.258176831	0.791164785	0.428847838	0.999892778	NA	NA
FBgn0050008	7.123720993	-0.262372175	0.772468858	-0.339654049	0.73411707	0.999892778	CG30008	246388
FBgn0050009	9.890292993	-0.726497174	0.68430717	-1.061653606	0.288392968	0.999892778	lncRNA:CR30009	3771726
FBgn0050010	62.04387401	-0.122004396	0.305472291	-0.399395952	0.689601476	0.999892778	CG30010	246389
FBgn0050011	11763.63701	-0.040371352	0.14206694	-0.284171336	0.776279081	0.999892778	gem	36064
FBgn0050015	7056.479773	-0.068644902	0.187235576	-0.366623178	0.713900117	0.999892778	CG30015	36147
FBgn0050016	2.612573861	0.446363776	1.444270897	0.309058209	0.757277249	0.999892778	CG30016	246393
FBgn0050018	2.081336893	1.644896723	1.516053372	1.084986026	0.277927845	0.999892778	mthl13	246395
FBgn0050020	1202.871387	0.04042297	0.213265158	0.189543245	0.849667065	0.999892778	CG30020	36156
FBgn0050021	2748.1991	0.06767769	0.15153048	0.446627571	0.655143985	0.999892778	metro	36176
FBgn0050022	398.0498864	-0.213112587	0.226994311	-0.938845495	0.347810077	0.999892778	CG30022	36233
FBgn0050026	1483.921032	-0.119866372	0.22261727	-0.538441478	0.590272297	0.999892778	CG30026	246399
FBgn0050029	6.700508088	-0.364674903	0.951823469	-0.383132919	0.701621213	0.999892778	CR30029	5740197
FBgn0050033	1406.850453	-0.215809109	0.204990864	-1.052774275	0.292444458	0.999892778	CG30033	246406
FBgn0050035	8943.389246	-0.085520731	0.218262321	-0.391825444	0.695187194	0.999892778	Tret1-1	36248
FBgn0050037	1.926968595	0.485684735	2.005655844	0.242157565	0.808658075	0.999892778	CG30037	246409
FBgn0050039	0.274816051	-1.546937593	3.510789005	-0.440623914	0.659485287	0.999892778	CG30039	246411
FBgn0050042	3.05411898	2.161743691	1.45452368	1.486221036	0.137220665	0.999892778	Cpr49Ab	36345
FBgn0050044	136.8963452	0.182322577	0.251837937	0.723967877	0.469085456	0.999892778	s-cup	36371
FBgn0050045	44.10160764	-0.210114879	0.39662551	-0.52975634	0.59628088	0.999892778	Cpr49Aa	246413
FBgn0050046	427.5780209	0.04390664	0.19233235	0.228285256	0.819424486	0.999892778	CG30046	36334
FBgn0050047	12.18041922	0.047670658	0.636949464	0.074842136	0.940340316	0.999892778	CG30047	246414
FBgn0050048	0.137408025	-0.982303661	3.533811541	-0.277972849	0.781033201	0.999892778	CG30048	246415
FBgn0050049	0.190657834	-1.009820217	3.530579376	-0.286021106	0.774861956	0.999892778	CG30049	246416
FBgn0050050	340.5844096	0.410021189	0.42047793	0.975131296	0.329495136	0.999892778	CG30050	246417
FBgn0050051	183.331532	-0.190373668	0.319350058	-0.596128489	0.551089393	0.999892778	Tmem18	246418
FBgn0050052	11761.20075	-0.019623747	0.332100868	-0.05908972	0.952880647	0.999892778	Obp49a	36399
FBgn0050053	55.3118789	0.12848109	0.309773122	0.414758677	0.678318573	0.999892778	CG30053	246419
FBgn0050054	1445.440626	0.220403034	0.156942203	1.404357975	0.160212278	0.999892778	CG30054	246420
FBgn0050055	689.4886735	-0.160072711	0.315115075	-0.507981762	0.611466134	0.999892778	lncRNA:CR30055	10178803
FBgn0050056	12.58357283	-0.442145286	0.766526863	-0.576816426	0.564063472	0.999892778	CG30056	246422
FBgn0050062	19.83581567	0.471298992	0.609770358	0.77291227	0.439574303	0.999892778	CG30062	246428
FBgn0050065	0.533777916	-0.194697633	3.453380426	-0.056378855	0.955040002	0.999892778	CG30065	246431
FBgn0050069	7554.94385	0.022788552	0.244363204	0.093256889	0.92569948	0.999892778	CG30069	36573
FBgn0050075	0.13535898	-0.982303661	3.533811541	-0.277972849	0.781033201	0.999892778	CG30075	246437
FBgn0050076	1.713913484	-1.205315924	1.634642656	-0.73735744	0.46090501	0.999892778	CG30076	246438
FBgn0050077	119.1135025	-0.180075628	0.278464768	-0.646672932	0.517843645	0.999892778	Blos1	246439
FBgn0050081	2.682063175	2.236778764	1.466091962	1.525674257	0.127091009	0.999892778	Ir51b	246442
FBgn0050082	74.51072992	0.390408464	0.50182393	0.77797897	0.436581411	0.999892778	CG30082	246443
FBgn0050083	18.74047676	0.937787568	0.686305059	1.36642963	0.171804154	0.999892778	CG30083	246444
FBgn0050085	85.46231278	0.020731923	0.35152501	0.058977093	0.952970354	0.999892778	Rif1	246445
FBgn0050087	6.740127271	-0.044480946	0.984547717	-0.045179066	0.96396458	0.999892778	CG30087	246446
FBgn0050088	15.12602988	0.402331554	0.554973877	0.724955842	0.468479121	0.999892778	CG30088	246447
FBgn0050089	3493.236206	0.062992515	0.202297286	0.311385864	0.755507299	0.999892778	CG30089	36736
FBgn0050090	69.52912578	0.076696477	0.393216137	0.195049159	0.845354463	0.999892778	CG30090	246448
FBgn0050091	0.785797173	2.973683901	3.265323907	0.910685735	0.362460983	0.999892778	CG30091	246449
FBgn0050093	1.170250456	3.322015122	2.906814039	1.142837167	0.253106204	0.999892778	COX6AL	246451
FBgn0050094	153.831161	0.133586502	0.346506464	0.385523838	0.699849348	0.999892778	CG30094	246452
FBgn0050095	1.707927209	-0.563429756	1.797034864	-0.313533013	0.753875743	0.999892778	CG30095	246453
FBgn0050096	50.77336027	-0.284196588	0.535772405	-0.530442749	0.595804993	0.999892778	CG30096	246454
FBgn0050098	34.22255027	-0.135305774	0.47770093	-0.28324369	0.776990039	0.999892778	CG30098	246456
FBgn0050099	12.56250734	-0.141885525	0.634838969	-0.223498449	0.82314759	0.999892778	CG30099	36818
FBgn0050101	285.0249406	0.124550956	0.318900456	0.390563742	0.696119731	0.999892778	Vajk4	36950
FBgn0050104	454.2650234	-0.010991873	0.184899569	-0.059447803	0.952595439	0.999892778	NT5E-2	246458
FBgn0050105	36.21874768	-0.409128384	0.417959035	-0.978871968	0.327643244	0.999892778	CG30105	246459
FBgn0050106	54.48448172	0.230079601	0.501286176	0.458978548	0.646249571	0.999892778	CCHa1-R	37004
FBgn0050108	40.65091478	0.246020922	0.468208669	0.525451446	0.599269398	0.999892778	CG30108	246460
FBgn0050109	220.377883	-0.054248073	0.394274706	-0.137589534	0.890564828	0.999892778	CG30109	246461
FBgn0050115	783.1046509	0.284659996	0.290745186	0.979070368	0.327545212	0.999892778	GEFmeso	37134
FBgn0050118	11979.29516	0.086713279	0.157110201	0.551926469	0.580998733	0.999892778	NA	NA
FBgn0050121	27.48944714	-0.589269382	0.451403102	-1.305417218	0.191750818	0.999892778	lncRNA:CR30121	12798336
FBgn0050122	2931.932041	0.123831332	0.189505672	0.653443932	0.513470124	0.999892778	CG30122	37146
FBgn0050125	2.481845706	0.311803936	1.383385944	0.225391864	0.821674441	0.999892778	Ir56a	246471
FBgn0050145	3.575680552	1.534351765	1.090469957	1.407055513	0.159410928	0.999892778	Obp57e	326110
FBgn0050147	846.5836255	0.292364686	0.338327731	0.864146384	0.387507481	0.999892778	Hil	37328
FBgn0050148	19.576992	-0.12927156	0.478066114	-0.270405194	0.786848545	0.999892778	CG30148	37318
FBgn0050151	260.1356146	-0.053067134	0.200656327	-0.264467785	0.791419485	0.999892778	CG30151	246484
FBgn0050154	50.98701691	0.208202781	0.441679795	0.47138851	0.63736332	0.999892778	CG30154	246487
FBgn0050156	94.55336775	-0.081385814	0.270930102	-0.300394137	0.763876535	0.999892778	CG30156	246488
FBgn0050157	13.74645744	0.316896584	0.79328187	0.39947539	0.689542954	0.999892778	CG30157	246489
FBgn0050158	1965.99333	0.052737459	0.184237523	0.286247113	0.774688862	0.999892778	CG30158	50149
FBgn0050159	698.9109116	-0.199886057	0.153763981	-1.299953711	0.193616835	0.999892778	CG30159	35611
FBgn0050161	4.648735183	0.900971551	1.270167547	0.709332839	0.478117955	0.999892778	CG30161	37945
FBgn0050163	240.2589995	-0.209314977	0.310024998	-0.675155159	0.499577192	0.999892778	Cpr60D	246492
FBgn0050169	338.6848666	0.117661939	0.179162924	0.65673152	0.511353563	0.999892778	Brca2	37916
FBgn0050172	2755.265731	-0.078888835	0.275112321	-0.28675137	0.774302701	0.999892778	CG30172	246496
FBgn0050178	2.693205944	0.51935433	1.259283621	0.41242046	0.68003127	0.999892778	CG30178	246501
FBgn0050181	0.13535898	-0.982303661	3.533811541	-0.277972849	0.781033201	0.999892778	ppk3	246504
FBgn0050183	213.663861	0.235568111	0.283476613	0.830996635	0.40597553	0.999892778	CG30183	37749
FBgn0050184	0.222718377	0.97549492	3.517199972	0.27734986	0.781511478	0.999892778	CG30184	246506
FBgn0050185	1169.370746	-0.058484382	0.22245164	-0.262908298	0.792621261	0.999892778	AIMP3	246507
FBgn0050187	34.69359601	0.24914036	0.379955822	0.655708757	0.512011533	0.999892778	CG30187	246509
FBgn0050195	27.19621751	-0.473955852	0.426284382	-1.111830206	0.266211162	0.999892778	CG30195	37592
FBgn0050196	14.61933184	-0.656686156	0.646846659	-1.015211483	0.310005028	0.999892778	CG30196	37595
FBgn0050197	14961.79444	-0.119401396	0.191533563	-0.623396726	0.533023849	0.999892778	CG30197	246513
FBgn0050198	0.402247939	-0.712589262	3.486767356	-0.204369603	0.838064682	0.999892778	tRNA:Ala-CGC-1-1	3772480
FBgn0050199	0.190657834	-1.009820217	3.530579376	-0.286021106	0.774861956	0.999892778	tRNA:Ala-CGC-1-2	3771769
FBgn0050201	0.124770306	0.460364355	3.533811541	0.130274167	0.896349518	0.999892778	tRNA:Ser-TGA-1-1	3772296
FBgn0050203	199.0060377	0.360262075	0.223829478	1.609538108	0.107498729	0.999892778	CG30203	246514
FBgn0050208	0.326016814	-1.84275828	3.514286952	-0.524361927	0.600026832	0.999892778	tRNA:Trp-CCA-2-4	3771739
FBgn0050220	0.650857344	-1.965310679	2.991168008	-0.657037878	0.511156562	0.999892778	tRNA:Glu-CTC-2-2	3771898
FBgn0050222	1.507959217	-0.082708339	1.859160159	-0.044486936	0.964516265	0.999892778	CG30222	50129
FBgn0050223	0.402247939	-0.712589262	3.486767356	-0.204369603	0.838064682	0.999892778	tRNA:His-GTG-1-5	3772446
FBgn0050225	0.256300283	1.311295395	3.519674821	0.372561518	0.709474818	0.999892778	tRNA:Val-AAC-2-1	3772281
FBgn0050227	2.277373101	1.411571774	1.598642188	0.882981686	0.377246167	0.999892778	tRNA:Trp-CCA-2-2	3771843
FBgn0050229	35.70251974	-0.024844446	0.465498128	-0.053371743	0.957435719	0.999892778	tRNA:Leu-AAG-1-4	3772067
FBgn0050237	0.45078712	-1.192382178	3.390338835	-0.351700003	0.725063259	0.999892778	tRNA:Gln-CTG-1-1	3772309
FBgn0050238	0.499081222	1.709423614	3.483780703	0.490680602	0.623652368	0.999892778	tRNA:Glu-TTC-1-1	3772488
FBgn0050241	0.508216173	-2.445160466	3.475100046	-0.703623042	0.481667558	0.999892778	tRNA:Leu-AAG-1-1	3772273
FBgn0050251	0.131529978	0.460368859	3.533811541	0.130275442	0.896348509	0.999892778	tRNA:His-GTG-1-3	3772454
FBgn0050257	0.39580207	1.530587608	3.48929312	0.438652631	0.660913255	0.999892778	tRNA:Thr-TGT-2-1	3771937
FBgn0050263	76.55359654	0.185185919	0.414584293	0.44667857	0.655107157	0.999892778	stum	37473
FBgn0050267	1.875128576	-1.934054628	2.015311365	-0.959680306	0.337216138	0.999892778	asRNA:CR30267	12798141
FBgn0050271	54.43663564	0.407081638	0.347172316	1.172563649	0.240970834	0.999892778	CG30271	246518
FBgn0050272	0.465473885	-2.429861289	3.478080482	-0.698621352	0.484788696	0.999892778	MFS1	246519
FBgn0050274	4.371966985	-1.434042091	1.395701958	-1.027470144	0.304199137	0.999892778	CG30274	246521
FBgn0050275	1.226068268	-0.859075306	2.126507756	-0.403984093	0.686224417	0.999892778	CG30275	246522
FBgn0050277	0.608893616	-0.013510899	3.443163369	-0.003923978	0.996869126	0.999892778	Oatp58Da	37543
FBgn0050280	11.58940896	-0.034579208	0.710757727	-0.048651188	0.961197276	0.999892778	CG30280	37522
FBgn0050281	7.992362762	0.748227603	0.954342164	0.784024463	0.433025756	0.999892778	CG30281	246525
FBgn0050284	0.381315667	-1.807017937	3.502830728	-0.515873611	0.605942686	0.999892778	CG30284	246527
FBgn0050285	1585.489622	-0.154690236	0.347964649	-0.444557333	0.656639688	0.999892778	CG30285	246528
FBgn0050287	7.774310111	0.020121647	0.78864896	0.025514073	0.979644924	0.999892778	CG30287	246530
FBgn0050288	0.707332482	-2.839073296	3.417497008	-0.830746388	0.406116915	0.999892778	CG30288	246531
FBgn0050289	8.924278922	-0.237097039	0.736461162	-0.321940995	0.747497396	0.999892778	CG30289	246532
FBgn0050291	545.7148624	-0.07974679	0.206022181	-0.387078661	0.698697975	0.999892778	CG30291	246534
FBgn0050295	234.4721521	0.07691962	0.221138828	0.347834075	0.727964798	0.999892778	Ipk1	37360
FBgn0050296	4292.636979	0.008963076	0.15357985	0.058361016	0.953461066	0.999892778	RIC-3	37384
FBgn0050298	0.222718377	0.97549492	3.517199972	0.27734986	0.781511478	0.999892778	tRNA:Thr-AGT-2-1	3771794
FBgn0050323	11.83921386	0.789529324	0.958959722	0.823318546	0.41032687	0.999892778	CG30323	246539
FBgn0050324	24.46670833	0.817570102	0.479395161	1.705420012	0.088116119	0.999892778	CG30324	246540
FBgn0050325	0.680892992	-2.29992305	3.324834616	-0.691740587	0.489100253	0.999892778	CG30325	246541
FBgn0050326	0.589425144	1.829084132	3.477530332	0.525972158	0.598907552	0.999892778	tRNA:Val-AAC-2-2	3772512
FBgn0050333	0.763147738	1.065846625	2.517564693	0.423364145	0.6720296	0.999892778	tRNA:Phe-GAA-1-4	3772089
FBgn0050334	3.678285918	-1.195050568	1.558938085	-0.766579878	0.443331343	0.999892778	CG30334	246545
FBgn0050338	96.089492	0.047524927	0.252725075	0.188049909	0.850837528	0.999892778	CG30338	246548
FBgn0050339	6.18802652	-0.476156694	0.738150448	-0.645067269	0.518883594	0.999892778	CG30339	246549
FBgn0050340	0.729501093	-0.605430546	3.339760968	-0.181279604	0.856148114	0.999892778	CG30340	246550
FBgn0050342	162.3390462	-0.004400342	0.204083799	-0.021561447	0.982797787	0.999892778	Prp38	35934
FBgn0050343	18.26649052	-0.193743991	0.556576159	-0.348099695	0.727765313	0.999892778	CG30343	246551
FBgn0050344	1305.762691	9.43E-05	0.187646528	0.000502593	0.999598989	0.999892778	CG30344	246552
FBgn0050345	686.5033513	-0.007932253	0.18269175	-0.043418778	0.965367709	0.999892778	CG30345	246553
FBgn0050349	226.569005	0.022646597	0.194868806	0.116214583	0.90748248	0.999892778	CG30349	35885
FBgn0050350	7.482884061	0.601529258	1.093898533	0.549894931	0.582391441	0.999892778	CG30350	246556
FBgn0050354	158.8597757	0.118758288	0.219936471	0.539966326	0.589220255	0.999892778	UQCR-11L	246560
FBgn0050355	1.600231176	1.54399208	1.695278289	0.910760251	0.36242171	0.999892778	CG30355	246561
FBgn0050356	19.6973773	-0.230659193	0.464709955	-0.496350877	0.619646877	0.999892778	CG30356	246562
FBgn0050357	162.5910525	-0.013375655	0.407609276	-0.032814893	0.973822201	0.999892778	CG30357	246563
FBgn0050359	3122.324057	-0.10667271	0.152298	-0.700420953	0.483664454	0.999892778	Mal-A5	35828
FBgn0050360	32.93901709	0.048246871	0.37821139	0.127565886	0.89849253	0.999892778	Mal-A6	246565
FBgn0050361	817.7989663	0.119336684	0.200210298	0.596056672	0.551137368	0.999892778	mtt	35832
FBgn0050362	0.398418936	0.309175599	3.484179433	0.088736991	0.929290934	0.999892778	boly	35809
FBgn0050369	0.13535898	-0.982303661	3.533811541	-0.277972849	0.781033201	0.999892778	CG30369	246572
FBgn0050371	6.394105729	-0.641076458	1.144273433	-0.560247612	0.575310556	0.999892778	CG30371	35806
FBgn0050372	1655.8444	0.113292475	0.208227666	0.54407984	0.586386533	0.999892778	Asap	35783
FBgn0050373	319.1684603	-0.091555339	0.246867717	-0.37086801	0.710735843	0.999892778	CG30373	246573
FBgn0050377	46.76120743	0.311347815	0.403094453	0.772394194	0.439880991	0.999892778	CG30377	50252
FBgn0050379	5.127607385	1.205319745	1.122520552	1.07376185	0.282929432	0.999892778	CG30379	246578
FBgn0050380	158.138095	-0.393749409	0.40288006	-0.977336554	0.328402562	0.999892778	CG30380	246579
FBgn0050381	206.68898	-0.174699392	0.218500375	-0.799538178	0.423978418	0.999892778	PIG-X	246580
FBgn0050383	0.246718169	-0.268073278	3.530767732	-0.075924926	0.939478826	0.999892778	CG30383	246583
FBgn0050384	18.40472151	0.744253241	0.56856622	1.309000104	0.190534316	0.999892778	CG30384	246584
FBgn0050385	6.204941492	0.117005927	1.033625707	0.113199513	0.909872382	0.999892778	CG30385	246585
FBgn0050389	7931.507846	-0.071624519	0.185865652	-0.385356403	0.699973379	0.999892778	CG30389	37410
FBgn0050390	248.9932207	0.025837543	0.339529818	0.076098009	0.939341124	0.999892778	Sgf29	37429
FBgn0050391	0.13535898	-0.982303661	3.533811541	-0.277972849	0.781033201	0.999892778	CG30391	37423
FBgn0050392	362.0062443	-0.049111902	0.176760998	-0.277843545	0.781132463	0.999892778	CG30392	246587
FBgn0050393	0.68116208	-1.236119129	3.435684785	-0.359788283	0.719005466	0.999892778	CG30393	246588
FBgn0050394	510.9309146	0.117557479	0.172237437	0.682531515	0.494902922	0.999892778	CG30394	37437
FBgn0050395	3.163492617	0.175604369	1.143865041	0.153518434	0.877989455	0.999892778	CG30395	246589
FBgn0050398	3.195998283	-2.358207493	1.456931582	-1.618612378	0.10553069	0.999892778	CG30398	246591
FBgn0050401	3.919293694	0.963300511	1.072707046	0.898008934	0.369180787	0.999892778	dany	246593
FBgn0050403	22.65910415	-0.168513477	0.486036935	-0.346709201	0.728809797	0.999892778	CG30403	246595
FBgn0050404	1978.564614	-0.102389268	0.290739941	-0.35216788	0.724712364	0.999892778	Tango11	246596
FBgn0050410	1143.792663	-0.207623889	0.31772463	-0.653471181	0.513452563	0.999892778	Rpi	246599
FBgn0050411	44.5501023	0.371500121	0.414589489	0.896067388	0.370216773	0.999892778	CG30411	246600
FBgn0050413	0.394589934	1.429951912	3.494816092	0.409163708	0.682419526	0.999892778	CG30413	246601
FBgn0050414	16.11772794	-0.495888617	0.524391751	-0.945645343	0.344329509	0.999892778	CG30414	37705
FBgn0050418	318.995094	-0.07326631	0.227069695	-0.32266001	0.746952741	0.999892778	nord	37882
FBgn0050419	1320.457142	0.192293254	0.152223836	1.263226963	0.206507626	0.999892778	CG30419	37879
FBgn0050421	1597.7989	0.104399797	0.230605141	0.45272103	0.650749635	0.999892778	Usp15-31	37954
FBgn0050423	1642.918643	-0.083428545	0.329850141	-0.252928633	0.800323363	0.999892778	CG30423	246605
FBgn0050424	108.1386684	-0.147922482	0.319384525	-0.463148557	0.643257887	0.999892778	CG30424	246606
FBgn0050428	867.7756578	0.029670811	0.286798192	0.103455363	0.917601575	0.999892778	CG30428	246608
FBgn0050429	0.596734775	-2.734247675	3.461770933	-0.789840728	0.42962079	0.999892778	CG30429	246609
FBgn0050431	470.4413606	0.102227251	0.271806488	0.376103058	0.706840281	0.999892778	CG30431	35549
FBgn0050438	1021.849445	-0.178454531	0.294664515	-0.605619348	0.544767551	0.999892778	Ugt50B3	246614
FBgn0050440	381.0526102	-0.144826649	0.215116486	-0.673247559	0.500789809	0.999892778	CG30440	35496
FBgn0050441	6.01503753	-0.21669009	0.96010742	-0.225693589	0.821439745	0.999892778	IFT20	246616
FBgn0050443	247.0344598	-0.205291555	0.251365067	-0.816706783	0.414096014	0.999892778	Opbp	246618
FBgn0050446	82.97899224	-0.153398715	0.436250713	-0.351629717	0.725115976	0.999892778	Tdc2	246620
FBgn0050447	0.322187812	-0.260967401	3.533811541	-0.073848704	0.941130773	0.999892778	CG30447	246621
FBgn0050449	0.190657834	-1.009820217	3.530579376	-0.286021106	0.774861956	0.999892778	tRNA:Glu-CTC-5-1Psi	3771804
FBgn0050452	0.111359188	0.460368859	3.533811541	0.130275442	0.896348509	0.999892778	tRNA:iMet-CAT-1-1	3772395
FBgn0050456	538.3857828	-0.046614842	0.21381134	-0.218018565	0.827414646	0.999892778	CG30456	36929
FBgn0050457	0.137408025	-0.982303661	3.533811541	-0.277972849	0.781033201	0.999892778	CG30457	36940
FBgn0050460	2644.967106	-0.051808731	0.147395086	-0.351495648	0.725216537	0.999892778	CG30460	36924
FBgn0050463	1048.309109	0.200994406	0.236799137	0.848797039	0.395994238	0.999892778	Pgant9	246627
FBgn0050464	0.652033628	-2.935694731	3.449845692	-0.85096407	0.394789312	0.999892778	Ir52d	36716
FBgn0050466	258.0220248	-0.070808738	0.192058316	-0.368683531	0.712363625	0.999892778	CG30466	246629
FBgn0050467	108.8596165	-0.112327767	0.346474044	-0.324202545	0.745784696	0.999892778	CG30467	36719
FBgn0050468	0.499081222	1.709423614	3.483780703	0.490680602	0.623652368	0.999892778	Ir52c	246630
FBgn0050469	1.497166885	0.989402	2.11375592	0.468077696	0.639729029	0.999892778	Ir52b	246631
FBgn0050471	0.87687405	0.506951393	2.71394775	0.186794824	0.851821505	0.999892778	CG30471	246633
FBgn0050472	0.137408025	-0.982303661	3.533811541	-0.277972849	0.781033201	0.999892778	CG30472	246634
FBgn0050476	145.9363346	0.081000072	0.363033532	0.223120083	0.823442048	0.999892778	ave	246638
FBgn0050479	0.575557425	-0.57039963	3.14942221	-0.181112468	0.856279298	0.999892778	CG30479	36631
FBgn0050484	2.907457874	-1.018098923	1.190134809	-0.855448404	0.392302956	0.999892778	CG30484	36534
FBgn0050485	26.5538496	-0.90887455	0.647552292	-1.403553908	0.160451729	0.999892778	CG30485	246644
FBgn0050486	2.404604044	-2.62067936	1.962668988	-1.335263041	0.181790271	0.999892778	CG30486	246645
FBgn0050488	2.594454968	2.146517627	1.344961673	1.595969364	0.110495633	0.999892778	antr	246647
FBgn0050489	59.7179342	-0.194279279	0.307384094	-0.632040768	0.527360238	0.999892778	Cyp12d1-p	246648
FBgn0050491	325.0788312	0.09407274	0.218528369	0.430482965	0.666844356	0.999892778	CG30491	35704
FBgn0050493	327.290153	-0.157498258	0.215625598	-0.730424678	0.465130638	0.999892778	Coq9	246650
FBgn0050495	100.1397021	-0.27317441	0.286031297	-0.95505077	0.339552023	0.999892778	CG30495	246651
FBgn0050496	84.99724718	0.121154277	0.255775331	0.473674599	0.635731969	0.999892778	CG30496	246652
FBgn0050499	620.3251317	-0.285004252	0.174777228	-1.630671541	0.102959645	0.999892778	Rpe	35692
FBgn0050502	116.9765171	-0.103166972	0.264557917	-0.389959876	0.696566217	0.999892778	fa2h	35670
FBgn0051002	0.124770306	0.460364355	3.533811541	0.130274167	0.896349518	0.999892778	Ugt35D1	43708
FBgn0051004	4.402163662	-0.109187537	0.899690096	-0.121361275	0.903404888	0.999892778	mesh	43688
FBgn0051005	907.6327284	0.008222989	0.150515318	0.05463224	0.956431453	0.999892778	qless	43697
FBgn0051007	20.29465809	1.086664761	0.663402988	1.638016079	0.10141834	0.999892778	CG31007	318553
FBgn0051008	8.207369505	1.141945676	0.808949554	1.411640158	0.158055942	0.999892778	CG31008	318554
FBgn0051010	0.274816051	-1.546937593	3.510789005	-0.440623914	0.659485287	0.999892778	CG31010	318555
FBgn0051013	0.263059956	1.094067897	3.510380823	0.311666441	0.755294035	0.999892778	CG31013	326111
FBgn0051014	0.383968385	-1.869124575	3.500025218	-0.534031745	0.593319571	0.999892778	PH4alphaSG1	326112
FBgn0051015	0.45078712	-1.192382178	3.390338835	-0.351700003	0.725063259	0.999892778	PH4alphaPV	43640
FBgn0051016	0.549632102	-2.112731897	3.486990866	-0.605889714	0.544587991	0.999892778	CG31016	326113
FBgn0051017	0.410175031	-1.872816921	3.495499532	-0.53577948	0.592110966	0.999892778	PH4alphaNE3	326114
FBgn0051019	7.821858531	0.782666377	0.960434636	0.81490853	0.41512467	0.999892778	CG31019	318558
FBgn0051021	0.222718377	0.97549492	3.517199972	0.27734986	0.781511478	0.999892778	CG31021	43638
FBgn0051023	0.180687843	0.907063243	3.518182296	0.257821559	0.796544625	0.999892778	tRNA:Leu-TAG-1-2	3772407
FBgn0051025	0.571973501	-2.151021784	3.489207169	-0.616478667	0.537578647	0.999892778	Ppi1	43581
FBgn0051028	59.02569295	0.329526107	0.290381851	1.134802694	0.256457997	0.999892778	CG31028	43586
FBgn0051029	18.26541386	0.441670855	0.460977077	0.958118911	0.338002801	0.999892778	CG31029	318562
FBgn0051030	3313.486721	-0.022889968	0.151589815	-0.150999382	0.879976203	0.999892778	CG31030	318563
FBgn0051032	147.6234	-0.25648855	0.281468299	-0.911252	0.362162611	0.999892778	CR31032	5740822
FBgn0051036	134.6961453	0.50406606	0.270253513	1.865160066	0.062158971	0.999892778	CG31036	43539
FBgn0051038	6172.546056	0.071207762	0.175199702	0.406437689	0.684421032	0.999892778	CG31038	43535
FBgn0051040	330.3544603	0.145242474	0.216799043	0.669940569	0.502895677	0.999892778	Cog7	43547
FBgn0051041	0.759175938	1.746113377	2.47484714	0.70554393	0.480471804	0.999892778	CG31041	318567
FBgn0051044	119.1077186	0.092567043	0.344043237	0.269056425	0.787886262	0.999892778	lncRNA:CR31044	10178917
FBgn0051051	309.0299444	0.198535747	0.208945489	0.950179628	0.342020988	0.999892778	CG31051	261634
FBgn0051053	2.278897245	-0.277380672	1.205945091	-0.23001103	0.818083199	0.999892778	CG31053	318572
FBgn0051055	1.037007303	-0.015118926	2.312427764	-0.006538118	0.994783373	0.999892778	CG31055	318574
FBgn0051064	2177.06571	0.079888049	0.131742128	0.606397131	0.544251073	0.999892778	CG31064	43277
FBgn0051065	0.329392218	-2.019585614	3.505628389	-0.576098031	0.564548922	0.999892778	ppk31	318575
FBgn0051068	1.094790299	-1.525330202	2.579845809	-0.591248592	0.554353869	0.999892778	CG31068	318578
FBgn0051072	3045.074737	0.060131505	0.149133441	0.403206046	0.686796653	0.999892778	Lerp	43223
FBgn0051075	619.7245845	0.037568427	0.216866348	0.173233085	0.862468219	0.999892778	CG31075	43244
FBgn0051076	39.54394464	0.064025588	0.48085886	0.133148401	0.894076018	0.999892778	CG31076	318582
FBgn0051077	4.848920283	-0.331035596	0.884608565	-0.374217036	0.70824285	0.999892778	CG31077	318583
FBgn0051084	6.719948865	-1.275511928	0.959361936	-1.329541938	0.183669239	0.999892778	NA	NA
FBgn0051087	0.13535898	-0.982303661	3.533811541	-0.277972849	0.781033201	0.999892778	CG31087	43062
FBgn0051088	2.016848148	-0.486841383	1.526394247	-0.318948649	0.749765453	0.999892778	CG31088	318590
FBgn0051091	1.097215159	-2.762818397	2.862761978	-0.965088407	0.334500533	0.999892778	CG31091	318591
FBgn0051092	7184.977846	-0.053067238	0.160228428	-0.331197395	0.740495387	0.999892778	LpR2	43105
FBgn0051097	0.263059956	1.094067897	3.510380823	0.311666441	0.755294035	0.999892778	CG31097	43058
FBgn0051098	148.6098003	0.116589374	0.395795088	0.294570038	0.768322353	0.999892778	CG31098	43057
FBgn0051100	612.9808909	-0.056221605	0.156780055	-0.358601769	0.719893023	0.999892778	CG31100	41075
FBgn0051102	246.1489963	-0.225953781	0.293899359	-0.768813452	0.442004062	0.999892778	CG31102	326118
FBgn0051103	872.6679832	-0.148559083	0.202582532	-0.733326222	0.463359485	0.999892778	CG31103	43030
FBgn0051104	16.55708077	-0.153209194	0.582844461	-0.26286463	0.792654919	0.999892778	CG31104	43054
FBgn0051105	19.40176479	-0.180035523	0.461259312	-0.390313036	0.696305085	0.999892778	ppk22	318593
FBgn0051106	3.021588551	0.769426636	1.21398139	0.633804309	0.526208541	0.999892778	CG31106	318594
FBgn0051108	744.0567299	0.011803611	0.167527635	0.070457697	0.94382937	0.999892778	TTLL5	43015
FBgn0051109	138.7023873	-0.018789033	0.247787115	-0.075827321	0.93955648	0.999892778	CG31109	43001
FBgn0051111	50.81109173	0.441366411	0.441053917	1.000708517	0.316967749	0.999892778	CG31111	318595
FBgn0051115	0.649279911	1.699035785	2.604594818	0.652322493	0.514193153	0.999892778	CG31115	318597
FBgn0051116	3615.149611	0.179381411	0.144177599	1.244169773	0.213437086	0.999892778	ClC-a	41428
FBgn0051118	769.0056842	0.060481218	0.28526082	0.212020767	0.832090833	0.999892778	RabX4	42960
FBgn0051119	98.67117878	-0.17646531	0.279029208	-0.632425944	0.527108586	0.999892778	HDAC11	326120
FBgn0051121	291.2331659	0.151334928	0.177382298	0.85315688	0.393572312	0.999892778	CG31121	42975
FBgn0051122	1988.291629	-0.058065906	0.267885827	-0.21675617	0.828398371	0.999892778	CG31122	42221
FBgn0051125	222.416324	-0.207614209	0.30419906	-0.68249458	0.494926269	0.999892778	CG31125	318599
FBgn0051126	491.9274621	-0.139118898	0.288302212	-0.482545373	0.629418574	0.999892778	CG31126	326121
FBgn0051128	1.964349161	1.593165949	1.618382038	0.984418952	0.324909564	0.999892778	CG31128	318601
FBgn0051130	6.105322689	1.131608539	1.234290496	0.916808922	0.359242776	0.999892778	tRNA:Leu-TAA-4-1	3772031
FBgn0051133	93.58862619	-0.142908467	0.275287498	-0.519124437	0.603673968	0.999892778	Slimp	318604
FBgn0051140	7429.704396	0.203029455	0.37473013	0.54180179	0.587955058	0.999892778	CG31140	42836
FBgn0051141	0.131529978	0.460368859	3.533811541	0.130275442	0.896348509	0.999892778	CG31141	318605
FBgn0051143	0.090343922	0.460364355	3.533811541	0.130274167	0.896349518	0.999892778	tRNA:Leu-CAA-2-3	3772601
FBgn0051144	8.410931781	1.464838884	1.188262958	1.232756499	0.217666626	0.999892778	asRNA:CR31144	10178892
FBgn0051145	5157.352467	0.098160717	0.193571881	0.50710215	0.612083146	0.999892778	CG31145	42784
FBgn0051146	315.7838683	0.157733014	0.293706353	0.537043249	0.59123774	0.999892778	Nlg1	40913
FBgn0051148	1.589429634	0.813152901	1.642736205	0.494999074	0.620600774	0.999892778	Gba1a	42796
FBgn0051151	4004.38153	0.070617963	0.207315882	0.34062978	0.733382308	0.999892778	wge	42687
FBgn0051155	113.6839739	-0.05809386	0.410670843	-0.141460883	0.88750586	0.999892778	Rpb7	261631
FBgn0051156	290.6854676	0.169914206	0.194669932	0.87283231	0.382754486	0.999892778	CG31156	42669
FBgn0051157	0.256300283	1.311295395	3.519674821	0.372561518	0.709474818	0.999892778	CG31157	318608
FBgn0051158	5865.891975	0.152829768	0.298833038	0.511421925	0.609055645	0.999892778	Efa6	42665
FBgn0051159	137.1550147	-0.01991838	0.408450702	-0.04876569	0.961106025	0.999892778	mRRF2	42670
FBgn0051161	127.7862689	0.132297736	0.233167677	0.567393119	0.570447124	0.999892778	CG31161	326123
FBgn0051163	1293.881963	0.194615553	0.319338686	0.609433061	0.54223743	0.999892778	SKIP	42601
FBgn0051164	1.545676161	1.112195958	2.180544966	0.510054126	0.610013542	0.999892778	Ir94a	318610
FBgn0051167	0.66815513	1.877804339	3.480659872	0.53949665	0.589544208	0.999892778	tRNA:Ser-GCT-1-1	3771763
FBgn0051174	174.8746609	0.260307535	0.365661008	0.711882124	0.476537772	0.999892778	CG31174	318616
FBgn0051176	580.0946797	0.127221858	0.209299859	0.607844931	0.543290326	0.999892778	CG31176	42554
FBgn0051183	635.995814	-0.051882009	0.253714437	-0.20448978	0.837970778	0.999892778	CG31183	41927
FBgn0051184	106.4990785	-0.187467181	0.355297503	-0.527634391	0.597753119	0.999892778	LSm3	42842
FBgn0051189	330.3078756	-0.252077307	0.25200887	-1.000271567	0.317179103	0.999892778	CG31189	42487
FBgn0051191	2497.5792	-0.021834158	0.207858649	-0.105043296	0.916341454	0.999892778	CG31191	42477
FBgn0051195	1341.169973	0.028591052	0.199665938	0.143194438	0.886136622	0.999892778	CG31195	46155
FBgn0051199	3543.064355	-0.266863456	0.260909957	-1.022818214	0.306393804	0.999892778	CG31199	42456
FBgn0051200	2815.999143	-0.144315268	0.187141046	-0.771157753	0.440613432	0.999892778	CG31200	326124
FBgn0051201	17.95753627	-0.979793645	0.514697466	-1.903630212	0.056958361	0.999892778	GluRIIE	318623
FBgn0051202	4.517262149	1.894686302	1.204206298	1.573390129	0.115628511	0.999892778	alpha-Man-Ic	318624
FBgn0051205	2223.992392	-0.320220674	0.347712917	-0.920934075	0.357084847	0.999892778	CG31205	318626
FBgn0051206	0.715393233	-0.141091563	3.457196326	-0.040810978	0.967446588	0.999892778	CG31206	318627
FBgn0051207	295.6647226	-0.087234284	0.188431187	-0.462950348	0.643399957	0.999892778	CG31207	326125
FBgn0051211	4818.398619	0.11741556	0.15407059	0.762089381	0.44600666	0.999892778	CG31211	41443
FBgn0051213	3.637766122	-1.525726524	1.297989976	-1.175453241	0.239813434	0.999892778	CG31213	42382
FBgn0051216	222.618234	0.497805172	0.260112475	1.913807371	0.055644773	0.999892778	Naam	42348
FBgn0051217	1259.106612	-0.144966016	0.182790379	-0.79307246	0.427735607	0.999892778	modSP	42032
FBgn0051219	1.072856921	2.546233191	2.227939605	1.142864549	0.253094834	0.999892778	CG31219	42344
FBgn0051220	3.010011659	-1.143026605	1.577215619	-0.724711695	0.468628919	0.999892778	CG31220	326126
FBgn0051221	19626.68225	0.03034029	0.165821026	0.182970103	0.854821477	0.999892778	CG31221	42325
FBgn0051223	39.02167089	-0.028098334	0.481287186	-0.058381638	0.953444641	0.999892778	CG31223	326127
FBgn0051224	5323.677803	0.079359042	0.188693035	0.420572187	0.674067507	0.999892778	CG31224	42237
FBgn0051225	1.288006651	-0.624919364	2.039482861	-0.306410697	0.759291965	0.999892778	Ir94f	318632
FBgn0051226	1.476954869	1.127733893	2.177674873	0.517861462	0.604554932	0.999892778	CG31226	318633
FBgn0051228	1.199374383	1.442519946	2.177090941	0.662590578	0.507592806	0.999892778	tRNA:Pro-TGG-1-5	3772596
FBgn0051229	457.8585883	-0.036425593	0.236687811	-0.153897206	0.877690787	0.999892778	CG31229	318636
FBgn0051230	0.13535898	-0.982303661	3.533811541	-0.277972849	0.781033201	0.999892778	CG31230	318637
FBgn0051231	0.860108535	0.856272963	2.453548095	0.348993755	0.727093998	0.999892778	CG31231	318638
FBgn0051233	0.131529978	0.460368859	3.533811541	0.130275442	0.896348509	0.999892778	CG31233	42557
FBgn0051235	104.2929554	0.061926129	0.468270487	0.132244356	0.894791018	0.999892778	CG31235	42204
FBgn0051244	3.015677631	0.679738974	1.563890216	0.434646222	0.663819239	0.999892778	CG31244	326129
FBgn0051245	3.397758662	-0.321408731	1.257858863	-0.255520505	0.798321109	0.999892778	CG31245	42316
FBgn0051248	725.2751659	-0.065097746	0.271881707	-0.239434078	0.810769008	0.999892778	CG31248	40853
FBgn0051249	391.3539919	-0.01326973	0.323015446	-0.041080792	0.967231488	0.999892778	CG31249	42129
FBgn0051251	52.608212	0.114968324	0.351431572	0.327142844	0.743559848	0.999892778	CG31251	318645
FBgn0051259	0.334077565	1.30538513	3.500003332	0.372966825	0.709173135	0.999892778	CG31259	41010
FBgn0051262	1.018516816	-0.181018076	2.087411423	-0.086718926	0.930894932	0.999892778	CG31262	318649
FBgn0051267	0.556795942	1.726414897	3.484757926	0.495418888	0.620304465	0.999892778	CG31267	318651
FBgn0051268	7.020532373	0.282007776	1.116179933	0.252654404	0.800535285	0.999892778	CG31268	318652
FBgn0051272	13.49941756	-0.380310633	0.51986262	-0.731559875	0.464437247	0.999892778	CG31272	326130
FBgn0051274	0.588651747	1.433027287	2.672302855	0.536251827	0.591784519	0.999892778	CG31274	318655
FBgn0051278	127.6223041	-0.156182074	0.292445705	-0.534054941	0.593303523	0.999892778	CG31278	41282
FBgn0051279	1.016643788	0.50258171	2.665269845	0.188566914	0.850432266	0.999892778	CG31279	318657
FBgn0051281	0.520572376	1.748138351	3.481962103	0.502055536	0.615628456	0.999892778	Tpl94D	318658
FBgn0051282	0.131529978	0.460368859	3.533811541	0.130275442	0.896348509	0.999892778	tRNA:Thr-AGT-1-4	3772251
FBgn0051286	0.671185942	-0.509815116	2.895927459	-0.176045541	0.860258165	0.999892778	CG31286	318662
FBgn0051287	8.994120885	-0.399331352	0.745123318	-0.535926527	0.59200933	0.999892778	CG31287	318663
FBgn0051288	41.47221263	-0.225498285	0.384921479	-0.585829312	0.557990224	0.999892778	CG31288	318664
FBgn0051294	0.361375686	1.46280269	3.491651619	0.41894291	0.675257856	0.999892778	CG31294	318666
FBgn0051296	2.815120782	-0.865308115	1.242095207	-0.696652004	0.486020602	0.999892778	CG31296	318668
FBgn0051300	315.2970661	-0.339010547	0.253982335	-1.334780022	0.181948354	0.999892778	CG31300	326132
FBgn0051301	457.183293	0.130099055	0.253584788	0.513039665	0.607923575	0.999892778	CG31301	41865
FBgn0051313	5371.059196	-0.229695854	0.185227754	-1.24007255	0.214948561	0.999892778	CG31313	318677
FBgn0051320	166.0241987	-0.028489365	0.326476176	-0.087263228	0.930462282	0.999892778	HEATR2	318680
FBgn0051321	374.8956171	-0.162470715	0.188450916	-0.862138101	0.388611527	0.999892778	CG31321	318681
FBgn0051323	313.7866667	0.110131081	0.194837684	0.565245279	0.571906943	0.999892778	CG31323	318682
FBgn0051324	613.6167914	0.321462782	0.246855434	1.302230936	0.192837453	0.999892778	CG31324	43177
FBgn0051326	5165.42099	-0.267011163	0.209671725	-1.273472441	0.202850446	0.999892778	CG31326	41728
FBgn0051327	0.322187812	-0.260967401	3.533811541	-0.073848704	0.941130773	0.999892778	CG31327	318684
FBgn0051334	0.270717961	-1.536304223	3.511373959	-0.437522246	0.661732646	0.999892778	tRNA:Thr-CGT-1-2	3771835
FBgn0051337	2.662055795	-0.13503308	1.24287195	-0.108646011	0.913483265	0.999892778	CG31337	318688
FBgn0051342	2697.175473	0.120975077	0.141572133	0.854511933	0.3928214	0.999892778	CG31342	41592
FBgn0051343	3.431413069	0.523924215	1.351466714	0.387670824	0.698259649	0.999892778	CG31343	326133
FBgn0051344	788.4790227	-0.181396551	0.210846632	-0.860324632	0.389610119	0.999892778	CG31344	41835
FBgn0051345	1256.888674	-0.021559934	0.283718537	-0.075990573	0.939426598	0.999892778	CG31345	41576
FBgn0051347	0.662377225	-0.305514658	2.990032305	-0.102177711	0.918615619	0.999892778	CG31347	318693
FBgn0051352	1404.017544	0.04653863	0.222767549	0.208911174	0.834517581	0.999892778	Unc-115a	261629
FBgn0051354	0.221873899	1.157130222	3.526448871	0.328129023	0.742814111	0.999892778	Hsp70Bbb	50022
FBgn0051357	303.9501836	-0.134796093	0.28522317	-0.472598677	0.636499526	0.999892778	CG31357	326135
FBgn0051360	227.873336	-0.26407395	0.431674649	-0.611743013	0.540707799	0.999892778	CG31360	318698
FBgn0051361	345.7834321	0.097119742	0.344219244	0.282145009	0.777832322	0.999892778	dpr17	41470
FBgn0051363	1525.519651	-0.035763206	0.142930172	-0.250214531	0.802421449	0.999892778	Jupiter	41392
FBgn0051365	208.1977557	0.158140815	0.210247612	0.752164617	0.451952069	0.999892778	CG31365	42736
FBgn0051368	368.3951094	0.133805798	0.228453257	0.585703175	0.558075	0.999892778	CG31368	41437
FBgn0051370	94.13874154	-0.32017353	0.368607423	-0.868603047	0.385064287	0.999892778	CG31370	43060
FBgn0051371	1.539373138	2.02875603	2.141928458	0.947163301	0.343555573	0.999892778	CG31371	43626
FBgn0051373	0.994362165	-0.773032585	2.371949623	-0.325905988	0.744495485	0.999892778	CG31373	318700
FBgn0051374	1201.281536	0.120609904	0.237804303	0.507181336	0.612027589	0.999892778	sals	41377
FBgn0051380	57.80582184	-0.232408221	0.343298471	-0.67698589	0.498414907	0.999892778	CG31380	318701
FBgn0051382	1.00722361	-1.657180491	2.342127337	-0.707553541	0.479222552	0.999892778	tRNA:Asp-GTC-1-12	3771918
FBgn0051386	0.527332048	2.252608164	3.139625701	0.717476661	0.473080032	0.999892778	lncRNA:CR31386	12797885
FBgn0051388	219.924953	0.109192239	0.22868981	0.477468755	0.633028365	0.999892778	CG31388	41355
FBgn0051390	690.1221661	-0.084649693	0.310029189	-0.273037818	0.784824145	0.999892778	MED7	41288
FBgn0051391	1.660730693	-0.597262194	1.975191312	-0.302381947	0.762360916	0.999892778	CG31391	41280
FBgn0051404	1.474942825	0.756470219	1.731301182	0.43693739	0.662156755	0.999892778	CG31404	318714
FBgn0051407	2.391869886	2.144202722	1.631827352	1.313988713	0.188850003	0.999892778	CG31407	318716
FBgn0051410	2.077218781	0.684953061	1.475041189	0.464361989	0.642388418	0.999892778	Npc2e	326136
FBgn0051414	575.1519977	-0.026276924	0.293250687	-0.089605667	0.928600581	0.999892778	Gba1b	318721
FBgn0051415	19.705662	0.191920469	0.618734804	0.310182113	0.756422472	0.999892778	CG31415	318722
FBgn0051418	0.124770306	0.460364355	3.533811541	0.130274167	0.896349518	0.999892778	CG31418	42084
FBgn0051419	0.381315667	-1.807017937	3.502830728	-0.515873611	0.605942686	0.999892778	CG31419	326137
FBgn0051423	0.519360239	2.198066344	3.461000038	0.63509573	0.525365982	0.999892778	Ir94c	318727
FBgn0051424	0.465607543	1.575465984	3.489509907	0.451486319	0.651639083	0.999892778	Ir94b	318728
FBgn0051427	32.62606055	-0.094823341	0.395688214	-0.239641559	0.810608144	0.999892778	CR31427	43464
FBgn0051431	94.97998295	-0.233475079	0.237650891	-0.982428799	0.325888644	0.999892778	CG31431	326138
FBgn0051436	518.9076488	-0.062777171	0.278225696	-0.225633979	0.821486111	0.999892778	CG31436	318734
FBgn0051437	0.948454274	1.356298383	3.136754352	0.432389097	0.665458641	0.999892778	CG31437	318735
FBgn0051438	3.664641687	2.277877026	2.126270877	1.071301428	0.284033918	0.999892778	CheB93b	318736
FBgn0051439	1626.822554	-0.098896598	0.265977672	-0.371822934	0.710024687	0.999892778	Muc96D	318737
FBgn0051441	160.4188636	0.14212918	0.231877734	0.612948807	0.53991019	0.999892778	CG31441	326139
FBgn0051445	901.5863532	-0.079640405	0.299011851	-0.266345312	0.789973279	0.999892778	CG31445	326140
FBgn0051446	0.632407451	1.8874894	3.474515159	0.543238211	0.586965801	0.999892778	CG31446	318741
FBgn0051450	438.7362374	0.093136233	0.184426546	0.505004487	0.613555684	0.999892778	mRpS18A	326141
FBgn0051451	23701.10378	0.097335853	0.26903473	0.36179661	0.717504026	0.999892778	lncRNA:CR31451	12798523
FBgn0051453	111.9580853	-0.114895855	0.241563304	-0.475634557	0.634334751	0.999892778	pch2	41013
FBgn0051454	2.824677119	-0.933827639	1.236649745	-0.755127022	0.450172771	0.999892778	CG31454	318744
FBgn0051457	243.8388271	-0.172169585	0.181340296	-0.949428166	0.342402891	0.999892778	CG31457	326142
FBgn0051460	192.1524372	-0.171935154	0.369476544	-0.465347954	0.641682299	0.999892778	CG31460	318747
FBgn0051465	3.378669963	-0.114172771	1.297719836	-0.087979522	0.929892952	0.999892778	CG31465	42577
FBgn0051467	102.3527551	-0.164556948	0.299202624	-0.549984975	0.582329679	0.999892778	CG31467	318751
FBgn0051469	86.86569964	-0.115077338	0.307625088	-0.374083073	0.708342511	0.999892778	CG31469	261628
FBgn0051472	636.8042244	-0.159508026	0.20883415	-0.763802407	0.444985002	0.999892778	sgll	40925
FBgn0051473	9.246093907	0.315935285	0.76949239	0.410576231	0.681383296	0.999892778	CG31473	318753
FBgn0051475	795.8473213	0.108956082	0.170957793	0.637327378	0.523911621	0.999892778	CG31475	42303
FBgn0051477	8.381056723	-0.462046209	0.692029887	-0.667667998	0.504345542	0.999892778	ATPsynepsilonL	326144
FBgn0051481	520.5707717	-0.171656757	0.205784538	-0.834157698	0.404192125	0.999892778	pb	40826
FBgn0051482	0.822399108	-2.481413057	3.151237407	-0.787440848	0.431023842	0.999892778	CG31482	40806
FBgn0051485	0.913966881	0.726979609	2.437336867	0.298268007	0.765498621	0.999892778	tRNA:Lys-CTT-2-1Psi	3772041
FBgn0051494	1.895976992	1.290277347	1.564800621	0.824563417	0.409619498	0.999892778	tRNA:Gly-TCC-1-1	3771780
FBgn0051495	40.97262614	-0.708395245	0.41941346	-1.689014095	0.091216729	0.999892778	CG31495	261626
FBgn0051496	0.190657834	-1.009820217	3.530579376	-0.286021106	0.774861956	0.999892778	CG31496	326145
FBgn0051497	0.287976289	-1.638739908	3.511321599	-0.466701742	0.640713283	0.999892778	tRNA:Thr-AGT-1-3	3772060
FBgn0051501	1.002232696	2.234892706	3.470943115	0.643886296	0.519649169	0.999892778	nxf4	40884
FBgn0051510	824.053863	0.05105714	0.212261334	0.240539053	0.809912392	0.999892778	CG31510	326146
FBgn0051514	12.22707777	1.032577098	0.839237448	1.230375385	0.218556567	0.999892778	asRNA:CR31514	10178807
FBgn0051515	0.111359188	0.460368859	3.533811541	0.130275442	0.896348509	0.999892778	CG31515	326147
FBgn0051516	6.336220811	0.722194043	1.019726621	0.708223193	0.478806666	0.999892778	CG31516	318776
FBgn0051518	0.124770306	0.460364355	3.533811541	0.130274167	0.896349518	0.999892778	tRNA:Gly-TCC-1-4	3772627
FBgn0051522	2149.535651	0.061850232	0.226421352	0.273164311	0.784726913	0.999892778	CG31522	40567
FBgn0051523	1759.795253	-0.010239895	0.15336365	-0.066768722	0.946765824	0.999892778	CG31523	326148
FBgn0051524	0.722437569	0.306055064	3.454664321	0.088591839	0.929406294	0.999892778	CG31524	318781
FBgn0051525	0.13535898	-0.982303661	3.533811541	-0.277972849	0.781033201	0.999892778	CG31525	318782
FBgn0051526	0.131529978	0.460368859	3.533811541	0.130275442	0.896348509	0.999892778	lncRNA:CR31526	318783
FBgn0051528	0.669136897	-0.500734687	3.439047042	-0.145602744	0.884235002	0.999892778	CG31528	318785
FBgn0051533	0.738763409	-1.826612774	2.485720112	-0.734842497	0.462435422	0.999892778	CG31533	318788
FBgn0051538	435.1311294	0.325781119	0.690183269	0.472021178	0.636911673	0.999892778	CG31538	318790
FBgn0051544	0.260129286	-0.260967401	3.533811541	-0.073848704	0.941130773	0.999892778	NA	NA
FBgn0051546	0.570207059	2.309295564	3.455872164	0.668223665	0.503990831	0.999892778	CG31546	40691
FBgn0051547	1059.810349	0.08809322	0.239769313	0.367408233	0.713314531	0.999892778	NKCC	40663
FBgn0051548	384.8207507	-0.328329623	0.206259494	-1.591827928	0.111423373	0.999892778	CG31548	318794
FBgn0051549	142.1218933	0.558053789	0.360191328	1.549326	0.121303373	0.999892778	CG31549	40689
FBgn0051550	1310.882038	0.006223356	0.272625803	0.022827466	0.981787899	0.999892778	CG31550	40661
FBgn0051551	1.449190813	2.578311349	2.127841796	1.211702559	0.225626259	0.999892778	CG31551	318795
FBgn0051560	0.13535898	-0.982303661	3.533811541	-0.277972849	0.781033201	0.999892778	CG31560	40772
FBgn0051568	0.095992096	-0.968406582	3.532079989	-0.27417459	0.783950455	0.999892778	tRNA:Ala-AGC-2-6	3772700
FBgn0051570	0.334077565	1.30538513	3.500003332	0.372966825	0.709173135	0.999892778	tRNA:Ala-AGC-2-2	3772361
FBgn0051576	0.948312408	2.155452614	2.309127151	0.93344908	0.35058815	0.999892778	tRNA:Ala-AGC-2-10	3771821
FBgn0051577	0.131529978	0.460368859	3.533811541	0.130275442	0.896348509	0.999892778	tRNA:Ala-AGC-1-1	3772567
FBgn0051601	0.190657834	-1.009820217	3.530579376	-0.286021106	0.774861956	0.999892778	CG31601	318835
FBgn0051602	1.518038072	0.441164694	1.892164665	0.233153437	0.815642262	0.999892778	tRNA:Asp-GTC-1-6	3772028
FBgn0051606	2.971826003	0.655830085	1.349685887	0.485913124	0.627028763	0.999892778	CG31606	318842
FBgn0051612	41.9335361	0.144814793	0.332959372	0.434932322	0.663611553	0.999892778	CG31612	35427
FBgn0051619	6417.348013	0.151687633	0.14373644	1.055317865	0.291279973	0.999892778	nolo	35424
FBgn0051624	0.686369945	1.754561449	2.551238076	0.687729407	0.491623198	0.999892778	CG31624	35393
FBgn0051626	18.11846554	0.060971211	0.560219364	0.108834529	0.913333736	0.999892778	CG31626	318859
FBgn0051627	59.92842534	0.489473001	0.306135647	1.598876203	0.109848113	0.999892778	CG31627	318860
FBgn0051632	405.6141826	-0.100769112	0.202145588	-0.498497706	0.618133286	0.999892778	sens-2	33957
FBgn0051633	123.1727573	-0.012586145	0.282149186	-0.044608122	0.964419669	0.999892778	CG31633	33931
FBgn0051634	5.159089597	0.322153503	1.08141172	0.29790088	0.765778816	0.999892778	Oatp26F	33927
FBgn0051635	8246.32443	-0.002761982	0.255870622	-0.010794446	0.991387446	0.999892778	CG31635	33928
FBgn0051636	79.1713984	0.345477973	0.380665188	0.907563875	0.364108687	0.999892778	CG31636	318865
FBgn0051637	1696.022124	-0.022319427	0.272508001	-0.08190375	0.934723253	0.999892778	CG31637	33914
FBgn0051638	1517.820552	0.180204282	0.264174528	0.682141017	0.495149787	0.999892778	CG31638	33910
FBgn0051639	0.55203352	0.430775238	3.453585201	0.124732767	0.900735116	0.999892778	CG31639	318866
FBgn0051642	69.55946758	0.173391982	0.550992434	0.314690314	0.752996799	0.999892778	CG31642	326149
FBgn0051643	208.1947515	-0.008349209	0.248627473	-0.033581202	0.973211113	0.999892778	CG31643	318867
FBgn0051644	1.915330846	-0.788258339	1.630505935	-0.483444017	0.628780501	0.999892778	CG31644	318868
FBgn0051646	591.0633641	-0.072619836	0.26117913	-0.278046091	0.780976978	0.999892778	DIP-theta	33795
FBgn0051647	1.441012819	-3.25095877	2.089344116	-1.55597096	0.119714998	0.999892778	lncRNA:CR31647	12798562
FBgn0051648	201.2420688	-0.011830377	0.317329603	-0.037281039	0.970260924	0.999892778	CG31648	33776
FBgn0051658	1.180145367	0.775520685	1.93275901	0.401250586	0.68823564	0.999892778	Nnf1b	318874
FBgn0051659	7.023856746	-0.365224723	0.735848789	-0.496331215	0.619660747	0.999892778	CG31659	318875
FBgn0051660	3258.644466	0.135910444	0.151504629	0.89707123	0.369680909	0.999892778	smog	33690
FBgn0051663	1449.261903	0.040954446	0.190779662	0.214668825	0.83002553	0.999892778	CG31663	33363
FBgn0051664	22.58393509	0.12678231	0.441662201	0.287057188	0.774068532	0.999892778	CG31664	33359
FBgn0051665	9526.637077	0.046098994	0.132739749	0.347288542	0.728374558	0.999892778	wry	33361
FBgn0051668	0.680892992	-2.29992305	3.324834616	-0.691740587	0.489100253	0.999892778	CG31668	33395
FBgn0051669	0.131529978	0.460368859	3.533811541	0.130275442	0.896348509	0.999892778	tRNA:Gln-CTG-2-5	3772558
FBgn0051673	560.5119951	-0.062631394	0.187149283	-0.33466008	0.737881518	0.999892778	CG31673	35348
FBgn0051674	40.55248649	0.401489281	0.408117846	0.983758207	0.325234413	0.999892778	CG31674	318878
FBgn0051675	260.3142076	-0.15079333	0.325598141	-0.463127122	0.643273251	0.999892778	CG31675	318879
FBgn0051676	2098.856245	-0.115535476	0.27955799	-0.413279106	0.679402136	0.999892778	CG31676	35351
FBgn0051678	2485.399503	0.145265699	0.207921601	0.698656116	0.484766965	0.999892778	CG31678	35327
FBgn0051679	0.584094063	2.529762179	3.444648861	0.7344035	0.462702854	0.999892778	Tengl3	33404
FBgn0051680	0.890873507	2.123764166	3.474474459	0.611247598	0.541035677	0.999892778	CG31680	318881
FBgn0051682	1.149327251	-2.050626689	2.004429146	-1.023047731	0.306285279	0.999892778	Tengl1	318883
FBgn0051683	0.948967353	-1.724775545	2.612978975	-0.660080147	0.509202398	0.999892778	CG31683	261623
FBgn0051687	88.12762496	0.361765728	0.245344981	1.474518562	0.140342024	0.999892778	CG31687	318886
FBgn0051690	578.3780038	0.02652913	0.245166994	0.10820841	0.913830374	0.999892778	CG31690	33455
FBgn0051693	0.249540611	1.135420619	3.505536562	0.323893532	0.746018641	0.999892778	CG31693	318887
FBgn0051694	2266.748197	0.102765709	0.168377046	0.61033087	0.541642652	0.999892778	CG31694	33489
FBgn0051697	4.44411454	1.076330664	1.197326903	0.898944692	0.368682121	0.999892778	CG31697	35243
FBgn0051698	0.509778125	0.579177855	3.178883665	0.18219536	0.855429414	0.999892778	CG31698	318888
FBgn0051704	2314.981545	-0.209272671	0.623526408	-0.335627598	0.73715171	0.999892778	CG31704	318906
FBgn0051706	1559.316108	-0.046950869	0.213540279	-0.219868913	0.825973248	0.999892778	CG31706	261621
FBgn0051708	723.6532979	0.034391416	0.22926189	0.150009303	0.880757276	0.999892778	DIP-zeta	34231
FBgn0051710	741.8360336	0.298942188	0.201102998	1.486512835	0.137143524	0.999892778	CG31710	318907
FBgn0051712	10449.62629	0.081683978	0.242508077	0.33682993	0.73624511	0.999892778	CG31712	34320
FBgn0051713	526.7996191	0.040657149	0.284295538	0.143010156	0.886282161	0.999892778	Apf	318908
FBgn0051715	639.3557133	-0.158347174	0.205383545	-0.770982769	0.440717145	0.999892778	CG31715	318909
FBgn0051716	4304.342452	0.140705021	0.164264282	0.856577091	0.391678651	0.999892778	Cnot4	34416
FBgn0051717	246.3986144	-0.100905722	0.270895919	-0.372488895	0.709528879	0.999892778	CG31717	318911
FBgn0051718	3.065183566	-1.245179967	1.155326874	-1.077772875	0.281135127	0.999892778	Ir31a	318912
FBgn0051719	619.8171523	0.231906583	0.237826877	0.975106707	0.329507332	0.999892778	RluA-1	34438
FBgn0051720	24.47264872	0.407745423	0.557195023	0.731782242	0.46430149	0.999892778	mthl15	318914
FBgn0051721	614.9595072	0.181669391	0.392566665	0.462773351	0.643526835	0.999892778	Trim9	34453
FBgn0051728	49.98044928	-0.213684717	0.369619557	-0.578120702	0.563182631	0.999892778	NA	NA
FBgn0051729	4060.795736	0.238953736	0.184357249	1.29614505	0.194925517	0.999892778	CG31729	34736
FBgn0051730	0.3608998	1.77122756	3.487664816	0.507854869	0.611555127	0.999892778	CG31730	318920
FBgn0051739	989.1468562	0.07446326	0.193916875	0.383995772	0.700981581	0.999892778	AspRS-m	326155
FBgn0051740	0.722751372	1.978671529	3.470093559	0.570206969	0.56853733	0.999892778	CG31740	261618
FBgn0051742	0.824448153	-2.474767442	3.47450126	-0.712265519	0.476300372	0.999892778	Prosbeta5R2	318924
FBgn0051752	1.098500951	0.29291099	2.134733711	0.137211957	0.89086326	0.999892778	CG31752	35143
FBgn0051755	15.04665327	0.994124235	0.544467326	1.825865737	0.067870488	0.999892778	SoYb	34331
FBgn0051759	78.59893212	0.017074293	0.30673908	0.055663899	0.955609559	0.999892778	CG31759	326158
FBgn0051760	699.7710351	0.328920545	0.191102044	1.721177532	0.085218614	0.999892778	CG31760	34642
FBgn0051769	5099.894886	-0.166282416	0.314542314	-0.528648797	0.597049103	0.999892778	CG31769	318934
FBgn0051773	60.45438255	0.262806774	0.550307042	0.477563894	0.632960634	0.999892778	CG31773	326159
FBgn0051774	1650.740084	0.180437221	0.199117369	0.906185242	0.364837813	0.999892778	fred	33613
FBgn0051776	22.00692702	0.012960054	0.476064098	0.027223338	0.978281602	0.999892778	CG31776	33568
FBgn0051777	1108.589311	-0.396677962	0.352931686	-1.123951114	0.261033765	0.999892778	CG31777	261617
FBgn0051778	1869.730981	-0.167010068	0.226888011	-0.736090318	0.461675735	0.999892778	CG31778	261616
FBgn0051779	0.995305432	2.261184916	2.011318861	1.124229957	0.260915484	0.999892778	Acp24A4	318936
FBgn0051780	0.33212159	0.596924937	3.507143413	0.170202603	0.864850805	0.999892778	CG31780	318937
FBgn0051781	1415.13509	-0.171013548	0.172703117	-0.990216916	0.322068106	0.999892778	lncRNA:CR31781	12798248
FBgn0051784	0.482847663	0.944071778	3.300992108	0.285996375	0.774880898	0.999892778	CG31784	318939
FBgn0051785	2.117038925	1.410687672	1.879309933	0.750641311	0.452868552	0.999892778	CG31785	318940
FBgn0051787	1.16872037	-0.434856108	2.011451202	-0.216190235	0.828839465	0.999892778	CG31787	318941
FBgn0051788	7.242809994	0.921986527	1.030597693	0.89461342	0.370993775	0.999892778	CG31788	318942
FBgn0051792	0.814516731	-0.612114029	2.86512287	-0.213643204	0.830825305	0.999892778	CG31792	35163
FBgn0051793	659.4181755	-0.005401186	0.164637115	-0.032806612	0.973828806	0.999892778	CG31793	326161
FBgn0051797	0.395488266	-0.892500408	3.52021993	-0.253535411	0.799854501	0.999892778	CG31797	35203
FBgn0051798	0.412224076	-1.876528665	3.495351933	-0.536864013	0.591361551	0.999892778	CG31798	318946
FBgn0051800	361.6654755	-0.022056021	0.34189368	-0.064511345	0.948563074	0.999892778	CG31800	318947
FBgn0051802	19.6246455	0.183562145	1.008187184	0.182071492	0.855526621	0.999892778	CG31802	318949
FBgn0051803	2.229205704	-0.91113508	1.489196651	-0.611829928	0.540650286	0.999892778	CG31803	318950
FBgn0051805	0.624435642	2.633323163	3.440099689	0.765478736	0.443986524	0.999892778	CG31805	318952
FBgn0051806	16.2057313	0.427169506	0.647832858	0.659382279	0.509650319	0.999892778	CG31806	261615
FBgn0051807	1.391269585	0.958423772	1.932198585	0.496027571	0.619874958	0.999892778	CG31807	318953
FBgn0051809	55.62516358	-0.209604805	0.355793646	-0.589119022	0.555781434	0.999892778	CG31809	318954
FBgn0051810	3.740146497	-1.99422872	1.42368657	-1.400749829	0.161288896	0.999892778	CG31810	318955
FBgn0051812	33.7958821	-0.171217111	0.421264617	-0.406436013	0.684422263	0.999892778	CG31812	318956
FBgn0051813	0.334077565	1.30538513	3.500003332	0.372966825	0.709173135	0.999892778	CG31813	318957
FBgn0051814	927.0887298	0.039039829	0.267243893	0.146083146	0.883855751	0.999892778	DIP-kappa	318958
FBgn0051815	44.77714805	0.134599574	0.705223677	0.190860827	0.848634631	0.999892778	CG31815	318959
FBgn0051821	0.236129494	1.24709756	3.522558181	0.354031785	0.723315063	0.999892778	CG31821	34938
FBgn0051822	0.13535898	-0.982303661	3.533811541	-0.277972849	0.781033201	0.999892778	CR31822	10178843
FBgn0051823	2.087854528	-0.486904308	1.538466292	-0.316486822	0.751633026	0.999892778	CG31823	326163
FBgn0051826	93.89443085	0.053012927	0.292280123	0.18137712	0.856071577	0.999892778	CG31826	326164
FBgn0051832	4.495332927	-1.060523268	1.045843124	-1.01403666	0.310565259	0.999892778	CG31832	318970
FBgn0051845	4.785315705	-2.106369254	1.055040594	-1.996481714	0.045881514	0.999892778	asRNA:CR31845	12798199
FBgn0051848	0.383968385	-1.869124575	3.500025218	-0.534031745	0.593319571	0.999892778	CG31848	318980
FBgn0051849	113.7100496	0.227980414	0.281891764	0.808751597	0.418658043	0.999892778	CG31849	318981
FBgn0051851	0.533777916	-0.194697633	3.453380426	-0.056378855	0.955040002	0.999892778	Naa20B	318982
FBgn0051852	580.4990941	-0.155811467	0.247927473	-0.628455834	0.529705371	0.999892778	Tap42	326166
FBgn0051855	632.3554315	-0.025837	0.267658034	-0.096529888	0.923099738	0.999892778	CG31855	318983
FBgn0051858	174.5997732	0.078174001	0.227041156	0.344316436	0.730608325	0.999892778	t-cup	318986
FBgn0051860	69.48415993	-0.081216612	0.342271476	-0.237287119	0.812434054	0.999892778	ZnT33D	326167
FBgn0051861	2.289109759	1.271827403	1.521026366	0.836163943	0.40306268	0.999892778	CG31861	318988
FBgn0051862	1.516419097	-1.497163374	1.705178486	-0.878009772	0.379938416	0.999892778	CG31862	318989
FBgn0051864	22.8614867	0.225215933	0.543265349	0.414559723	0.678464238	0.999892778	Qtzl	318990
FBgn0051865	41.95940836	0.426343077	0.519895446	0.820055418	0.412184515	0.999892778	Ada1-1	318991
FBgn0051866	96.9690447	-0.192453343	0.270023461	-0.712728228	0.476013945	0.999892778	Ada1-2	318992
FBgn0051867	1.944630444	0.020604571	1.562776761	0.01318459	0.989480524	0.999892778	CG31867	261614
FBgn0051869	1404.841071	0.117309042	0.16354007	0.717310696	0.473182409	0.999892778	CG31869	34490
FBgn0051870	0.131529978	0.460368859	3.533811541	0.130275442	0.896348509	0.999892778	CG31870	318993
FBgn0051871	93.97480031	0.210761575	0.311153808	0.677354961	0.498180767	0.999892778	CG31871	34463
FBgn0051872	0.632986478	-1.808872639	3.027485023	-0.597483596	0.550184556	0.999892778	CG31872	34458
FBgn0051874	0.603788966	2.568324079	3.013638958	0.852233501	0.394084506	0.999892778	Fum4	318995
FBgn0051875	4.739622066	0.702391164	1.034847901	0.67873855	0.497303535	0.999892778	CG31875	318996
FBgn0051876	1.276831227	1.430041596	2.248358757	0.636037995	0.524751658	0.999892778	Cpr30F	318997
FBgn0051882	2.491959581	1.009131414	1.583616774	0.637232082	0.523973683	0.999892778	CG31882	319000
FBgn0051895	2.346170983	-2.225695404	1.671234087	-1.331767597	0.182936569	0.999892778	tRNA:Phe-GAA-1-3	3771750
FBgn0051897	101.2850159	0.264482497	0.298744303	0.885313942	0.375987332	0.999892778	CG31897	319011
FBgn0051898	6.538987923	-0.386647248	0.817283019	-0.473088562	0.636149997	0.999892778	CG31898	319012
FBgn0051901	1.890224028	-0.689027454	2.083598556	-0.330691079	0.740877842	0.999892778	Mur29B	319014
FBgn0051902	0.190657834	-1.009820217	3.530579376	-0.286021106	0.774861956	0.999892778	Spn28Da	34082
FBgn0051907	0.354248355	1.348630941	3.498130249	0.385529081	0.699845465	0.999892778	CG31907	319019
FBgn0051908	1109.151668	-0.247919747	0.196492318	-1.26172743	0.207046883	0.999892778	CG31908	261613
FBgn0051909	0.864924812	0.352997394	2.742026274	0.128735964	0.897566577	0.999892778	CG31909	319020
FBgn0051910	0.358077357	0.199064013	3.49267478	0.056994718	0.954549403	0.999892778	CG31910	319021
FBgn0051912	2.150576672	1.302836753	1.648161502	0.790478816	0.429248189	0.999892778	asRNA:CR31912	14462706
FBgn0051913	1.151086227	0.787281403	2.38061008	0.330705734	0.740866771	0.999892778	CG31913	319023
FBgn0051914	0.347488682	1.747373635	3.486761576	0.501145145	0.616268977	0.999892778	tRNA:Asp-GTC-1-1	3771907
FBgn0051915	214.6005372	0.087288708	0.282745023	0.308718815	0.75753543	0.999892778	CG31915	319025
FBgn0051921	0.562146308	-0.31025727	2.775159834	-0.111797982	0.910983587	0.999892778	CG31921	319027
FBgn0051922	70.2262487	0.073466027	0.274506863	0.267629111	0.788984821	0.999892778	CG31922	319028
FBgn0051924	0.570207059	2.309295564	3.455872164	0.668223665	0.503990831	0.999892778	CG31924	319030
FBgn0051926	0.131529978	0.460368859	3.533811541	0.130275442	0.896348509	0.999892778	CG31926	326174
FBgn0051928	0.227522074	-0.260967401	3.533811541	-0.073848704	0.941130773	0.999892778	CG31928	326175
FBgn0051933	0.412224076	-1.876528665	3.495351933	-0.536864013	0.591361551	0.999892778	CG31933	326176
FBgn0051935	813.0433202	0.043375094	0.178519503	0.242971176	0.808027727	0.999892778	CG31935	33338
FBgn0051939	0.131529978	0.460368859	3.533811541	0.130275442	0.896348509	0.999892778	tRNA:Gln-CTG-2-4	3772443
FBgn0051950	15.72360586	-0.148591047	0.501630171	-0.296216327	0.767064881	0.999892778	Sbat	319043
FBgn0051952	0.549632102	-2.112731897	3.486990866	-0.605889714	0.544587991	0.999892778	CG31952	326179
FBgn0051954	29.25290601	-0.356354119	0.466941715	-0.763166167	0.445364303	0.999892778	CG31954	33572
FBgn0051955	457.218209	-0.272829585	0.434464797	-0.627967067	0.530025514	0.999892778	CG31955	319045
FBgn0051956	8.335782182	-0.587708915	0.703426438	-0.835494493	0.403439346	0.999892778	Pgant4	261610
FBgn0051957	64.51220227	-0.09502281	0.365966295	-0.259649075	0.795134478	0.999892778	CG31957	319046
FBgn0051958	0.090343922	0.460364355	3.533811541	0.130274167	0.896349518	0.999892778	CR31958	33603
FBgn0051961	522.4094176	-0.084041726	0.200811706	-0.418510096	0.675574206	0.999892778	TBCC	319048
FBgn0051963	0.845725427	2.74654248	2.715758657	1.011335257	0.311855997	0.999892778	tRNA:Trp-CCA-2-1	3771975
FBgn0051971	0.5375169	-0.221942195	3.449149203	-0.064346939	0.948693979	0.999892778	tRNA:Asp-GTC-2-1	3772550
FBgn0051973	3993.177976	-0.088892228	0.158177897	-0.56197629	0.574132173	0.999892778	Cda5	33158
FBgn0051974	525.5938722	-0.218767281	0.226455759	-0.966048654	0.334019836	0.999892778	CG31974	33174
FBgn0051988	1.28972187	-3.128242502	2.139744594	-1.461970046	0.143749418	0.999892778	CG31988	326182
FBgn0051989	291.7005207	0.199222573	0.21651686	0.92012499	0.357507447	0.999892778	Cap-D3	33778
FBgn0051992	9765.02427	0.195205767	0.192833376	1.012302802	0.311393296	0.999892778	gw	43808
FBgn0051997	5822.375377	-0.078244301	0.32934385	-0.237576322	0.812209717	0.999892778	CG31997	319064
FBgn0051998	4844.723022	0.072659033	0.229290163	0.316886832	0.751329474	0.999892778	CG31998	43774
FBgn0051999	684.6999449	0.011350439	0.174175145	0.065166812	0.948041185	0.999892778	CG31999	43777
FBgn0052000	7061.394168	0.079797394	0.20015801	0.398671999	0.690134903	0.999892778	anne	317815
FBgn0052006	23.53210343	0.645442534	0.462297628	1.39616233	0.162665617	0.999892778	CG32006	317817
FBgn0052009	7.455338539	0.121212336	0.751928161	0.161202017	0.871934293	0.999892778	CR32009	3772156
FBgn0052010	2.974483658	0.629128025	1.085007808	0.579837325	0.562024324	0.999892778	CR32010	3772244
FBgn0052011	3.500139726	-0.468030436	0.960614165	-0.487220003	0.626102432	0.999892778	CR32011	3772046
FBgn0052016	2291.37014	-0.049386059	0.263048493	-0.187745074	0.851076495	0.999892778	4E-T	43836
FBgn0052017	6983.248773	0.036473044	0.240920288	0.151390507	0.879667678	0.999892778	CG32017	317823
FBgn0052022	234.0704241	-0.121660728	0.255238114	-0.476655801	0.633607242	0.999892778	CG32022	317826
FBgn0052026	379.615466	0.15339062	0.195015296	0.786556865	0.431541319	0.999892778	CG32026	317829
