## Supplementary material for "Neuromolecular and behavioral effects of ethanol deprivation in *Drosophila*": Data S7 (part 2 of 2)

	baseMean	log2FoldChange	lfcSE	stat	pvalue	padj	gene_name	entrezid
FBgn0052027	0.382642026	-1.839456286	3.501344598	-0.525357112	0.599334962	0.999892778	lncRNA:CR32027	12797935
FBgn0052029	55.38922983	-0.045032414	0.28097058	-0.160274482	0.87266486	0.999892778	Cpr66D	38990
FBgn0052036	14.5661863	-0.219371251	0.617021577	-0.355532543	0.722190669	0.999892778	CG32036	39105
FBgn0052037	77.70204796	-0.174156661	0.297931247	-0.584553192	0.558848189	0.999892778	CG32037	326183
FBgn0052039	578.0355004	0.034685585	0.242700562	0.142915141	0.886357201	0.999892778	CG32039	317834
FBgn0052040	41.64512538	-0.213435928	0.431142769	-0.495046986	0.620566954	0.999892778	CG32040	317835
FBgn0052055	39.87487287	0.149999352	0.34965357	0.428994195	0.66792745	0.999892778	CG32055	39188
FBgn0052056	526.1052683	0.118789921	0.245874679	0.483131982	0.629002027	0.999892778	scramb1	326186
FBgn0052057	820.0308857	0.109984611	0.166142773	0.661988537	0.507978568	0.999892778	dpr10	39180
FBgn0052058	0.190657834	-1.009820217	3.530579376	-0.286021106	0.774861956	0.999892778	Ir67c	317838
FBgn0052062	8043.583013	-0.005570625	0.148910198	-0.037409294	0.970158662	0.999892778	Rbfox1	39198
FBgn0052064	18.01420496	-0.238205834	0.935369119	-0.254665062	0.798981803	0.999892778	S-Lap4	326188
FBgn0052066	1078.530945	0.213524722	0.163799744	1.303571767	0.192379632	0.999892778	CG32066	39206
FBgn0052068	2220.818277	-0.125804589	0.193261782	-0.650954305	0.515075985	0.999892778	Adi1	326189
FBgn0052069	106.5675511	-0.331929598	0.286319008	-1.1592999	0.246333963	0.999892778	CG32069	39235
FBgn0052072	1.593736439	0.40386982	1.665232262	0.242530624	0.80836903	0.999892778	Elo68alpha	317841
FBgn0052073	1.62872559	1.881073621	2.427726549	0.774829283	0.438440543	0.999892778	CG32073	326191
FBgn0052074	13.12088113	-0.112917226	0.553883741	-0.203864488	0.838459396	0.999892778	CG32074	317842
FBgn0052075	148.8804027	0.025560634	0.298166757	0.085725969	0.931684258	0.999892778	CG32075	326192
FBgn0052076	212.8512514	-0.063658974	0.209229758	-0.304253919	0.76093445	0.999892778	Alg10	326193
FBgn0052079	0.549632102	-2.112731897	3.486990866	-0.605889714	0.544587991	0.999892778	CG32079	39230
FBgn0052082	2453.35056	0.113760858	0.344205743	0.330502498	0.741020305	0.999892778	IRSp53	39258
FBgn0052085	586.3203846	0.14226988	0.350748854	0.405617518	0.685023656	0.999892778	CG32085	39311
FBgn0052086	0.395488266	-0.892500408	3.52021993	-0.253535411	0.799854501	0.999892778	CG32086	326195
FBgn0052087	1.782520045	-1.388347889	2.753329826	-0.504243217	0.614090474	0.999892778	CG32087	39323
FBgn0052088	1.488992995	-0.120622958	2.10731112	-0.057240223	0.954353837	0.999892778	sunn	326196
FBgn0052091	911.0323236	-0.139936654	0.188799545	-0.741191688	0.458577222	0.999892778	CG32091	39307
FBgn0052095	194.2431866	-0.074493549	0.188510402	-0.395169434	0.692717849	0.999892778	CG32095	317849
FBgn0052099	237.7157873	-0.136216388	0.241020887	-0.565164246	0.571962053	0.999892778	CG32099	317852
FBgn0052100	256.0993506	0.009884945	0.232285805	0.042555097	0.966056191	0.999892778	CG32100	39400
FBgn0052102	2.941067969	-0.263436034	1.298333468	-0.202903214	0.839210682	0.999892778	CG32102	317854
FBgn0052103	3480.105592	0.14344294	0.177189794	0.809544027	0.418202289	0.999892778	SCaMC	39415
FBgn0052104	153.3005305	0.043692976	0.216110664	0.202178713	0.839777014	0.999892778	CG32104	39413
FBgn0052105	326.18803	-0.08078684	0.205587622	-0.392955761	0.694352156	0.999892778	Lmx1a	39406
FBgn0052106	0.190657834	-1.009820217	3.530579376	-0.286021106	0.774861956	0.999892778	CG32106	317855
FBgn0052107	0.445436754	1.541878805	3.490667769	0.441714568	0.658695767	0.999892778	CG32107	317856
FBgn0052109	282.8540782	-0.181487395	0.291437121	-0.622732596	0.533460259	0.999892778	CG32109	39444
FBgn0052110	36.12968865	0.105561828	0.483913414	0.218141975	0.827318494	0.999892778	CG32110	317858
FBgn0052111	171.5346509	0.205136398	0.27438175	0.747631351	0.454682549	0.999892778	lncRNA:CR32111	19835082
FBgn0052112	637.4605042	0.091026732	0.153401379	0.593389265	0.552920671	0.999892778	CG32112	317860
FBgn0052113	1421.537601	0.046407008	0.247029761	0.187859987	0.85098641	0.999892778	Vps13D	39448
FBgn0052115	60.26719601	-0.613505714	0.353765278	-1.734216874	0.08287961	0.999892778	CG32115	317862
FBgn0052117	0.124770306	0.460364355	3.533811541	0.130274167	0.896349518	0.999892778	CG32117	317864
FBgn0052119	0.131529978	0.460368859	3.533811541	0.130275442	0.896348509	0.999892778	CG32119	317866
FBgn0052121	253.2981586	0.146087714	0.244133122	0.598393667	0.54957729	0.999892778	CG32121	317867
FBgn0052123	0.928284416	1.824511569	2.713460733	0.67239284	0.50133364	0.999892778	tRNA:CR32123:Psi	3772697
FBgn0052127	0.499081222	1.709423614	3.483780703	0.490680602	0.623652368	0.999892778	tRNA:Leu-CAA-2-2	3772385
FBgn0052133	1960.083165	-0.031584106	0.187474902	-0.168471117	0.866212664	0.999892778	Ptip	39552
FBgn0052137	1025.988108	0.171606736	0.159215046	1.077829892	0.281109677	0.999892778	CG32137	39537
FBgn0052141	5.386786099	1.119618845	0.896214001	1.249276226	0.21156406	0.999892778	saturn	317880
FBgn0052150	30.13591081	-0.15686769	0.432563445	-0.362646663	0.716868848	0.999892778	meru	39727
FBgn0052161	20.00593714	0.466661304	0.604218368	0.772338823	0.439913777	0.999892778	CG32161	317890
FBgn0052163	188.8615186	-0.250086011	0.298814709	-0.836926709	0.402633766	0.999892778	CG32163	317891
FBgn0052170	775.5055772	-0.095074632	0.220172338	-0.431819154	0.665872857	0.999892778	CG32170	317894
FBgn0052173	1.252612276	0.912212767	1.728953532	0.527609765	0.597770214	0.999892778	tRNA:Pro-CGG-2-2	3772651
FBgn0052174	1.015727247	1.253626604	2.486704423	0.50413173	0.614168811	0.999892778	Coq4	261607
FBgn0052176	869.51625	0.126405269	0.217741523	0.580529003	0.561557934	0.999892778	CG32176	39944
FBgn0052177	1570.273405	0.058219038	0.179965237	0.323501576	0.746315414	0.999892778	Ndfip	326197
FBgn0052179	584.6583135	-0.030303846	0.183377094	-0.165254262	0.868743858	0.999892778	Krn	326198
FBgn0052181	1.701207974	-2.07837408	1.808739265	-1.149073347	0.250525738	0.999892778	CG32181	317897
FBgn0052182	0.260129286	-0.260967401	3.533811541	-0.073848704	0.941130773	0.999892778	CG32182	317898
FBgn0052183	1120.716908	-0.040845177	0.136161892	-0.299975101	0.764196148	0.999892778	Ccn	39972
FBgn0052185	179.5982522	2.595236587	1.19120764	2.178660126	0.029356926	0.999892778	edin	317900
FBgn0052187	52.2566674	0.299750234	0.366794986	0.817214645	0.413805775	0.999892778	CG32187	39980
FBgn0052188	0.383968385	-1.869124575	3.500025218	-0.534031745	0.593319571	0.999892778	CG32188	317901
FBgn0052189	2.782995818	-2.030695928	1.534087724	-1.32371565	0.185597499	0.999892778	CG32189	317902
FBgn0052190	5835.2539	-0.165394331	0.157298973	-1.051464787	0.293045174	0.999892778	NUCB1	39978
FBgn0052191	406.8797779	-0.142511611	0.216518009	-0.658197494	0.510411235	0.999892778	CG32191	317903
FBgn0052192	2.261747441	1.761123055	1.76355358	0.998621803	0.317977934	0.999892778	CG32192	317904
FBgn0052194	95.66549073	0.075217363	0.406407294	0.185078773	0.853167251	0.999892778	lncRNA:CR32194	12797932
FBgn0052195	418.7888139	-0.07463389	0.237156894	-0.314702594	0.752987474	0.999892778	CG32195	317907
FBgn0052196	52.58603868	-0.081461557	0.34502403	-0.236104011	0.813351961	0.999892778	CG32196	317908
FBgn0052198	0.413376211	0.325201509	3.528215546	0.092171667	0.926561649	0.999892778	CG32198	317909
FBgn0052199	0.40843979	0.535580823	3.502956879	0.152893924	0.878481927	0.999892778	CG32199	40028
FBgn0052202	183.8876512	-0.089247125	0.401854967	-0.222087898	0.824245458	0.999892778	CG32202	326199
FBgn0052203	14.61239377	0.399457106	0.890854585	0.448397654	0.653866235	0.999892778	Spn75F	317912
FBgn0052204	807.1910114	0.160408276	0.221807105	0.723188178	0.469564281	0.999892778	CG32204	317913
FBgn0052205	6.976791929	0.147057407	0.867109159	0.169595034	0.865328629	0.999892778	hpRNA:CR32205	3772102
FBgn0052206	1875.016527	0.088550278	0.271454917	0.326206204	0.744268348	0.999892778	CG32206	40105
FBgn0052207	4.247410365	0.769169053	0.965366731	0.79676358	0.42558835	0.999892778	hpRNA:CR32207	10178801
FBgn0052212	0.950100083	-0.908856787	3.069654722	-0.296077855	0.767170625	0.999892778	CG32212	317917
FBgn0052214	0.747453776	1.167660303	3.366917288	0.346803976	0.72873859	0.999892778	CG32214	317919
FBgn0052218	362.9949485	0.179583536	0.218606389	0.821492624	0.411365724	0.999892778	lncRNA:CR32218	10178829
FBgn0052220	1412.539078	-0.001309708	0.242508324	-0.005400671	0.995690909	0.999892778	Csas	317923
FBgn0052221	145.1522841	-0.21522584	0.274203652	-0.784912374	0.432504946	0.999892778	CG32221	317924
FBgn0052225	1973.945206	-0.127438277	0.14943165	-0.852819849	0.393759215	0.999892778	CG32225	317926
FBgn0052226	895.0960073	0.104418018	0.237090557	0.440414072	0.659637235	0.999892778	Pex23	40229
FBgn0052227	341.1803977	0.275371267	0.416504475	0.661148401	0.508517148	0.999892778	gogo	40225
FBgn0052228	5.989892905	-0.181809686	1.055304281	-0.172281767	0.863216018	0.999892778	CG32228	326202
FBgn0052230	17309.19462	-0.130584735	0.228684756	-0.571025095	0.567982632	0.999892778	ND-MLRQ	317928
FBgn0052232	31.94976436	-0.0402056	0.533671973	-0.075337665	0.939946055	0.999892778	CG32232	317930
FBgn0052238	1.068858242	0.179586114	2.559711289	0.070158738	0.944067316	0.999892778	TTLL1B	326203
FBgn0052240	1.225088361	0.928957298	2.085769276	0.445378743	0.656046071	0.999892778	CG32240	317933
FBgn0052241	0.180687843	0.907063243	3.518182296	0.257821559	0.796544625	0.999892778	CG32241	317934
FBgn0052243	468.5715554	-0.146909843	0.238367267	-0.616317184	0.5376852	0.999892778	CG32243	317935
FBgn0052246	0.687040127	-2.303823666	3.480763142	-0.66187315	0.50805252	0.999892778	CG32246	317936
FBgn0052248	0.13535898	-0.982303661	3.533811541	-0.277972849	0.781033201	0.999892778	CG32248	317938
FBgn0052249	0.124770306	0.460364355	3.533811541	0.130274167	0.896349518	0.999892778	CG32249	317939
FBgn0052250	433.83535	0.150159232	0.152389524	0.985364531	0.324445045	0.999892778	PMP34	38532
FBgn0052251	25.55771459	0.881172566	0.510890273	1.724778512	0.084567396	0.999892778	Claspin	326205
FBgn0052252	1.200253231	-0.005061817	2.124151396	-0.002382983	0.998098656	0.999892778	asRNA:CR32252	12798359
FBgn0052255	3.73566233	-0.226632168	1.110973304	-0.203994252	0.838357991	0.999892778	Gr64f	117477
FBgn0052259	25.61435271	-0.455995614	0.425272818	-1.072242559	0.283611099	0.999892778	CG32259	317942
FBgn0052260	54.1667137	0.216167973	0.297912468	0.725609018	0.468078491	0.999892778	CG32260	317943
FBgn0052262	175.2090258	0.077971046	0.264531797	0.294751128	0.768184003	0.999892778	CG32262	38445
FBgn0052264	15381.33497	0.086190806	0.154348471	0.558416974	0.576559684	0.999892778	CG32264	38438
FBgn0052266	2.597093839	-2.20373635	1.644718656	-1.339886516	0.180282243	0.999892778	CG32266	317945
FBgn0052267	276.5393954	0.0163735	0.277887385	0.058921352	0.953014752	0.999892778	CG32267	317946
FBgn0052268	1.213373524	-0.595137252	3.03725114	-0.195946013	0.844652422	0.999892778	Drsl6	38416
FBgn0052271	104.762183	-0.491163301	0.245258451	-2.002635588	0.045216417	0.999892778	CG32271	38392
FBgn0052272	1.944435439	0.468285601	1.81060894	0.258634314	0.795917405	0.999892778	tRNA:Lys-CTT-1-13	3772150
FBgn0052273	3.943521441	0.510802768	1.224249265	0.417237553	0.67650466	0.999892778	tRNA:Met-CAT-2-1	3772117
FBgn0052277	0.131529978	0.460368859	3.533811541	0.130275442	0.896348509	0.999892778	CG32277	38393
FBgn0052278	2875.444574	-0.007144486	0.292354099	-0.024437784	0.98050341	0.999892778	CG32278	38382
FBgn0052279	0.536994382	-1.294451966	3.494427019	-0.370433252	0.711059701	0.999892778	Drsl2	38408
FBgn0052280	1430.77223	-0.195444776	0.323542922	-0.604076808	0.545792578	0.999892778	CG32280	317952
FBgn0052281	142.7173294	0.123558077	0.227538479	0.543020582	0.587115632	0.999892778	CG32281	317953
FBgn0052282	3845.022922	-0.357569087	0.249267282	-1.434480626	0.151435154	0.999892778	Drsl4	317954
FBgn0052283	0.597003863	-1.579738973	3.081623451	-0.512632058	0.608208724	0.999892778	Drsl3	317955
FBgn0052284	7.288721738	-0.171491522	1.001166483	-0.171291713	0.863994396	0.999892778	CG32284	317956
FBgn0052296	2254.51271	0.030871529	0.229359876	0.134598647	0.892929211	0.999892778	Mrtf	38338
FBgn0052302	0.391659264	0.521623742	3.515577211	0.148374992	0.882046835	0.999892778	CG32302	38293
FBgn0052311	8456.712578	0.130969222	0.264189786	0.495739157	0.620078457	0.999892778	zormin	2769001
FBgn0052312	2.328531294	2.106650345	1.683394233	1.251430178	0.210777573	0.999892778	tRNA:Cys-GCA-2-1	3772253
FBgn0052313	3.245224741	-0.414913863	1.263527817	-0.328377308	0.742626398	0.999892778	CG32313	317973
FBgn0052320	0.137408025	-0.982303661	3.533811541	-0.277972849	0.781033201	0.999892778	CG32320	317977
FBgn0052328	0.13535898	-0.982303661	3.533811541	-0.277972849	0.781033201	0.999892778	tRNA:Glu-CTC-3-2	3772229
FBgn0052330	0.505840895	2.193265953	3.463026925	0.633337829	0.526513055	0.999892778	tRNA:Glu-CTC-3-1	3772582
FBgn0052333	1648.202232	0.272658968	0.286957716	0.950171236	0.342025252	0.999892778	CG32333	38142
FBgn0052343	60.95657695	0.209743791	0.43195415	0.485569569	0.627272376	0.999892778	Atac3	38055
FBgn0052344	325.9553179	-0.075807619	0.165364211	-0.458428208	0.64664483	0.999892778	CG32344	326208
FBgn0052350	1420.339736	-0.065588213	0.208190395	-0.31503957	0.75273161	0.999892778	Vps11	317987
FBgn0052351	2.861108919	-0.030011266	1.265844692	-0.02370849	0.981085134	0.999892778	S-Lap2	326209
FBgn0052354	572.7003799	0.019251093	0.210700121	0.091367261	0.927200775	0.999892778	CG32354	50302
FBgn0052357	0.697362491	-1.287166111	2.945646855	-0.43697231	0.662131429	0.999892778	tRNA:Met-CAT-1-4	3771924
FBgn0052358	0.479960482	-2.049616812	3.49276263	-0.586818238	0.557325787	0.999892778	tRNA:Leu-CAG-1-2	3772285
FBgn0052360	0.180687843	0.907063243	3.518182296	0.257821559	0.796544625	0.999892778	tRNA:Leu-CAG-1-4	3771743
FBgn0052363	0.263059956	1.094067897	3.510380823	0.311666441	0.755294035	0.999892778	tRNA:Leu-CAG-1-7	3772162
FBgn0052364	24.98225534	0.524055311	0.458565196	1.142815277	0.253115295	0.999892778	tut	317996
FBgn0052365	451.97932	-0.151004422	0.248313026	-0.608121229	0.543107073	0.999892778	CG32365	38876
FBgn0052368	1145.173538	-0.169214377	0.262581436	-0.644426276	0.51929905	0.999892778	CG32368	317997
FBgn0052369	674.2911765	0.024324535	0.262374265	0.092709302	0.926134507	0.999892778	CG32369	38873
FBgn0052371	9.3352025	0.269371768	0.795434874	0.338647169	0.734875544	0.999892778	CG32371	317999
FBgn0052372	9199.187086	-0.098852994	0.180080818	-0.548936834	0.583048799	0.999892778	NA	NA
FBgn0052373	139.3058708	0.135976846	0.307731389	0.441868627	0.658584274	0.999892778	CG32373	318000
FBgn0052379	0.274816051	-1.546937593	3.510789005	-0.440623914	0.659485287	0.999892778	CG32379	326211
FBgn0052380	591.7298756	0.013411551	0.158903794	0.084400447	0.932738052	0.999892778	SMSr	38823
FBgn0052382	0.249540611	1.135420619	3.505536562	0.323893532	0.746018641	0.999892778	sphinx2	38833
FBgn0052383	0.13535898	-0.982303661	3.533811541	-0.277972849	0.781033201	0.999892778	sphinx1	318005
FBgn0052391	2.565070157	0.257333844	1.173279027	0.219328768	0.826393954	0.999892778	CG32391	318007
FBgn0052392	215.9386843	0.011901044	0.219410839	0.05424091	0.956743227	0.999892778	CG32392	38751
FBgn0052396	19.77805862	0.652890901	0.867545597	0.752572433	0.451706888	0.999892778	CG32396	117406
FBgn0052405	0.315428139	-0.320268179	3.505879588	-0.091351734	0.927213112	0.999892778	Cpr65Av	318014
FBgn0052406	971.9801032	0.097748122	0.166022275	0.588765105	0.556018857	0.999892778	PVRAP	38677
FBgn0052407	585.0867197	-0.101691299	0.216538824	-0.469621555	0.638625422	0.999892778	CG32407	38667
FBgn0052409	238.3912721	-0.080468197	0.225296539	-0.357165703	0.72096776	0.999892778	CG32409	318016
FBgn0052412	531.1149094	-0.214545156	0.20359533	-1.053782306	0.291982596	0.999892778	QC	38663
FBgn0052418	131.8318075	-0.301882161	0.279932281	-1.078411393	0.280850205	0.999892778	vito	326214
FBgn0052423	29125.7633	0.058777207	0.200033241	0.2938372	0.768882308	0.999892778	shep	38605
FBgn0052425	3848.151734	-0.04135073	0.214567084	-0.192717026	0.847180589	0.999892778	CG32425	40273
FBgn0052428	683.6395574	-0.073737556	0.211443037	-0.348734852	0.727288377	0.999892778	CG32428	50105
FBgn0052432	6236.603338	0.120699849	0.230984708	0.522544763	0.601291088	0.999892778	CG32432	40310
FBgn0052436	9.430018437	0.591477648	0.701260365	0.843449419	0.398977143	0.999892778	CG32436	40362
FBgn0052438	322.8098687	0.032180023	0.2247489	0.143182115	0.886146355	0.999892778	SMC5	326215
FBgn0052441	1094.518312	0.059089301	0.168115068	0.35148129	0.725227307	0.999892778	CG32441	40396
FBgn0052442	500.3984459	0.014035005	0.163075078	0.086064682	0.931414999	0.999892778	Arv1	318031
FBgn0052445	0.191984193	-1.370423612	3.519519945	-0.389377993	0.696996549	0.999892778	CG32445	261603
FBgn0052446	706.9414458	0.229297085	0.198688727	1.154051809	0.248478929	0.999892778	Atox1	326216
FBgn0052447	108.0701456	0.236989871	0.263880728	0.898094652	0.36913509	0.999892778	CG32447	40412
FBgn0052448	492.827446	-0.212231112	0.27490451	-0.772017571	0.440104021	0.999892778	CG32448	318032
FBgn0052449	0.263059956	1.094067897	3.510380823	0.311666441	0.755294035	0.999892778	tRNA:Cys-GCA-4-1	3772035
FBgn0052450	1.13080721	1.828736224	2.211556107	0.826900216	0.408293621	0.999892778	CG32450	318034
FBgn0052451	11167.01556	0.207214044	0.204870192	1.011440666	0.311805566	0.999892778	SPoCk	40495
FBgn0052452	192.6314654	-0.110768569	0.217696284	-0.508821589	0.610877285	0.999892778	CG32452	318035
FBgn0052457	13.34905626	1.161716522	0.751192511	1.546496411	0.121984726	0.999892778	CG32457	318040
FBgn0052459	2.664630264	1.757393641	2.013981069	0.872596902	0.38288283	0.999892778	CG32459	40502
FBgn0052461	1.320188759	-1.036001211	2.507376034	-0.413181428	0.679473694	0.999892778	CG32461	318042
FBgn0052473	967.7763226	0.094549815	0.342996874	0.275657949	0.782810796	0.999892778	CG32473	41636
FBgn0052475	1064.51264	0.058763975	0.138167265	0.425310398	0.670610415	0.999892778	mthl8	38013
FBgn0052476	33.36531129	-0.202657369	0.408049631	-0.496648824	0.619436717	0.999892778	mthl14	318046
FBgn0052479	2900.435111	0.061857891	0.20628699	0.299863265	0.764281456	0.999892778	Usp10	38103
FBgn0052480	11.4876035	0.190336968	0.626230444	0.303940777	0.761173011	0.999892778	tRNA:Ile-TAT-1-1	3772410
FBgn0052481	0.451719608	1.64468403	3.485664009	0.471842388	0.637039293	0.999892778	tRNA:Ile-TAT-1-2	3772123
FBgn0052483	7.696435319	0.122059122	0.716991158	0.170237974	0.864822989	0.999892778	CG32483	318050
FBgn0052484	481.3107442	0.062393673	0.240255534	0.259697132	0.795097405	0.999892778	Sk2	326219
FBgn0052485	389.546184	0.005973361	0.209539899	0.028507032	0.977257759	0.999892778	CG32485	38363
FBgn0052488	0.686773816	-0.222416506	2.897572169	-0.076759609	0.938814783	0.999892778	CG32488	326220
FBgn0052495	4.600037624	0.268582283	0.975049441	0.27545504	0.782966663	0.999892778	Gss2	318053
FBgn0052496	0.292047032	1.547761936	3.502502331	0.441901757	0.658560299	0.999892778	CR32496	8673958
FBgn0052499	102.2127015	-0.069635298	0.260011138	-0.267816597	0.788840495	0.999892778	Cda4	33144
FBgn0052500	0.361375686	1.46280269	3.491651619	0.41894291	0.675257856	0.999892778	NA	NA
FBgn0052506	785.0255196	0.082416655	0.158826058	0.518911419	0.603822514	0.999892778	CG32506	318059
FBgn0052507	12.62457397	0.057916454	1.067022066	0.05427859	0.956713207	0.999892778	CG32507	318060
FBgn0052511	0.586602702	1.433055624	2.675064947	0.535708722	0.592159875	0.999892778	CR32511	12798210
FBgn0052512	1578.135213	-0.216449726	0.202981342	-1.066352817	0.286264182	0.999892778	CG32512	33085
FBgn0052518	2.834300611	1.527978042	1.384379801	1.103727489	0.269711367	0.999892778	tRNA:Ile-AAT-2-1Psi	3772200
FBgn0052520	6.51533419	0.978151411	1.135132038	0.861707165	0.388848682	0.999892778	tRNA:Tyr-GTA-1-1	3772698
FBgn0052521	13382.36047	0.027214783	0.139513298	0.195069458	0.845338573	0.999892778	CG32521	33098
FBgn0052523	971.4310914	-0.1136206	0.219737523	-0.517074184	0.605104374	0.999892778	CG32523	318071
FBgn0052528	948.6317868	-0.121733681	0.150814276	-0.807176112	0.419565026	0.999892778	parvin	32990
FBgn0052529	12539.92766	0.050972544	0.19942626	0.25559595	0.798262846	0.999892778	Hers	33000
FBgn0052532	277.4856915	-0.103492344	0.337835217	-0.306339716	0.759346003	0.999892778	CG32532	32943
FBgn0052533	107.4515903	0.279930575	0.421961003	0.6634039	0.507071909	0.999892778	CG32533	32933
FBgn0052536	30.74480645	0.234838586	0.664158085	0.353588387	0.723647379	0.999892778	CG32536	32922
FBgn0052537	302.4040125	-0.018190908	0.189596496	-0.095945381	0.923563952	0.999892778	CG32537	318079
FBgn0052544	608.5628652	0.248110423	0.263556453	0.941393848	0.346503065	0.999892778	CG32544	318082
FBgn0052546	0.499081222	1.709423614	3.483780703	0.490680602	0.623652368	0.999892778	tRNA:Pro-CGG-2-1	3772384
FBgn0052547	482.5594558	0.122203401	0.220515018	0.554172692	0.579460666	0.999892778	CG32547	3346150
FBgn0052548	12.00233174	-0.092405387	0.776412352	-0.119015864	0.905262787	0.999892778	CG32548	32826
FBgn0052549	3448.438328	0.047702011	0.180339964	0.264511592	0.791385734	0.999892778	CG32549	32822
FBgn0052551	170.8185456	-0.055325694	0.393774335	-0.140501014	0.888264151	0.999892778	CG32551	318085
FBgn0052553	53.50834469	0.051430182	0.404815775	0.127045893	0.898904076	0.999892778	lncRNA:CR32553	318087
FBgn0052554	29.65332875	-0.529736133	0.374549745	-1.414327843	0.157265665	0.999892778	CG32554	32767
FBgn0052557	0.334077565	1.30538513	3.500003332	0.372966825	0.709173135	0.999892778	Mco4	326221
FBgn0052564	19.55107155	-0.285589685	0.509153448	-0.560910834	0.574858324	0.999892778	CG32564	326222
FBgn0052568	0.398418936	0.309175599	3.484179433	0.088736991	0.929290934	0.999892778	CG32568	32659
FBgn0052570	0.270717961	-1.536304223	3.511373959	-0.437522246	0.661732646	0.999892778	TwdlY	318093
FBgn0052571	0.387830261	1.865465903	3.479129053	0.536187613	0.591828893	0.999892778	TwdlX	318094
FBgn0052572	2.189263162	2.000541222	1.691396634	1.182774745	0.236898432	0.999892778	CG32572	32657
FBgn0052576	699.3258129	-0.08568641	0.369988622	-0.231592014	0.816854911	0.999892778	CG32576	318095
FBgn0052579	213.5271845	-0.152741767	0.300120055	-0.508935554	0.610797397	0.999892778	CG32579	318096
FBgn0052580	64.05888316	0.359850181	0.397961557	0.904233523	0.365871588	0.999892778	Muc14A	318097
FBgn0052581	726.3106286	-0.146112802	0.227562661	-0.642077224	0.520823044	0.999892778	CG32581	318098
FBgn0052582	39.29175439	0.102415686	0.502885595	0.203656034	0.838622302	0.999892778	lncRNA:CR32582	26067084
FBgn0052590	158.8066927	0.096738876	0.2423016	0.399249845	0.689709119	0.999892778	CG32590	318103
FBgn0052591	28.94474914	0.114617647	0.425899458	0.269119026	0.78783809	0.999892778	CG32591	318104
FBgn0052594	912.663781	0.026797532	0.219462405	0.12210534	0.902815593	0.999892778	be	32430
FBgn0052598	6.658524629	0.364832991	0.960908916	0.379674894	0.704186759	0.999892778	betaNACtes6	318107
FBgn0052600	4297.586554	0.061612359	0.18966757	0.324843931	0.745299194	0.999892778	dpr8	32387
FBgn0052601	7.232682839	-0.462134163	0.794979265	-0.581315995	0.561027502	0.999892778	betaNACtes3	326224
FBgn0052602	15.61848778	0.33142252	0.537156561	0.61699427	0.537238505	0.999892778	Muc12Ea	32384
FBgn0052603	54.7956261	-0.153410961	0.429687029	-0.357029536	0.721069694	0.999892778	CG32603	318109
FBgn0052625	4.130909422	-0.763782382	1.091839191	-0.69953743	0.48421623	0.999892778	CG32625	318128
FBgn0052626	6573.642529	-0.082806784	0.180274241	-0.45933786	0.645991564	0.999892778	AMPdeam	32352
FBgn0052631	0.260129286	-0.260967401	3.533811541	-0.073848704	0.941130773	0.999892778	CG32631	32311
FBgn0052633	0.634942453	-0.625926853	3.443976155	-0.181745409	0.855782529	0.999892778	CG32633	326225
FBgn0052636	22.80714783	-0.204739175	0.436795802	-0.468729721	0.63926284	0.999892778	lncRNA:CR32636	26067085
FBgn0052638	1289.439717	-0.107895262	0.266192751	-0.405327575	0.68523674	0.999892778	CG32638	318133
FBgn0052639	17.06468091	-0.373461135	0.590127519	-0.632848194	0.526832781	0.999892778	CG32639	318134
FBgn0052640	374.9069431	-0.000232717	0.485481496	-0.000479353	0.999617531	0.999892778	CG32640	318135
FBgn0052641	453.717844	-0.091895669	0.208602124	-0.440530839	0.659552681	0.999892778	CG32641	318136
FBgn0052642	0.436988127	2.038104152	3.353047316	0.607836383	0.543295996	0.999892778	CG32642	318137
FBgn0052644	0.512600567	2.34382008	3.451933853	0.678987542	0.497145756	0.999892778	Mur11Da	318139
FBgn0052645	152.5222659	0.157812258	0.254705912	0.61958616	0.535530281	0.999892778	CG32645	32264
FBgn0052647	12309.35568	-0.067989667	0.176237081	-0.385785255	0.699655717	0.999892778	CG32647	326226
FBgn0052649	494.9507071	0.00910464	0.159510145	0.057078751	0.954482463	0.999892778	Coq8	32239
FBgn0052650	0.387830261	1.865465903	3.479129053	0.536187613	0.591828893	0.999892778	CG32650	326227
FBgn0052651	0.131529978	0.460368859	3.533811541	0.130275442	0.896348509	0.999892778	CG32651	318140
FBgn0052652	1.455263202	-0.827582435	2.115692099	-0.391163929	0.695676069	0.999892778	lncRNA:CR32652	26067086
FBgn0052654	10402.42441	-0.029301217	0.244097374	-0.120039049	0.904452215	0.999892778	Sec16	32209
FBgn0052655	0.131529978	0.460368859	3.533811541	0.130275442	0.896348509	0.999892778	CG32655	318143
FBgn0052656	0.696498728	1.228655276	2.960847524	0.414967426	0.678165749	0.999892778	Muc11A	32174
FBgn0052657	8.327492452	0.96437947	0.856837193	1.125510748	0.260372665	0.999892778	lncRNA:CR32657	3772397
FBgn0052666	1075.044158	0.097887037	0.332467364	0.294426001	0.768432401	0.999892778	Drak	32097
FBgn0052667	1372.905643	-0.003085494	0.275253035	-0.011209665	0.991056169	0.999892778	ssp7	318146
FBgn0052668	10.52894775	-0.000380481	0.70761474	-0.000537696	0.999570981	0.999892778	CG32668	318147
FBgn0052669	76.02904218	0.302551011	0.428867244	0.705465421	0.480520644	0.999892778	CG32669	326229
FBgn0052672	11306.02338	-0.049300282	0.342679091	-0.143867203	0.885605335	0.999892778	Atg8a	32001
FBgn0052675	1980.421952	0.093695039	0.17778919	0.527000766	0.598193057	0.999892778	Tango5	326232
FBgn0052676	4227.576481	0.113218695	0.247853354	0.456797108	0.647816885	0.999892778	stx	32005
FBgn0052677	8473.405771	0.081396411	0.183617101	0.443294284	0.65755289	0.999892778	X11Lbeta	31997
FBgn0052679	0.930702691	0.217455156	2.762330087	0.07872164	0.937254032	0.999892778	CG32679	318150
FBgn0052681	1.234623184	-2.878575803	2.758677759	-1.043462142	0.296734306	0.999892778	CG32681	318151
FBgn0052683	873.617947	0.142445524	0.187065333	0.761474733	0.446373565	0.999892778	CG32683	31970
FBgn0052685	2409.288513	0.078902643	0.192474926	0.409937254	0.681851976	0.999892778	ZAP3	31942
FBgn0052686	3.260418771	0.157113462	1.629314386	0.096429187	0.923179712	0.999892778	CG32686	318153
FBgn0052687	1402.065768	-0.027467965	0.164580671	-0.166896665	0.867451357	0.999892778	CG32687	31980
FBgn0052690	2.215395264	-3.079364844	1.738567692	-1.771207907	0.076526135	0.999892778	lncRNA:CR32690	10178944
FBgn0052693	0.702678859	-0.774555966	3.460316957	-0.223839601	0.822882115	0.999892778	Gr9a	318158
FBgn0052694	1805.628824	-0.077818031	0.150222253	-0.518019331	0.604444782	0.999892778	CG32694	31933
FBgn0052695	1478.965104	-0.283912443	0.238730357	-1.189259908	0.234337406	0.999892778	CG32695	31918
FBgn0052698	2595.398111	-0.08997439	0.179447406	-0.501396996	0.616091754	0.999892778	CARPB	31915
FBgn0052699	1480.482129	0.14512293	0.246530641	0.588660826	0.556088822	0.999892778	LPCAT	31899
FBgn0052702	491.1922994	0.169616698	0.22934707	0.739563396	0.459564959	0.999892778	Cubn	326235
FBgn0052703	0.857491669	0.92809486	2.684369228	0.345740388	0.729537828	0.999892778	Erk7	31877
FBgn0052704	0.753565623	0.060222253	2.856510173	0.021082457	0.983179879	0.999892778	Ir8a	31867
FBgn0052706	214.3353552	-0.137896753	0.306608315	-0.449748904	0.652891505	0.999892778	CG32706	318160
FBgn0052707	168.3793402	-0.238515247	0.311766433	-0.765044668	0.444244947	0.999892778	APC4	31835
FBgn0052708	54.48314196	-0.00676139	0.327984423	-0.020614973	0.983552796	0.999892778	CG32708	318161
FBgn0052712	1.26717275	0.14587337	2.142224322	0.068094349	0.945710529	0.999892778	CG32712	318165
FBgn0052719	5.444103136	-0.052436039	1.093930014	-0.047933632	0.961769136	0.999892778	CG32719	318169
FBgn0052720	0.387830261	1.865465903	3.479129053	0.536187613	0.591828893	0.999892778	CG32720	318170
FBgn0052726	8890.153278	-0.263569931	0.310139609	-0.849842855	0.39541246	0.999892778	CG32726	318175
FBgn0052732	385.8287775	-0.043927859	0.238755122	-0.183987084	0.854023588	0.999892778	Setd3	31638
FBgn0052733	5.499400158	-0.312809797	1.043131212	-0.299875791	0.764271901	0.999892778	CR32733	12797943
FBgn0052745	18.48258904	-0.219531337	0.744491894	-0.294874046	0.768090099	0.999892778	CR32745	5740857
FBgn0052750	44.05275759	-0.290379976	0.414950799	-0.699793749	0.484056119	0.999892778	CG32750	326238
FBgn0052755	46.54877994	0.120508445	0.416049821	0.289649073	0.772084721	0.999892778	CG32755	318192
FBgn0052756	273.4459236	-0.263962211	0.22686674	-1.163512164	0.244621766	0.999892778	CG32756	318193
FBgn0052758	3523.865042	0.084576973	0.225789076	0.37458399	0.707969882	0.999892778	CG32758	31493
FBgn0052761	0.260129286	-0.260967401	3.533811541	-0.073848704	0.941130773	0.999892778	tRNA:Glu-CTC-6-1Psi	3772070
FBgn0052767	7106.061034	-0.010257412	0.226534722	-0.045279645	0.963884412	0.999892778	CG32767	31430
FBgn0052772	1546.823095	0.011899132	0.131808499	0.09027591	0.928067963	0.999892778	CG32772	31420
FBgn0052773	3.565445597	0.19275036	1.269817441	0.151793757	0.879349606	0.999892778	lncRNA:CR32773	19835374
FBgn0052774	2.213826696	-1.124619083	1.333101131	-0.843611229	0.398886687	0.999892778	Muc4B	31368
FBgn0052783	0.522779424	-0.000808512	2.796663476	-0.000289099	0.999769333	0.999892778	CG32783	318207
FBgn0052786	1.079463649	1.75125262	1.99105118	0.87956183	0.379096724	0.999892778	CG32786	318210
FBgn0052791	399.2439329	0.196023818	0.288610612	0.679198235	0.497012265	0.999892778	DIP-alpha	31322
FBgn0052792	55.32806731	0.025018879	0.350982156	0.071282483	0.943172937	0.999892778	ppk8	318213
FBgn0052793	8.876901066	0.278084991	0.768208111	0.36199174	0.717358203	0.999892778	CG32793	31280
FBgn0052797	7.151568595	-0.368520502	1.051964499	-0.350316481	0.726101198	0.999892778	CG32797	318215
FBgn0052801	90.34305519	-0.045006043	0.325271364	-0.138364603	0.889952271	0.999892778	CG32801	31152
FBgn0052803	64.48753274	0.124173746	0.327423002	0.37924564	0.704505463	0.999892778	CG32803	326240
FBgn0052806	8.678598364	-0.543816513	1.021641416	-0.532296856	0.59452041	0.999892778	CG32806	318220
FBgn0052808	33.12296864	0.612594439	0.513963912	1.191901658	0.233299808	0.999892778	CG32808	318221
FBgn0052811	1.826461461	1.597460312	1.851165387	0.862948456	0.388165807	0.999892778	CG32811	318222
FBgn0052813	584.988507	0.153334849	0.219717787	0.697871807	0.485257367	0.999892778	CG32813	31089
FBgn0052814	44.24731156	0.139731744	0.340407485	0.410483761	0.681451114	0.999892778	CG32814	318223
FBgn0052815	2056.141289	0.044551822	0.144217023	0.308922071	0.757380807	0.999892778	CG32815	318224
FBgn0052816	178.1768717	0.164935746	0.273244661	0.603619281	0.546096791	0.999892778	CG32816	318225
FBgn0052817	56.70139098	-0.041848038	0.444915468	-0.094058403	0.925062763	0.999892778	CG32817	318226
FBgn0052819	0.131529978	0.460368859	3.533811541	0.130275442	0.896348509	0.999892778	CG32819	318227
FBgn0052820	0.276679939	0.229329964	3.496083146	0.065596256	0.94769927	0.999892778	CG32820	318228
FBgn0052821	0.186336018	-0.237940411	3.521100641	-0.067575578	0.946123497	0.999892778	CR32821	12798185
FBgn0052823	1.569596647	0.365950671	1.37551146	0.266046981	0.790203027	0.999892778	Sdic3	318231
FBgn0052829	29.64194149	0.169477288	0.488502871	0.34693202	0.72864239	0.999892778	CG32829	318235
FBgn0052831	180.2924879	-0.090750211	0.229653305	-0.395161789	0.692723491	0.999892778	CG33695	3772186
FBgn0052832	1.031994002	-0.573447315	2.499399911	-0.229433998	0.818531614	0.999892778	CG32832	318237
FBgn0052835	0.650890217	2.442051302	3.450265622	0.707786463	0.479077874	0.999892778	lncRNA:CR32835	12798142
FBgn0052843	425.7179874	-0.021281387	0.244742534	-0.086954182	0.930707932	0.999892778	Dh31-R	36475
FBgn0052845	0.227522074	-0.260967401	3.533811541	-0.073848704	0.941130773	0.999892778	CG32845	318243
FBgn0052847	1.222309413	3.61295098	2.046158263	1.765724111	0.077442146	0.999892778	CG32847	318245
FBgn0052850	1028.145236	-0.10499094	0.132746606	-0.790912425	0.428995097	0.999892778	CG32850	318246
FBgn0052855	138.5070356	0.410074707	0.452158766	0.906926366	0.364445737	0.999892778	CG32855	318250
FBgn0052856	225.4604914	-0.27145604	0.286466051	-0.947602829	0.343331685	0.999892778	CG32856	318251
FBgn0052865	23.17411831	0.335421659	0.538762694	0.622577737	0.533562045	0.999892778	lncRNA:alphagamma-element:CR32865	3772597
FBgn0052944	846.0275649	0.095899399	0.175022836	0.547925064	0.583743358	0.999892778	CG32944	40560
FBgn0052945	0.249540611	1.135420619	3.505536562	0.323893532	0.746018641	0.999892778	CG32945	318261
FBgn0052971	2.796290303	0.925745951	1.245466902	0.743292294	0.457304736	0.999892778	CG32971	318271
FBgn0052982	552.6565615	0.140625131	0.281044217	0.50036657	0.616816988	0.999892778	CG32982	34237
FBgn0052984	1.302667246	-2.30233173	1.772817793	-1.298684918	0.194052082	0.999892778	CG32984	34218
FBgn0052985	2.133095451	-0.755923256	1.6477774	-0.458753261	0.646411362	0.999892778	CG32985	326244
FBgn0052986	0.445436754	1.541878805	3.490667769	0.441714568	0.658695767	0.999892778	CG32986	34208
FBgn0052987	0.13535898	-0.982303661	3.533811541	-0.277972849	0.781033201	0.999892778	CG32987	318273
FBgn0053002	512.1429332	-0.084039456	0.313531028	-0.268041912	0.788667058	0.999892778	mRpL27	318825
FBgn0053003	1.221576776	-3.884918887	2.824620524	-1.375377278	0.16901451	0.999892778	CG33003	318826
FBgn0053013	0.412224076	-1.876528665	3.495351933	-0.536864013	0.591361551	0.999892778	CR33013	14462581
FBgn0053017	4.395784226	0.991150541	1.08775547	0.911188745	0.362195933	0.999892778	CG33017	36811
FBgn0053051	87.60094739	0.194438324	0.283163135	0.686665388	0.492293613	0.999892778	CG33051	39941
FBgn0053052	431.1267863	0.130942324	0.247156527	0.529795129	0.596253983	0.999892778	Gorab	326245
FBgn0053054	250.3913616	-0.152518294	0.308507828	-0.494374144	0.621041971	0.999892778	CG33054	40340
FBgn0053056	1528.983606	-0.005535483	0.288806238	-0.019166772	0.984708065	0.999892778	CG33056	326246
FBgn0053060	5.664861657	1.086892439	0.889628918	1.221736859	0.221807153	0.999892778	CG33060	39807
FBgn0053061	1.263882414	0.569815958	2.167729626	0.262863021	0.792656159	0.999892778	CG33061	318838
FBgn0053062	2.721485908	-1.735706535	1.997530209	-0.868926301	0.384887443	0.999892778	CG33062	318840
FBgn0053080	630.7813316	0.054121553	0.218649388	0.24752666	0.804500662	0.999892778	CG33080	31491
FBgn0053082	34.00351499	-0.32544131	0.491996626	-0.661470614	0.508310554	0.999892778	CG33082	318857
FBgn0053087	5008.629607	0.126764996	0.283008954	0.447918677	0.654211889	0.999892778	LRP1	35799
FBgn0053092	3.409845605	0.475551931	1.273723246	0.373355776	0.708883669	0.999892778	P5CDh2	32625
FBgn0053094	8300.188699	0.009406831	0.186723483	0.050378401	0.959820848	0.999892778	Synd	42467
FBgn0053096	51.65253857	-0.372568501	0.406027291	-0.917594727	0.35883108	0.999892778	CG33096	326251
FBgn0053098	71.66971438	0.192990727	0.354174966	0.544902226	0.585820765	0.999892778	CG33098	326253
FBgn0053099	75.23450696	-0.639986538	0.366808573	-1.744742585	0.081029687	0.999892778	CG33099	326254
FBgn0053100	8082.818952	0.060788832	0.132451213	0.458952631	0.646268183	0.999892778	eIF4EHP	326255
FBgn0053107	398.5549579	-0.293653774	0.284592507	-1.031839444	0.302147338	0.999892778	CG33107	326256
FBgn0053108	56.80480942	-0.250880427	0.309216518	-0.811342255	0.417169151	0.999892778	CG33108	326257
FBgn0053109	7.662013429	-2.569726593	1.42927548	-1.797922535	0.072189284	0.999892778	CG33109	326258
FBgn0053110	1770.748571	-0.09550539	0.230227986	-0.414829631	0.678266626	0.999892778	CG33110	42659
FBgn0053111	670.2715882	-0.035004542	0.212611415	-0.164640933	0.869226611	0.999892778	CG33111	50068
FBgn0053113	24682.6904	-0.054574515	0.145850613	-0.374180906	0.708269729	0.999892778	Rtnl1	33721
FBgn0053116	690.1288524	0.116605512	0.192636804	0.605312745	0.544971214	0.999892778	CG33116	326259
FBgn0053117	0.346644205	1.755905738	3.487353091	0.503506726	0.614608052	0.999892778	Victoria	35275
FBgn0053120	599.9704849	-0.060723077	0.162957849	-0.372630575	0.709423414	0.999892778	CG33120	326260
FBgn0053123	386.3229922	0.145205065	0.194394476	0.74696086	0.455087187	0.999892778	NA	NA
FBgn0053124	0.334077565	1.30538513	3.500003332	0.372966825	0.709173135	0.999892778	CG33124	318891
FBgn0053125	0.671944674	-2.324277597	3.483893145	-0.667149508	0.504676639	0.999892778	CG33125	318892
FBgn0053126	788.7273218	-0.232393059	0.247427823	-0.939235757	0.347609714	0.999892778	NLaz	33324
FBgn0053127	19.87054938	0.252803679	0.752331535	0.336026961	0.736850536	0.999892778	CG33127	318893
FBgn0053129	3233.898821	0.028451331	0.199159022	0.142857353	0.886402841	0.999892778	CG33129	34514
FBgn0053136	6.05920636	-0.745144301	0.824995391	-0.90321026	0.366414314	0.999892778	CG33136	318894
FBgn0053137	12.00402868	0.065896638	0.672381559	0.098004827	0.92192846	0.999892778	CG33137	36449
FBgn0053138	1498.703438	0.005544477	0.157544103	0.035193171	0.971925707	0.999892778	AGBE	326264
FBgn0053139	314.8689525	0.048192066	0.341455861	0.141137029	0.887761692	0.999892778	NA	NA
FBgn0053140	3.691985439	0.933954405	1.399228011	0.667478351	0.504466634	0.999892778	CG33140	35642
FBgn0053143	1392.762275	0.199235391	0.215497657	0.924536231	0.355207197	0.999892778	CG33143	37583
FBgn0053144	4162.878968	0.05015781	0.163176688	0.30738343	0.758551539	0.999892778	CG33144	36131
FBgn0053145	490.9427181	-0.133373538	0.189695059	-0.703094425	0.481996906	0.999892778	GalT1	36279
FBgn0053147	7654.527429	0.080425922	0.18928997	0.424882113	0.670922615	0.999892778	Hs3st-A	37161
FBgn0053155	179.5269309	-0.063954842	0.199518393	-0.320546096	0.748554393	0.999892778	CG33155	3772655
FBgn0053156	391.2446946	0.0430682	0.166372799	0.258865634	0.795738914	0.999892778	CG33156	36507
FBgn0053158	122.9473774	0.169170974	0.408578652	0.414047511	0.678839312	0.999892778	CG33158	39834
FBgn0053159	2.41933436	-0.720139663	1.476639055	-0.487688349	0.625770606	0.999892778	CG33159	318901
FBgn0053160	0.131529978	0.460368859	3.533811541	0.130275442	0.896348509	0.999892778	CG33160	326265
FBgn0053169	418.6177158	-0.166200858	0.313583778	-0.530004642	0.596108712	0.999892778	CG33169	40504
FBgn0053170	3337.565516	-0.036310832	0.310315045	-0.1170128	0.90684991	0.999892778	CG33170	326267
FBgn0053172	99.95260485	-0.291050909	0.27732195	-1.049505491	0.293945529	0.999892778	CG33172	32526
FBgn0053177	5.98304887	-0.205723497	0.992703568	-0.207235578	0.835825883	0.999892778	CG33177	32438
FBgn0053178	1017.114556	-0.256637481	0.2127325	-1.206385863	0.227668744	0.999892778	CG33178	318913
FBgn0053179	1409.135143	0.102596608	0.246512322	0.416192616	0.677269063	0.999892778	beat-IIIb	35031
FBgn0053180	888.3001977	0.177407803	0.255592949	0.694102884	0.48761769	0.999892778	Ranbp16	118436
FBgn0053181	5447.002744	-0.008082482	0.19058839	-0.042408048	0.966173413	0.999892778	CG33181	318916
FBgn0053182	453.0667406	0.206528442	0.308024983	0.670492502	0.502543885	0.999892778	Kdm4B	318918
FBgn0053189	76.18057489	0.110588287	0.325804834	0.339431081	0.734285008	0.999892778	CG33189	326328
FBgn0053191	27.5630168	0.190689186	0.599462012	0.318100535	0.750408678	0.999892778	CG33191	251270
FBgn0053192	8.335830179	-0.234461184	1.01472565	-0.231058695	0.817269204	0.999892778	MtnD	326270
FBgn0053193	122.0436793	0.054531743	0.386738057	0.141004336	0.887866517	0.999892778	sav	252554
FBgn0053194	3.638056446	0.355116955	1.556972776	0.228081672	0.819582748	0.999892778	CheA29a	246659
FBgn0053196	30911.10291	0.235226181	0.343320458	0.685150495	0.493248959	0.999892778	dpy	318824
FBgn0053198	392.4073031	-0.096158372	0.431775732	-0.222704439	0.823765547	0.999892778	pen-2	251430
FBgn0053199	560.1833041	-0.013768972	0.425356772	-0.032370408	0.974176661	0.999892778	CG33199	326329
FBgn0053200	419.2142178	0.239995218	0.300414858	0.798879321	0.42436039	0.999892778	VepD	117331
FBgn0053202	740.9607423	0.234502419	0.391801199	0.598523995	0.549490353	0.999892778	dpr11	40800
FBgn0053203	3987.474268	0.227126826	0.226849948	1.001220532	0.316720202	0.999892778	CG33203	43414
FBgn0053207	471.4219578	-0.028161506	0.280555972	-0.100377495	0.920044636	0.999892778	pxb	41899
FBgn0053208	8388.171846	0.170759555	0.242000779	0.705615722	0.480427144	0.999892778	Mical	41225
FBgn0053213	71.81868843	0.166614421	0.351456777	0.474068028	0.635451397	0.999892778	CG33213	338395
FBgn0053217	172.311468	-0.161442673	0.230659746	-0.699916981	0.483979152	0.999892778	CG33217	2768951
FBgn0053218	0.519360239	2.198066344	3.461000038	0.63509573	0.525365982	0.999892778	lncRNA:CR33218	12798099
FBgn0053221	2.256275336	3.729976365	1.676467847	2.22490182	0.02608783	0.999892778	CR33221	12798104
FBgn0053222	0.381315667	-1.807017937	3.502830728	-0.515873611	0.605942686	0.999892778	CR33222	8674045
FBgn0053225	4.920594495	0.501885237	1.132607658	0.443123648	0.657676301	0.999892778	CG33225	2768860
FBgn0053229	1521.841483	-0.060264042	0.157187829	-0.383388732	0.701431557	0.999892778	CG33229	2768996
FBgn0053230	205.8999029	0.143969834	0.232311608	0.61972725	0.535437372	0.999892778	CG33230	2768998
FBgn0053233	2.397559085	0.472124113	1.793813621	0.263195745	0.79239971	0.999892778	CG33233	2769005
FBgn0053234	1.730527792	-0.284628103	2.016241793	-0.141167644	0.887737507	0.999892778	CG33234	2769006
FBgn0053252	1.698714497	2.455239816	1.878446489	1.307058694	0.191192778	0.999892778	CG33252	2768903
FBgn0053257	0.190657834	-1.009820217	3.530579376	-0.286021106	0.774861956	0.999892778	CG33257	2768960
FBgn0053258	19.8663504	-0.201753586	0.532333414	-0.378998539	0.704688949	0.999892778	CG33258	3885664
FBgn0053260	47.43780332	0.134983059	0.464719999	0.29046105	0.771463544	0.999892778	CG33260	2768977
FBgn0053262	0.274816051	-1.546937593	3.510789005	-0.440623914	0.659485287	0.999892778	CG33262	2768975
FBgn0053263	1.610983146	-1.023952774	2.84839159	-0.359484552	0.719232632	0.999892778	CG33263	2768952
FBgn0053265	0.345532708	0.46101531	3.483704758	0.132334782	0.894719497	0.999892778	Muc68E	2768990
FBgn0053267	50.10929647	0.309484313	0.360429496	0.858654234	0.390531307	0.999892778	CG33267	2768969
FBgn0053269	0.260129286	-0.260967401	3.533811541	-0.073848704	0.941130773	0.999892778	CG33269	2768983
FBgn0053270	1.712618428	3.228178273	1.775001771	1.81869017	0.068958712	0.999892778	CG33270	2768982
FBgn0053272	0.453717789	0.44555595	3.520254324	0.12656925	0.899281336	0.999892778	CG33272	2768958
FBgn0053276	289.6128471	-0.076130136	0.317468514	-0.239803736	0.810482411	0.999892778	Urm1	2768949
FBgn0053278	5.615902899	0.423019435	1.223042411	0.345874707	0.729436878	0.999892778	CG33278	2768946
FBgn0053281	6.776210785	0.271246879	0.788593331	0.343962938	0.730874158	0.999892778	CG33281	2768938
FBgn0053282	0.644130545	2.647482264	3.439086474	0.769821371	0.441405861	0.999892778	CG33282	2768939
FBgn0053284	0.536190541	-0.189527186	3.157354057	-0.06002722	0.952133956	0.999892778	CG33284	2768989
FBgn0053285	14.86697637	0.41600161	0.640082603	0.649918633	0.515744782	0.999892778	CG33285	2768988
FBgn0053286	1.875760749	-0.744159994	1.719603137	-0.43275101	0.665195667	0.999892778	CG33286	2768984
FBgn0053288	34.19793289	0.432603298	0.435370675	0.99364363	0.320396395	0.999892778	CG33288	2768968
FBgn0053289	1.733403946	-2.499920245	2.044675101	-1.222649136	0.221462246	0.999892778	ppk5	2768987
FBgn0053290	0.131529978	0.460368859	3.533811541	0.130275442	0.896348509	0.999892778	CG33290	2768993
FBgn0053293	6.419721987	1.036783323	1.038124775	0.998707812	0.317936255	0.999892778	CG33293	2768659
FBgn0053294	67.14970401	-0.342810948	0.334512891	-1.02480639	0.305454551	0.999892778	CR33294	3772637
FBgn0053296	127.4301362	0.432700025	0.343340799	1.260263931	0.207574167	0.999892778	CG33296	2768941
FBgn0053299	1.196710024	-0.725515641	2.62371249	-0.27652254	0.78214675	0.999892778	CG33299	2768912
FBgn0053300	16.29194986	0.217334911	0.597073335	0.364000363	0.715857738	0.999892778	Muc30E	2768931
FBgn0053301	5.743641281	1.808315587	0.9671589	1.869719224	0.061522819	0.999892778	CG33301	2768917
FBgn0053302	0.131529978	0.460368859	3.533811541	0.130275442	0.896348509	0.999892778	Cpr31A	2768918
FBgn0053303	859.1789427	-0.180693397	0.153484867	-1.177271743	0.239087062	0.999892778	CG33303	2768916
FBgn0053306	0.574626219	-2.183101725	3.488153795	-0.62586166	0.531405684	0.999892778	CG33306	2768915
FBgn0053307	1743.942151	-0.212389379	0.2866129	-0.74103217	0.458673935	0.999892778	CG33307	2768914
FBgn0053309	0.137408025	-0.982303661	3.533811541	-0.277972849	0.781033201	0.999892778	CG33309	2768926
FBgn0053310	144.0922132	0.374719366	0.443321971	0.845253315	0.397969421	0.999892778	CG33310	2768910
FBgn0053315	0.180687843	0.907063243	3.518182296	0.257821559	0.796544625	0.999892778	CR33315	3771801
FBgn0053318	1.81395666	-2.172858351	1.82828949	-1.188465154	0.2346502	0.999892778	CR33318	3771976
FBgn0053319	0.604795526	-0.003198395	3.443634659	-0.000928785	0.999258937	0.999892778	CR33319	3772025
FBgn0053322	0.111359188	0.460368859	3.533811541	0.130275442	0.896348509	0.999892778	CG33322	2768932
FBgn0053329	657.1096249	-0.079958489	0.261281899	-0.306023837	0.759586496	0.999892778	Sp212	2768666
FBgn0053337	1.093469441	-1.549903043	2.678906789	-0.578558033	0.562887429	0.999892778	CG33337	2768678
FBgn0053340	0.190657834	-1.009820217	3.530579376	-0.286021106	0.774861956	0.999892778	CG33340	2768682
FBgn0053346	0.824448153	-2.474767442	3.47450126	-0.712265519	0.476300372	0.999892778	CG33346	2768690
FBgn0053348	45.1893857	0.836907145	0.706171135	1.185133608	0.235964625	0.999892778	CheB42a	2768721
FBgn0053349	32.84088559	0.099015245	0.357078174	0.277292908	0.781555205	0.999892778	ppk25	2768722
FBgn0053363	2.332470143	-0.74646629	1.21909873	-0.612309956	0.540332704	0.999892778	5SrRNA-Psi:CR33363	3772399
FBgn0053367	0.268938003	-0.241950265	3.527800555	-0.068583884	0.945320847	0.999892778	5SrRNA:CR33367	3772240
FBgn0053453	0.190657834	-1.009820217	3.530579376	-0.286021106	0.774861956	0.999892778	CG33453	2768851
FBgn0053458	0.246718169	-0.268073278	3.530767732	-0.075924926	0.939478826	0.999892778	CG33458	2768846
FBgn0053459	3.627919928	-0.500593582	1.264524969	-0.39587481	0.692197385	0.999892778	CG33459	2768847
FBgn0053460	86.85166734	0.257688966	0.362943932	0.709996622	0.477706231	0.999892778	CG33460	3885588
FBgn0053461	0.759712759	0.049745963	2.850516175	0.017451563	0.986076374	0.999892778	CG33461	2768840
FBgn0053462	13.13694817	5.047954919	3.361645122	1.501632307	0.133192095	0.999892778	CG33462	2768841
FBgn0053463	2.992946694	0.261261737	1.612324627	0.162040406	0.871274035	0.999892778	CG33463	2768844
FBgn0053465	6.527133022	0.360793392	0.876604162	0.411580742	0.680646749	0.999892778	CG33465	3885587
FBgn0053467	0.124770306	0.460364355	3.533811541	0.130274167	0.896349518	0.999892778	CG33467	2768834
FBgn0053468	61.79975887	-0.261259493	0.375442089	-0.695871614	0.486509236	0.999892778	CG33468	2768833
FBgn0053469	15.34310987	0.235578102	0.623568873	0.377790028	0.705586582	0.999892778	CG33469	2768832
FBgn0053470	46.20502206	0.202592741	0.472906237	0.428399385	0.668360373	0.999892778	CG33470	2768831
FBgn0053471	0.263059956	1.094067897	3.510380823	0.311666441	0.755294035	0.999892778	Ir48a	3772197
FBgn0053474	26.85689275	-0.089453764	0.477727567	-0.187248487	0.85146581	0.999892778	CG33474	2768725
FBgn0053475	7.275384827	-0.388267909	0.939281995	-0.413366711	0.67933796	0.999892778	CG33475	2768724
FBgn0053476	5.746772477	0.604123456	1.098485942	0.549960116	0.58234673	0.999892778	CG33476	2768727
FBgn0053477	3.712330427	0.446102222	1.847182366	0.241504158	0.809164394	0.999892778	CG33477	2768726
FBgn0053481	3002.625617	-0.027095974	0.184271019	-0.147044143	0.883097178	0.999892778	dpr7	2768865
FBgn0053483	0.445436754	1.541878805	3.490667769	0.441714568	0.658695767	0.999892778	CG33483	2768693
FBgn0053487	2.029932959	0.174039811	1.366744196	0.12733898	0.89867211	0.999892778	CR33487	19834996
FBgn0053489	0.399335477	-1.014433213	3.516435635	-0.288483373	0.772976756	0.999892778	CG33489	2768971
FBgn0053493	2175.82624	-0.198073107	0.217039258	-0.91261419	0.361445488	0.999892778	CG33493	2768994
FBgn0053494	864.4225541	-0.333742204	0.264926484	-1.259754022	0.207758111	0.999892778	CG33494	2768686
FBgn0053497	46.11488948	0.129288691	0.568936878	0.227246107	0.820232377	0.999892778	Sdic2	2768883
FBgn0053499	1.377808032	-1.936902078	2.503043618	-0.773818748	0.439037984	0.999892778	Sdic4	2768886
FBgn0053500	1.146366877	-3.426764762	2.397880779	-1.429080542	0.152981086	0.999892778	CG33500	2768957
FBgn0053502	5.587304739	0.229149841	0.78152675	0.29320793	0.769363223	0.999892778	CG33502	2768875
FBgn0053503	0.433054187	-0.246022308	2.976117352	-0.082665527	0.934117497	0.999892778	Cyp12d1-d	2768720
FBgn0053504	2.595065562	-0.898699887	1.496615522	-0.600488151	0.548180955	0.999892778	snRNA:U7	3772175
FBgn0053505	23.54674039	-0.548154382	0.479019974	-1.144324687	0.252489009	0.999892778	U3-55K	3346176
FBgn0053506	170.7893537	0.056683499	0.252763721	0.224254887	0.822558977	0.999892778	CG33506	3346177
FBgn0053508	0.65471922	1.410663366	3.012816966	0.468220732	0.639626748	0.999892778	ppk13	3346226
FBgn0053509	7.165119778	-0.404958407	0.82228759	-0.492477829	0.622381592	0.999892778	CG33509	3346225
FBgn0053510	0.800054338	0.156506828	2.815082986	0.055595813	0.9556638	0.999892778	CG33510	3346224
FBgn0053511	0.260129286	-0.260967401	3.533811541	-0.073848704	0.941130773	0.999892778	CG33511	3346223
FBgn0053512	1210.32759	0.08129173	0.180054625	0.451483711	0.651640962	0.999892778	dpr4	3346160
FBgn0053513	2540.723086	0.106524475	0.177337412	0.600688109	0.54804774	0.999892778	Nmdar2	31107
FBgn0053514	4.275116407	-0.437735437	1.099379234	-0.398166004	0.690507823	0.999892778	CG33514	3346239
FBgn0053516	1342.960394	0.031685818	0.171521813	0.184733462	0.853438099	0.999892778	dpr3	3346208
FBgn0053517	13960.50599	-0.006928051	0.366970568	-0.018879038	0.984937602	0.999892778	Dop2R	33007
FBgn0053519	1758.363354	0.284644768	0.357584645	0.796020666	0.426020024	0.999892778	Unc-89	3346201
FBgn0053523	2221.117934	-0.082267165	0.170850387	-0.481515825	0.630149935	0.999892778	CG33523	38668
FBgn0053526	5271.574011	0.139970948	0.186446851	0.750728406	0.452816124	0.999892778	PNUTS	33270
FBgn0053527	423.888171	0.170379547	0.2317123	0.73530644	0.462152887	0.999892778	SIFa	3346202
FBgn0053530	2.964569579	-1.412612767	1.614348233	-0.875035967	0.381554336	0.999892778	Acp53C14c	3346203
FBgn0053531	399.1938514	0.267048692	0.223974041	1.192319837	0.233135859	0.999892778	Ddr	3346209
FBgn0053532	1.511057184	2.850732223	2.02339101	1.40888845	0.158868155	0.999892778	lectin-37Da	3346222
FBgn0053533	1.765315695	1.955137839	2.093437494	0.933936573	0.350336612	0.999892778	lectin-37Db	3346221
FBgn0053535	14.00341943	0.616456265	0.616772011	0.999488067	0.317558317	0.999892778	tRNA:Glu-TTC-1-3	3772259
FBgn0053536	0.542063529	1.782201946	3.480060179	0.51211814	0.60856833	0.999892778	tRNA:Leu-TAA-2-1	3772204
FBgn0053537	0.334077565	1.30538513	3.500003332	0.372966825	0.709173135	0.999892778	tRNA:Asn-GTT-1-9	3772274
FBgn0053539	0.374310917	1.470279254	3.491383666	0.421116495	0.673670017	0.999892778	tRNA:Trp-CCA-2-5	3772429
FBgn0053542	4.033170414	1.06722282	1.145621622	0.931566584	0.351560559	0.999892778	upd3	3346149
FBgn0053543	980.5259068	0.168611497	0.158258703	1.065416899	0.286687313	0.999892778	CG33543	3346207
FBgn0053544	22.24373529	0.803182603	0.575722938	1.395085291	0.162990121	0.999892778	Vkor	3346188
FBgn0053547	21843.2324	0.090283098	0.176155273	0.512519984	0.608287138	0.999892778	Rim	42150
FBgn0053548	1246.580411	0.116907304	0.218224997	0.535719124	0.592152685	0.999892778	SmydA-8	31200
FBgn0053552	3.005669675	0.241395202	1.274008684	0.189476889	0.849719067	0.999892778	CG33552	3346220
FBgn0053554	4819.391144	0.046249462	0.183207746	0.25244272	0.800698884	0.999892778	Nipped-A	35483
FBgn0053556	4020.792885	0.042763983	0.233129512	0.183434446	0.85445715	0.999892778	form3	3346238
FBgn0053558	13813.65427	-0.017168668	0.19797976	-0.08671931	0.930894627	0.999892778	mim	2768716
FBgn0053626	0.971473718	0.840091163	2.366817652	0.354945453	0.722630456	0.999892778	CG33626	3772257
FBgn0053627	0.13535898	-0.982303661	3.533811541	-0.277972849	0.781033201	0.999892778	CG33627	3772219
FBgn0053630	0.412224076	-1.876528665	3.495351933	-0.536864013	0.591361551	0.999892778	CG33630	3772504
FBgn0053632	23.44089111	-0.032316912	0.57372087	-0.056328632	0.95508001	0.999892778	CG33632	3885590
FBgn0053635	229.3729839	-0.199674775	0.380968858	-0.524123615	0.600192564	0.999892778	CG33635	3772540
FBgn0053639	2190.421491	0.127355185	0.192514524	0.661535466	0.508268978	0.999892778	CG33639	32803
FBgn0053640	4.1877721	0.418435634	1.078563188	0.387956532	0.698048201	0.999892778	CG33640	3772680
FBgn0053641	3.77132129	0.75993464	1.141224183	0.665894267	0.505478685	0.999892778	CG33641	3771970
FBgn0053642	0.734047722	0.678967158	3.321073125	0.204442098	0.838008035	0.999892778	CG33642	3771733
FBgn0053643	0.263059956	1.094067897	3.510380823	0.311666441	0.755294035	0.999892778	CG33643	3772011
FBgn0053645	0.625280119	2.647123692	2.963328926	0.893293913	0.371699797	0.999892778	CG33645	3771913
FBgn0053648	0.571973501	-2.151021784	3.489207169	-0.616478667	0.537578647	0.999892778	CG33648	3772188
FBgn0053653	10630.47045	0.156638076	0.208586654	0.750949656	0.452682954	0.999892778	Cadps	49968
FBgn0053654	7.611295801	-0.405953512	0.937583067	-0.432978715	0.665030233	0.999892778	CG33654	3771825
FBgn0053658	0.270717961	-1.536304223	3.511373959	-0.437522246	0.661732646	0.999892778	CG33658	3772524
FBgn0053664	0.095992096	-0.968406582	3.532079989	-0.27417459	0.783950455	0.999892778	CG33664	3772644
FBgn0053665	0.124770306	0.460364355	3.533811541	0.130274167	0.896349518	0.999892778	CG33665	3771952
FBgn0053667	2.481450042	0.012175891	1.261499893	0.009651916	0.992299005	0.999892778	CG33667	3772511
FBgn0053668	0.124770306	0.460364355	3.533811541	0.130274167	0.896349518	0.999892778	CG33668	3772084
FBgn0053669	0.249540611	1.135420619	3.505536562	0.323893532	0.746018641	0.999892778	CG33669	3771864
FBgn0053673	0.757177757	2.017107938	3.244180157	0.621761999	0.534098378	0.999892778	CG33673	3772423
FBgn0053679	157.7436365	-0.121185051	0.433757175	-0.279384545	0.77994973	0.999892778	CG33679	3772494
FBgn0053680	0.66815513	1.877804339	3.480659872	0.53949665	0.589544208	0.999892778	CG33680	3771724
FBgn0053696	277.2525544	0.144445332	0.240431727	0.600774839	0.547989965	0.999892778	CNMaR	39127
FBgn0053700	1.931910027	0.542839744	1.683979072	0.322355398	0.74718347	0.999892778	CG33700	3772390
FBgn0053702	1.208574347	-1.896528428	2.409866493	-0.786984853	0.431290733	0.999892778	CG33702	3771932
FBgn0053703	0.262178331	-0.260967401	3.533811541	-0.073848704	0.941130773	0.999892778	CG33703	3771760
FBgn0053704	0.412224076	-1.876528665	3.495351933	-0.536864013	0.591361551	0.999892778	CG33704	3772359
FBgn0053710	0.302017022	-0.260967401	3.533811541	-0.073848704	0.941130773	0.999892778	CG33710	3772611
FBgn0053723	1.611799532	-2.78652775	2.344681983	-1.188445926	0.234657772	0.999892778	CG33723	3772451
FBgn0053725	0.242889166	1.036395473	3.513600895	0.29496676	0.768019272	0.999892778	CG33725	3772600
FBgn0053752	5.834852516	-0.255662029	1.095803334	-0.23331014	0.815520586	0.999892778	CG33752	3771860
FBgn0053757	0.268938003	-0.241950265	3.527800555	-0.068583884	0.945320847	0.999892778	CG33757	3772602
FBgn0053758	0.271031765	1.230241245	3.501049534	0.351392128	0.725294188	0.999892778	CG33758	3772381
FBgn0053764	0.131529978	0.460368859	3.533811541	0.130275442	0.896348509	0.999892778	CG33764	3772289
FBgn0053770	0.41470257	-0.088093171	3.529523545	-0.024958941	0.980087714	0.999892778	CG33770	3772256
FBgn0053773	0.270717961	-1.536304223	3.511373959	-0.437522246	0.661732646	0.999892778	CG33773	3772436
FBgn0053774	979.0912385	-0.200555398	0.17189519	-1.166730717	0.243319134	0.999892778	CG33774	3772288
FBgn0053775	0.492905664	2.182125267	3.46355528	0.630024668	0.528678445	0.999892778	CG33775	3772054
FBgn0053777	9.210071526	0.144922795	0.678146577	0.213704235	0.830777709	0.999892778	CG33777	3772311
FBgn0053784	105.2134913	0.126947371	0.318508959	0.398567662	0.690211793	0.999892778	CG33784	3772181
FBgn0053792	20.4044919	0.812695554	0.672175055	1.209053427	0.22664232	0.999892778	CG33792	3772111
FBgn0053795	0.131529978	0.460368859	3.533811541	0.130275442	0.896348509	0.999892778	CG33795	3772625
FBgn0053796	0.863928867	-2.531115323	3.478632753	-0.727617861	0.466847544	0.999892778	CG33796	3771914
FBgn0053797	0.354248355	1.348630941	3.498130249	0.385529081	0.699845465	0.999892778	CR33797	14462358
FBgn0053798	0.6662965	-1.43244878	3.437600269	-0.416700218	0.676897695	0.999892778	CG33798	3772108
FBgn0053801	1.191384712	-1.247832615	1.876148802	-0.665103223	0.505984473	0.999892778	His1:CG33801	3772056
FBgn0053805	0.356121382	-0.887960654	3.519560812	-0.252293028	0.800814577	0.999892778	His-Psi:CR33805	3772371
FBgn0053815	0.137408025	-0.982303661	3.533811541	-0.277972849	0.781033201	0.999892778	His3:CG33815	3771771
FBgn0053816	0.381315667	-1.807017937	3.502830728	-0.515873611	0.605942686	0.999892778	His1:CG33816	3771816
FBgn0053834	4.63013383	0.841253218	1.043400556	0.806261041	0.420092349	0.999892778	His1:CG33834	3771911
FBgn0053867	0.249540611	1.135420619	3.505536562	0.323893532	0.746018641	0.999892778	His-Psi:CR33867	3771859
FBgn0053868	0.685734334	1.264218965	2.921737677	0.432694206	0.665236939	0.999892778	His2B:CG33868	3772265
FBgn0053912	4.505379718	-1.053016265	1.009291805	-1.043321921	0.296799222	0.999892778	CG33912	3772438
FBgn0053914	78.28502529	-0.119361134	0.263043172	-0.45377013	0.649994285	0.999892778	CG33914	3772464
FBgn0053919	0.539969768	1.334208119	3.187729591	0.418544949	0.67554873	0.999892778	CG33919	3772720
FBgn0053920	1.628880449	2.374826815	1.990211393	1.193253553	0.232770087	0.999892778	CG33920	3771875
FBgn0053923	0.315428139	-0.320268179	3.505879588	-0.091351734	0.927213112	0.999892778	CG33923	3772652
FBgn0053926	91.85364129	-0.434130865	0.450419483	-0.963836783	0.335127762	0.999892778	CG33926	39092
FBgn0053927	0.391659264	0.521623742	3.515577211	0.148374992	0.882046835	0.999892778	CG33927	3771851
FBgn0053928	0.541749725	-0.194153528	3.49454215	-0.055559075	0.955693068	0.999892778	CG33928	3772334
FBgn0053958	91.32797226	-0.250400467	0.250978591	-0.997696517	0.318426543	0.999892778	CG33958	37088
FBgn0053963	167.8578595	-0.070331202	0.361962589	-0.194305168	0.845936939	0.999892778	lncRNA:CR33963	3885572
FBgn0053965	69.20019214	-0.497574451	0.316506036	-1.572085188	0.115930796	0.999892778	CG33965	3885668
FBgn0053966	5.83566076	0.110466861	0.868679534	0.127166413	0.898808688	0.999892778	CG33966	3885642
FBgn0053969	186.562857	-0.002204182	0.207041245	-0.010646101	0.991505801	0.999892778	CG33969	40252
FBgn0053970	2298.549971	-0.042599933	0.271991757	-0.156622147	0.875542647	0.999892778	CG33970	43186
FBgn0053971	175.7201036	0.338292351	0.460164591	0.73515511	0.462245034	0.999892778	Ir62a	3885628
FBgn0053977	85.23148475	-0.355022673	0.270825909	-1.310888883	0.189895307	0.999892778	CG33977	3885575
FBgn0053978	2726.445497	-0.082299648	0.151469629	-0.543340924	0.586895093	0.999892778	CG33978	3885646
FBgn0053983	4.493093179	0.413658042	1.026295457	0.40305941	0.686904519	0.999892778	obst-H	39681
FBgn0053985	0.137408025	-0.982303661	3.533811541	-0.277972849	0.781033201	0.999892778	CG33985	3885639
FBgn0053987	0.514765408	2.329106084	3.452865756	0.674542901	0.49996622	0.999892778	lncRNA:CR33987	3885608
FBgn0053988	6940.546967	0.147043053	0.232636113	0.6320732	0.527339046	0.999892778	Mid1	37953
FBgn0053993	552.4782488	0.000909274	0.240933599	0.003773963	0.996988821	0.999892778	CG33993	3885637
FBgn0053998	44.82472793	-0.270088174	0.546772661	-0.493967956	0.62132881	0.999892778	CG33998	3885594
FBgn0054001	19.29202499	0.25421059	0.502707838	0.505682567	0.613079508	0.999892778	CG34001	3885640
FBgn0054002	4.130856303	-0.470743822	1.085547575	-0.433646422	0.664545219	0.999892778	CG34002	3885644
FBgn0054003	81.26774851	0.003771978	0.445735137	0.008462375	0.993248083	0.999892778	NimB3	3885611
FBgn0054006	0.883709667	-0.542091126	3.13421271	-0.172959265	0.862683447	0.999892778	lncRNA:CR34006	19834888
FBgn0054007	2.067080713	2.568545136	1.832063699	1.401995541	0.160916578	0.999892778	CG34007	3885610
FBgn0054008	5.175402476	0.451060654	1.019622694	0.442379967	0.658214273	0.999892778	CG34008	3885577
FBgn0054010	33.84269024	-0.226980057	0.400470702	-0.566783176	0.570861502	0.999892778	Glyat	3885627
FBgn0054011	0.954810124	0.56292373	2.55489568	0.220331395	0.825613071	0.999892778	CG34011	3885619
FBgn0054012	1.34013975	-0.055557442	1.87032405	-0.029704714	0.976302552	0.999892778	CG34012	3885632
FBgn0054015	216.5407457	-0.30692507	0.236187332	-1.299498443	0.193772927	0.999892778	CG34015	3885570
FBgn0054024	0.13535898	-0.982303661	3.533811541	-0.277972849	0.781033201	0.999892778	lncRNA:CR34024	12798269
FBgn0054025	1.283331601	2.116679564	2.47872115	0.853940171	0.39313814	0.999892778	CG34025	3885633
FBgn0054027	21.37258741	-0.543315211	0.567300109	-0.957720971	0.338203479	0.999892778	CG34027	3885585
FBgn0054028	0.334077565	1.30538513	3.500003332	0.372966825	0.709173135	0.999892778	CG34028	3885648
FBgn0054030	27.47068408	0.357823691	0.499396679	0.716511955	0.473675288	0.999892778	CG34030	3885636
FBgn0054033	0.13535898	-0.982303661	3.533811541	-0.277972849	0.781033201	0.999892778	CG34033	3885602
FBgn0054034	37.51569913	0.111902018	0.484033548	0.231186493	0.817169923	0.999892778	CG34034	3885584
FBgn0054038	0.506085973	-0.903032968	3.467389079	-0.260436007	0.794527471	0.999892778	CG34038	3885596
FBgn0054039	242.0913048	-0.034486526	0.334581401	-0.10307365	0.917904518	0.999892778	CG34039	3885643
FBgn0054041	2.60291288	0.722344143	1.416331997	0.510010467	0.610044129	0.999892778	CG34041	3885583
FBgn0054043	9.704302213	-0.854294035	0.684600257	-1.247872793	0.212077646	0.999892778	CG34043	3885606
FBgn0054044	2.322483666	-0.850472333	1.716122051	-0.495577999	0.620192178	0.999892778	lncRNA:CR34044	12797898
FBgn0054045	3.286933339	0.64085768	1.350084051	0.474679839	0.63501519	0.999892778	CG34045	3885656
FBgn0054046	2.810350082	-2.811021616	1.441885031	-1.949546292	0.05123022	0.999892778	lncRNA:CR34046	12798059
FBgn0054047	1.367281146	-1.036897668	2.127715378	-0.487329123	0.626025113	0.999892778	lncRNA:CR34047	12798361
FBgn0054051	0.570207059	2.309295564	3.455872164	0.668223665	0.503990831	0.999892778	CG34051	3885660
FBgn0054054	293.5682335	0.369757736	0.262916341	1.406370312	0.159614191	0.999892778	CG34054	3885601
FBgn0054056	170.3187593	-0.088776335	0.208262286	-0.426271775	0.669909822	0.999892778	CG34056	38106
FBgn0054057	14.16608846	0.010982886	0.801682229	0.0136998	0.989069483	0.999892778	CG34057	3885645
FBgn0058002	389.6454828	-0.006805593	0.198268318	-0.034325164	0.972617858	0.999892778	ND-AGGG	3355155
FBgn0058005	2.098060538	-1.503166011	1.691344116	-0.888740498	0.374142561	0.999892778	CR40005	26067089
FBgn0058006	1660.98684	-0.043149831	0.160885838	-0.268201546	0.788544185	0.999892778	CG40006	3355123
FBgn0058042	485.4421697	0.093540503	0.182852037	0.511563906	0.608956252	0.999892778	NA	NA
FBgn0058045	2860.448333	0.050919139	0.189204815	0.269121795	0.787835959	0.999892778	CG40045	3355079
FBgn0058053	0.441524804	0.074293779	3.466118827	0.021434285	0.982899224	0.999892778	lncRNA:CR40053	14462918
FBgn0058064	0.326016814	-1.84275828	3.514286952	-0.524361927	0.600026832	0.999892778	ARY	19988923
FBgn0058068	1.167564865	0.21262018	2.326096621	0.091406427	0.927169655	0.999892778	CR40068	10178799
FBgn0058100	7.805608554	-1.089324388	0.685515617	-1.589058455	0.112047196	0.999892778	CR40100	10178936
FBgn0058160	192.4226538	0.022131562	0.256251243	0.086366654	0.931174954	0.999892778	CG40160	3354965
FBgn0058172	0.13535898	-0.982303661	3.533811541	-0.277972849	0.781033201	0.999892778	lncRNA:CR40172	19835766
FBgn0058178	10961.65263	0.012436524	0.128636876	0.096679305	0.922981075	0.999892778	CG40178	3354941
FBgn0058191	1809.315842	-0.060249324	0.177248549	-0.339914345	0.733921033	0.999892778	CG40191	3354930
FBgn0058196	1751.470783	0.083722077	0.18105277	0.462418094	0.643781526	0.999892778	NA	NA
FBgn0058198	150.3406143	0.037207566	0.270009001	0.137801206	0.890397532	0.999892778	CG40198	3354922
FBgn0058263	3137.176001	0.027085248	0.163445151	0.165714601	0.868381555	0.999892778	MFS17	3354861
FBgn0058298	122.2333075	0.236886941	0.465536962	0.508846688	0.610859691	0.999892778	CG40298	3355149
FBgn0058354	11.59184244	0.058199938	0.710713392	0.081889463	0.934734614	0.999892778	CR40354	10178779
FBgn0058439	278.8047133	-0.333358008	0.411568248	-0.80997018	0.417957315	0.999892778	CG40439	3355120
FBgn0058461	0.905968071	-0.02218733	2.111884537	-0.010505939	0.991617628	0.999892778	CR40461	10178849
FBgn0058469	63518.91456	-0.419546061	0.256750747	-1.634059751	0.102246305	0.999892778	lncRNA:CR40469	5740321
FBgn0058470	1107.063085	0.035796064	0.176955954	0.202287986	0.839691592	0.999892778	CG40470	3355093
FBgn0060291	1.565252543	0.346597706	2.138500325	0.162075124	0.871246695	0.999892778	snoRNA:U49:66Db	3772653
FBgn0060292	2.130734674	-0.138894489	1.372227923	-0.101218235	0.919377221	0.999892778	snoRNA:U49:66Da	3771888
FBgn0060296	686.914103	0.166677941	0.269315832	0.618893956	0.53598622	0.999892778	pain	37985
FBgn0061196	1.103223494	1.36116465	2.261878127	0.601785142	0.547317167	0.999892778	CG15468	31426
FBgn0061197	14.08487211	0.952442322	0.513722051	1.854003191	0.063738703	0.999892778	CG13164	36332
FBgn0061198	206.426346	0.242808363	0.336202605	0.722208452	0.470166328	0.999892778	HSPC300	246497
FBgn0061200	6899.411373	-0.066150507	0.188771735	-0.350425912	0.726019083	0.999892778	Nup153	32630
FBgn0061356	451.7837346	-0.164844161	0.223367904	-0.737993948	0.460518127	0.999892778	CG18003	3771779
FBgn0061469	996.5104476	0.159088576	0.223988332	0.710253855	0.47754673	0.999892778	Ube3a	39266
FBgn0061476	3.78690983	1.282567713	1.060335575	1.20958661	0.226437559	0.999892778	Zwilch	59247
FBgn0061492	1046.215069	-0.118708523	0.230110089	-0.515877088	0.605940257	0.999892778	loj	38698
FBgn0061515	1383.791255	-0.122933028	0.169182005	-0.726631818	0.467451532	0.999892778	endos	39554
FBgn0062411	0.13535898	-0.982303661	3.533811541	-0.277972849	0.781033201	0.999892778	Ctr1C	43668
FBgn0062412	118.9446087	-0.117462284	0.290256338	-0.40468465	0.685709327	0.999892778	Ctr1B	40989
FBgn0062413	1212.1659	0.006631298	0.155490868	0.042647508	0.965982524	0.999892778	Ctr1A	31601
FBgn0062440	335.5304213	0.126528016	0.313333266	0.403812903	0.686350307	0.999892778	EMRE	37071
FBgn0062442	2051.726321	0.026483991	0.217428085	0.12180575	0.90305286	0.999892778	Cisd2	43459
FBgn0062449	885.2191818	0.070702013	0.234071057	0.302053635	0.762611177	0.999892778	CG13197	36253
FBgn0062517	2.481261246	-0.647739786	1.242221225	-0.52143674	0.602062563	0.999892778	CG16984	38322
FBgn0062565	13.17796381	0.950240159	0.618739795	1.535767001	0.124595536	0.999892778	Or19b	260693
FBgn0062928	189.49275	-0.053906712	0.247650455	-0.217672575	0.827684233	0.999892778	hpRNA:CR33940	3771790
FBgn0062961	2353.674035	-0.287356925	0.233065882	-1.232942904	0.217597067	0.999892778	lncRNA:CR33942	3771992
FBgn0062978	4229.862391	0.142623696	0.158392869	0.900442659	0.367884727	0.999892778	CG31808	10178782
FBgn0063127	0.704829838	-1.492985189	2.866360676	-0.520864384	0.602461248	0.999892778	lncRNA:CR33938	3772088
FBgn0063298	3.407704695	-2.039369067	1.76996992	-1.152205495	0.24923664	0.999892778	asRNA:CR31429	12798072
FBgn0063368	44.76972177	0.037738129	0.322303568	0.117088771	0.906789708	0.999892778	Gpb5	3355097
FBgn0063373	0.589993311	-1.369820141	3.0505493	-0.449040486	0.653402451	0.999892778	snoRNA:snR38:54Ec	3772210
FBgn0063376	0.095992096	-0.968406582	3.532079989	-0.27417459	0.783950455	0.999892778	snoRNA:U76:54Eb	3772132
FBgn0063378	0.479960482	-2.049616812	3.49276263	-0.586818238	0.557325787	0.999892778	snoRNA:U31:54Ed	3771802
FBgn0063380	0.124770306	0.460364355	3.533811541	0.130274167	0.896349518	0.999892778	snoRNA:U31:54Eb	3772157
FBgn0063383	0.13535898	-0.982303661	3.533811541	-0.277972849	0.781033201	0.999892778	snoRNA:U29:54Ec	3771866
FBgn0063385	2.696000179	-0.937133107	1.325322298	-0.707098272	0.47950541	0.999892778	snoRNA:Me28S-A3407a	3772268
FBgn0063386	0.137408025	-0.982303661	3.533811541	-0.277972849	0.781033201	0.999892778	snoRNA:Me18S-A28a	3772696
FBgn0063387	1.333186844	-3.144965898	2.437149299	-1.290428083	0.196902067	0.999892778	snoRNA:U27:54Eb	3772002
FBgn0063389	3.571986385	-0.330882132	1.454648476	-0.227465355	0.820061906	0.999892778	snoRNA:Me18S-G1620	3772137
FBgn0063391	5.012766926	-0.063159958	1.007372984	-0.062697688	0.950007238	0.999892778	snoRNA:U14:30Eb	3772579
FBgn0063392	4.716107493	0.614136285	1.021960102	0.600939591	0.547880223	0.999892778	snoRNA:U14:30Ea	3771871
FBgn0063449	352.4056251	-0.125144399	0.415492317	-0.301195459	0.763265452	0.999892778	Uhg2	3772246
FBgn0063485	1323.621692	0.084007486	0.192458495	0.436496637	0.662476439	0.999892778	Lasp	39864
FBgn0063491	365.7620838	0.05327102	0.219562206	0.242623814	0.808296831	0.999892778	GstE9	246581
FBgn0063492	187.2985801	-0.136682532	0.360701616	-0.378935181	0.704735998	0.999892778	GstE8	37113
FBgn0063493	386.5132939	0.06430238	0.297416297	0.216203285	0.828829293	0.999892778	GstE7	37112
FBgn0063494	1645.945399	-0.029214278	0.365149235	-0.080006407	0.936232161	0.999892778	GstE6	37111
FBgn0063495	62.05280141	-0.374891627	0.277698256	-1.349996331	0.17701716	0.999892778	GstE5	37110
FBgn0063496	47.60131908	0.743254698	0.736410173	1.009294448	0.312833442	0.999892778	GstE4	37109
FBgn0063497	498.2012178	-0.029271264	0.18344393	-0.159565182	0.873223608	0.999892778	GstE3	37108
FBgn0063498	301.1039128	0.186851217	0.212990454	0.877275076	0.380337247	0.999892778	GstE2	37107
FBgn0063499	3.536391278	-0.38358609	1.048468474	-0.365853719	0.714474233	0.999892778	GstE10	37105
FBgn0063649	1115.030963	0.061103122	0.136941131	0.446199921	0.65545284	0.999892778	CG6006	41962
FBgn0063667	13.60889348	0.11661188	0.586337501	0.198881837	0.842355177	0.999892778	CG32335	261663
FBgn0063670	981.3647429	-0.00248576	0.243417009	-0.010211939	0.991852193	0.999892778	CG40228	5740664
FBgn0063923	1605.679858	-0.439089183	0.328445252	-1.336871765	0.181264499	0.999892778	Kaz1-ORFB	3772691
FBgn0064225	48073.91489	-0.212644454	0.253346033	-0.839343925	0.401276341	0.999892778	RpL5	3355124
FBgn0064227	224.9665855	0.313455263	0.310983602	1.007947881	0.313479484	0.999892778	Rdh	2769007
FBgn0064237	849.2901768	-0.089104835	0.247297342	-0.360314567	0.718611907	0.999892778	Idgf5	37104
FBgn0064766	273.8911823	0.445521483	0.37627831	1.184021165	0.236404685	0.999892778	CG7600	39267
FBgn0064912	0.505840895	2.193265953	3.463026925	0.633337829	0.526513055	0.999892778	CG31178	42575
FBgn0065032	25.02015999	-0.091127063	0.404295099	-0.225397397	0.821670137	0.999892778	Arpc3B	32696
FBgn0065035	104.3865136	-0.057106628	0.271857597	-0.210060815	0.833620208	0.999892778	AlkB	2768870
FBgn0065046	29.36817642	0.063269404	0.539448044	0.117285445	0.906633859	0.999892778	snoRNA:U3:9B	3772408
FBgn0065047	0.61149046	-1.375704036	3.493241748	-0.393818732	0.693714874	0.999892778	snoRNA:U3:54Ab	3772551
FBgn0065048	10.09402492	-0.2876486	0.832711405	-0.345436124	0.729766524	0.999892778	snoRNA:U3:54Aa	3772130
FBgn0065051	1.714587469	1.649718612	1.76736563	0.933433684	0.350596095	0.999892778	scaRNA:MeU5-U42	3772686
FBgn0065053	5.13929613	-0.145441927	0.900759914	-0.161465808	0.871726539	0.999892778	snoRNA:Me18S-C1831	3772112
FBgn0065055	25.61217099	0.276303092	0.589881835	0.468404138	0.63949561	0.999892778	snoRNA:Psi28S-2648	3771786
FBgn0065057	0.808638684	0.559708049	2.869598293	0.195047526	0.845355741	0.999892778	scaRNA:MeU2-C28	3772525
FBgn0065058	18.79720939	0.249422105	0.502350772	0.496509847	0.619534742	0.999892778	snoRNA:684	3772612
FBgn0065064	32.89146226	0.600838802	0.541726976	1.109117375	0.26737955	0.999892778	snoRNA:Psi28S-291	3772053
FBgn0065066	1.472831153	0.228289852	1.650583233	0.138308598	0.889996531	0.999892778	snoRNA:Me28S-A2564	3772270
FBgn0065070	30.51258721	-0.029411629	0.543305609	-0.054134595	0.956827929	0.999892778	snoRNA:291	3771772
FBgn0065071	0.794221006	2.038926401	2.438584256	0.836110705	0.403092627	0.999892778	snoRNA:Or-CD10	3772495
FBgn0065073	23.59463502	-0.004163914	0.454694295	-0.009157613	0.992693384	0.999892778	snoRNA:229	3772146
FBgn0065076	17.53484695	-0.307345612	0.564939008	-0.544033263	0.586418583	0.999892778	snoRNA:185	3771755
FBgn0065098	6897.594717	-0.035006903	0.417157588	-0.083917695	0.933121871	0.999892778	RNaseMRP:RNA	3772365
FBgn0065099	2783.749088	-0.049124789	0.699942093	-0.070184076	0.944047149	0.999892778	snRNA:7SK	3772633
FBgn0065100	4.073957413	0.17549698	1.404261615	0.124974562	0.900543689	0.999892778	snmRNA:254	3771943
FBgn0065105	0.571973501	-2.151021784	3.489207169	-0.616478667	0.537578647	0.999892778	snmRNA:157	3771904
FBgn0065108	2.093556929	0.012424717	2.004113487	0.006199608	0.99505346	0.999892778	ppk16	3885612
FBgn0065109	1.832455305	1.143509959	1.572684023	0.727107252	0.467160256	0.999892778	ppk11	34299
FBgn0065110	25.16864888	-0.121965151	0.467253667	-0.261025562	0.794072795	0.999892778	ppk10	3885617
FBgn0066084	38985.11082	-0.206070109	0.277408783	-0.742839165	0.45757906	0.999892778	RpL41	251466
FBgn0066101	3255.710186	0.072308076	0.139803158	0.517213465	0.605007154	0.999892778	LpR1	2768687
FBgn0066114	253.8069241	0.183209067	0.175271589	1.04528674	0.295890464	0.999892778	GlcAT-I	251900
FBgn0066292	84.13814091	-0.206603633	0.365040149	-0.565975095	0.571410711	0.999892778	CheB42c	2768715
FBgn0066365	9.421822785	0.217295765	0.74802726	0.290491773	0.771440044	0.999892778	dyl	38531
FBgn0067052	0.406390745	0.535580823	3.502956879	0.152893924	0.878481927	0.999892778	Rab9D	318149
FBgn0067102	1547.592622	-0.095479951	0.2487464	-0.383844553	0.701093664	0.999892778	GlcT	37516
FBgn0067311	20.38904148	3.385503734	2.542463764	1.331583868	0.182996969	0.999892778	CheB38b	2768933
FBgn0067312	7.506349381	4.445612819	2.689426059	1.652996856	0.098331504	0.999892778	CheB38a	2768934
FBgn0067317	3.129136599	2.228833642	1.294243974	1.722112435	0.085049153	0.999892778	Cby	42574
FBgn0067628	160.8678001	-0.191128184	0.251892185	-0.758769803	0.447990272	0.999892778	CG33331	2768668
FBgn0067629	84.78374755	0.100324684	0.337671493	0.297107355	0.766384549	0.999892778	CG33332	2768669
FBgn0067779	1134.401204	-0.036615075	0.233905885	-0.156537638	0.875609254	0.999892778	dbr	33161
FBgn0067783	178.5531359	0.277398143	0.50076984	0.553943391	0.579617588	0.999892778	DPCoAC	42429
FBgn0067861	0.131529978	0.460368859	3.533811541	0.130275442	0.896348509	0.999892778	Sdic1	43984
FBgn0067864	1003.175859	0.133001988	0.150530565	0.883554702	0.376936641	0.999892778	Patj	44100
FBgn0067905	17161.38642	0.227887408	0.323414025	0.704630567	0.481040171	0.999892778	IM14	3885603
FBgn0069056	1.178915021	-0.022218106	2.433284037	-0.009130913	0.992714686	0.999892778	CG33226	2768859
FBgn0069242	957.290375	-0.141818017	0.311340881	-0.455507213	0.64874438	0.999892778	eca	41177
FBgn0069354	9.494434357	-0.830746768	0.660595048	-1.257573412	0.208546074	0.999892778	Porin2	34499
FBgn0069913	3.463063113	-1.107113325	1.219427852	-0.907895717	0.36393332	0.999892778	CG4681	37928
FBgn0069923	1141.219665	-0.0561664	0.360808269	-0.155668274	0.876294506	0.999892778	CG41128	3355108
FBgn0069969	3505.758216	0.001942317	0.233008557	0.00833582	0.993349055	0.999892778	CG40498	3354890
FBgn0069973	5692.919999	0.161285148	0.237570374	0.678894195	0.497204904	0.999892778	CG40485	3355165
FBgn0082582	10385.60959	-0.035894769	0.169249583	-0.212081874	0.83204316	0.999892778	tmod	43633
FBgn0082585	1118.172788	0.141339759	0.198660833	0.711462632	0.476797599	0.999892778	sprt	246397
FBgn0082598	4851.297773	-0.061225135	0.193488475	-0.316427815	0.751677807	0.999892778	akirin	38821
FBgn0082831	1278.420378	0.207182595	0.307782411	0.673146312	0.500854213	0.999892778	pps	41524
FBgn0082919	9.253763974	-0.375914103	0.829620941	-0.453115494	0.650465579	0.999892778	snoRNA:Or-CD4	5740586
FBgn0082922	1.34140024	-0.868216059	1.919595016	-0.452291266	0.651059167	0.999892778	snoRNA:Or-aca4	5740189
FBgn0082923	1.910968637	0.790597338	1.685352948	0.469098974	0.638998893	0.999892778	snoRNA:Or-aca3	5740859
FBgn0082925	0.831857709	0.530287256	2.506809597	0.211538705	0.832466933	0.999892778	snoRNA:Or-aca1	5740134
FBgn0082926	2.399678478	0.854126444	1.468458656	0.581648275	0.560803619	0.999892778	snoRNA:Me28S-U1848	5740173
FBgn0082927	0.131529978	0.460368859	3.533811541	0.130275442	0.896348509	0.999892778	snoRNA:Me28S-G3255b	5740461
FBgn0082928	0.374310917	1.470279254	3.491383666	0.421116495	0.673670017	0.999892778	snoRNA:Me28S-G3255a	5740532
FBgn0082929	4.153128353	-0.87138764	1.053283237	-0.827306093	0.408063591	0.999892778	snoRNA:Me28S-G2703c	5740360
FBgn0082930	2.182588548	-0.988379941	1.543848956	-0.640205078	0.522039282	0.999892778	snoRNA:Me28S-G2703b	5740439
FBgn0082931	1.909328728	-0.522343608	1.626042111	-0.321236212	0.748031392	0.999892778	snoRNA:Me28S-G2703a	5740217
FBgn0082937	2.923611533	-0.635114487	1.121952036	-0.566079892	0.571339472	0.999892778	snoRNA:Me28S-C2645b	5740148
FBgn0082939	0.674710064	0.133905281	2.353795804	0.056889081	0.954633552	0.999892778	snoRNA:Me28S-C3227b	5740739
FBgn0082940	1.888947053	-2.133607339	1.850003491	-1.153299088	0.248787644	0.999892778	snoRNA:Me28S-C3227a	5740810
FBgn0082941	1.424461972	-0.67292934	2.218884195	-0.303273754	0.761681246	0.999892778	snoRNA:Me28S-A992	5740884
FBgn0082942	0.384899592	0.449850865	3.510646636	0.128139033	0.898038947	0.999892778	snoRNA:Me28S-A982b	5740291
FBgn0082943	0.542063529	1.782201946	3.480060179	0.51211814	0.60856833	0.999892778	snoRNA:Me28S-A982a	5740703
FBgn0082944	4.008453886	-0.590053174	1.340647094	-0.44012565	0.659846105	0.999892778	snoRNA:Me28S-A2634c	5740639
FBgn0082945	1.084069339	-0.471013118	1.810200095	-0.260199477	0.794709908	0.999892778	snoRNA:Me28S-A2634b	5740409
FBgn0082946	3.06548118	0.18258015	1.118572969	0.163225963	0.870340525	0.999892778	snoRNA:Me28S-A2634a	5740184
FBgn0082947	1.112009413	-2.059544695	2.028844519	-1.015131852	0.31004298	0.999892778	snoRNA:Me18S-U1356c	5740641
FBgn0082948	0.545847816	-0.204092598	3.493482906	-0.058420952	0.953413326	0.999892778	snoRNA:Me18S-U1356b	5740800
FBgn0082949	1.989343208	-1.957101746	1.976978227	-0.989946029	0.3222005	0.999892778	snoRNA:Me18S-U1356a	5740295
FBgn0082950	0.236129494	1.24709756	3.522558181	0.354031785	0.723315063	0.999892778	snoRNA:Me18S-G1952	5740298
FBgn0082951	0.131529978	0.460368859	3.533811541	0.130275442	0.896348509	0.999892778	snoRNA:Me18S-C1366	5740601
FBgn0082952	1.07615525	3.269303515	2.963172499	1.103311912	0.269891735	0.999892778	snoRNA:Me18S-A1061	5740669
FBgn0082953	10.06269399	0.294750547	0.613829612	0.480183004	0.631097271	0.999892778	snoRNA:Psi28S-612	5740127
FBgn0082954	31.70356176	0.073899638	0.460303105	0.160545601	0.872451303	0.999892778	snoRNA:Psi28S-3571	5740576
FBgn0082957	26.63064741	0.217931968	0.6181849	0.35253525	0.724436888	0.999892778	snoRNA:Psi28S-3405d	5740227
FBgn0082958	7.860831899	1.392720737	1.162084009	1.198468205	0.230734794	0.999892778	snoRNA:Psi28S-3405c	5740753
FBgn0082959	10.07593389	-0.385614423	0.988126099	-0.390248191	0.69635303	0.999892778	snoRNA:Psi28S-3405b	5740543
FBgn0082960	12.0795954	0.817880227	0.86532566	0.945170432	0.344571872	0.999892778	snoRNA:Psi28S-3405a	5740289
FBgn0082961	18.47644835	-0.317093505	0.629373808	-0.503823802	0.6143852	0.999892778	snoRNA:Psi28S-3385b	5740675
FBgn0082962	12.13211255	-0.31452993	0.669781728	-0.469600643	0.638640365	0.999892778	snoRNA:Psi28S-3385a	5740781
FBgn0082963	16.18313532	-0.83458463	0.566197717	-1.474016239	0.140477219	0.999892778	snoRNA:Psi28S-3378	5740135
FBgn0082966	14.26156106	0.031386658	0.99648575	0.031497347	0.974872908	0.999892778	snoRNA:Psi28S-3327b	5740754
FBgn0082967	4.896620608	0.329522287	1.534087694	0.214800163	0.829923126	0.999892778	snoRNA:Psi28S-3327a	5740246
FBgn0082968	1.852025073	1.141279301	1.985818116	0.57471492	0.565484115	0.999892778	snoRNA:Psi28S-3316e	5740182
FBgn0082969	0.766215259	-1.071769141	2.884249035	-0.371593829	0.710195285	0.999892778	snoRNA:Psi28S-3316d	5740797
FBgn0082970	0.861276149	-2.53064519	3.039361965	-0.832623827	0.405056917	0.999892778	snoRNA:Psi28S-3316c	5740456
FBgn0082971	1.262481316	0.443700946	2.084424035	0.212865011	0.831432254	0.999892778	snoRNA:Psi28S-3316b	5740363
FBgn0082972	5.442147845	-1.014694636	1.547604106	-0.655655172	0.512046018	0.999892778	snoRNA:Psi28S-3316a	5740438
FBgn0082973	2.959710171	0.328546153	1.331175797	0.24680899	0.805056053	0.999892778	snoRNA:Psi28S-3308	5740678
FBgn0082974	47.69016386	0.103428381	0.440507983	0.234793432	0.814369066	0.999892778	snoRNA:Psi28S-3305c	5740449
FBgn0082975	10.57215807	0.442367431	0.924491512	0.478498099	0.632295727	0.999892778	snoRNA:Psi28S-3305b	5740191
FBgn0082976	6.756559325	2.918588627	1.383274652	2.109912607	0.034865884	0.999892778	snoRNA:Psi28S-3305a	5740305
FBgn0082978	6.706605109	-0.532250449	0.863573961	-0.616334527	0.537673756	0.999892778	snoRNA:Psi28S-3091b	5740233
FBgn0082979	12.75934513	0.606428971	0.706697624	0.858116611	0.390828076	0.999892778	snoRNA:Psi28S-3091a	5740351
FBgn0082980	23.92807188	-0.366956044	0.652283367	-0.562571518	0.573726691	0.999892778	snoRNA:Psi28S-2996	12798535
FBgn0082981	3.312959103	0.942903461	1.652594242	0.570559571	0.56829823	0.999892778	snoRNA:Psi28S-2949	5740401
FBgn0082983	6.673376047	0.669117645	0.996039504	0.67177822	0.501724896	0.999892778	snoRNA:Psi28S-2626	5740708
FBgn0082986	97.81966104	0.947644622	0.919190127	1.03095605	0.30256143	0.999892778	snoRNA:Psi28S-2562	5740829
FBgn0082987	2.881195386	-0.839139087	1.211227942	-0.692800304	0.488434881	0.999892778	snoRNA:Psi28S-2444	5740269
FBgn0082988	30.66802311	0.574592693	0.493401651	1.16455365	0.244199715	0.999892778	snoRNA:Psi28S-2442b	5740140
FBgn0082989	3.958623494	-0.917713481	1.228354023	-0.747108296	0.454998193	0.999892778	snoRNA:Psi28S-2442a	5740263
FBgn0082990	29.80209937	0.173090965	0.40027823	0.432426626	0.66543137	0.999892778	snoRNA:Psi28S-2263	5740157
FBgn0082993	4.627259599	0.815341004	1.091329883	0.747107742	0.454998527	0.999892778	snoRNA:Psi28S-1936	5740332
FBgn0082994	1.754084571	1.79291599	2.017509923	0.888677657	0.374176342	0.999892778	snoRNA:Psi28S-1837c	5740209
FBgn0082995	0.939764839	-0.684086775	2.366007745	-0.289131249	0.772480941	0.999892778	snoRNA:Psi28S-1837b	5740763
FBgn0082997	7.99031095	-0.394602686	0.74263597	-0.531354124	0.595173406	0.999892778	snoRNA:Psi28S-1232	5740222
FBgn0082998	12.60634848	-0.221050215	0.578046424	-0.382409103	0.702157939	0.999892778	snoRNA:Psi28S-1192d	5740647
FBgn0082999	4.322981599	1.924023917	1.281762888	1.501076319	0.133335823	0.999892778	snoRNA:Psi28S-1192c	5740865
FBgn0083000	4.640651778	0.683482398	0.968822987	0.705477065	0.4805134	0.999892778	snoRNA:Psi28S-1192b	5740198
FBgn0083001	5.514466281	-1.285816816	0.821102828	-1.565963204	0.117357232	0.999892778	snoRNA:Psi28S-1192a	5740419
FBgn0083003	70.38737673	0.445006018	0.629951486	0.706413157	0.479931241	0.999892778	snoRNA:Psi28S-1175c	5740697
FBgn0083004	15.13668813	-0.623618415	0.722173278	-0.863530171	0.387846038	0.999892778	snoRNA:Psi28S-1175b	5740570
FBgn0083005	205.4704514	0.37701199	0.811164326	0.46477881	0.642089864	0.999892778	snoRNA:Psi28S-1175a	5740342
FBgn0083006	3.363316827	-0.251321225	1.114515165	-0.225498255	0.821591683	0.999892778	snoRNA:Psi28S-1153	5740719
FBgn0083007	19.99695097	1.286905997	0.729105434	1.765047876	0.07755572	0.999892778	snoRNA:Psi28S-1135f	5740107
FBgn0083008	0.131529978	0.460368859	3.533811541	0.130275442	0.896348509	0.999892778	snoRNA:Psi28S-1135e	5740486
FBgn0083009	22.36844081	0.393084953	0.567951818	0.692109683	0.488868451	0.999892778	snoRNA:Psi28S-1135d	5740818
FBgn0083010	273.465231	-0.046237753	0.370058563	-0.124947124	0.900565411	0.999892778	snoRNA:Psi28S-1135c	5740160
FBgn0083011	11.79236413	0.19327633	0.818990088	0.235993491	0.813437721	0.999892778	snoRNA:Psi28S-1135b	5740388
FBgn0083012	3.289896937	1.809768166	1.286236817	1.407025629	0.159419789	0.999892778	snoRNA:Psi28S-1135a	5740519
FBgn0083013	5.779994515	0.127539799	1.294205928	0.098546759	0.921498144	0.999892778	snoRNA:Psi28S-1060	5740833
FBgn0083014	18.33576821	-0.169586688	0.824476843	-0.205690056	0.837033027	0.999892778	snoRNA:Psi18S-996	5740539
FBgn0083015	26.79956446	0.346878662	0.490097726	0.707774476	0.479085319	0.999892778	snoRNA:Psi18S-920	5740838
FBgn0083016	2.31149325	0.671437454	1.446411103	0.464209278	0.642497815	0.999892778	snoRNA:Psi18S-841d	5740302
FBgn0083017	0.381070589	1.862747521	3.480662646	0.535170371	0.592532052	0.999892778	snoRNA:Psi18S-841c	5740741
FBgn0083018	0.716154714	0.215732573	3.363270837	0.064143681	0.948855821	0.999892778	snoRNA:Psi18S-841b	5740684
FBgn0083020	2.351640961	0.985889642	1.397237251	0.705599311	0.480437353	0.999892778	snoRNA:Psi18S-640g	5740698
FBgn0083021	1.398883068	-3.21455839	2.048576947	-1.569166535	0.11660914	0.999892778	snoRNA:Psi18S-640f	5740659
FBgn0083022	1.161972613	-0.503969302	2.292294089	-0.219853685	0.825985108	0.999892778	snoRNA:Psi18S-640e	5740206
FBgn0083024	0.266888958	-0.234350377	3.528659172	-0.066413435	0.947048674	0.999892778	snoRNA:Psi18S-640c	5740277
FBgn0083025	4.292728169	-1.035330702	1.274722265	-0.812201003	0.416676304	0.999892778	snoRNA:Psi18S-640b	5740620
FBgn0083027	196.4838749	0.674436765	0.773205545	0.872260641	0.383066204	0.999892778	snoRNA:Psi18S-531	5740514
FBgn0083028	60.83389822	-0.110193077	0.382854857	-0.287819456	0.773484944	0.999892778	snoRNA:Psi18S-525k	5740871
FBgn0083029	1.848911314	1.332708871	1.738069195	0.766775497	0.443215007	0.999892778	snoRNA:Psi18S-525j	5740137
FBgn0083030	2.048615009	0.432606143	2.035955176	0.212483137	0.831730132	0.999892778	snoRNA:Psi18S-525i	5740881
FBgn0083031	10.20194103	-1.436288746	0.681159246	-2.108594657	0.034979584	0.999892778	snoRNA:Psi18S-525h	5740425
FBgn0083032	0.880505117	0.872530835	2.432030929	0.35876634	0.719769895	0.999892778	snoRNA:Psi18S-525g	5740767
FBgn0083034	0.45078712	-1.192382178	3.390338835	-0.351700003	0.725063259	0.999892778	snoRNA:Psi18S-525e	5740100
FBgn0083035	0.270717961	-1.536304223	3.511373959	-0.437522246	0.661732646	0.999892778	snoRNA:Psi18S-525d	5740835
FBgn0083036	0.190657834	-1.009820217	3.530579376	-0.286021106	0.774861956	0.999892778	snoRNA:Psi18S-525c	5740385
FBgn0083038	3.918153368	0.533109626	1.23665803	0.431088961	0.666403687	0.999892778	snoRNA:Psi18S-525a	5740508
FBgn0083039	6.784350274	-0.733308215	0.820757824	-0.893452604	0.371614843	0.999892778	snoRNA:Psi18S-301	5740581
FBgn0083040	6.484311221	0.144843081	0.765450238	0.189225992	0.849915697	0.999892778	snoRNA:Psi18S-1854c	5740768
FBgn0083041	2.165985905	-0.311109131	1.494268519	-0.208201623	0.835071541	0.999892778	snoRNA:Psi18S-1854b	5740326
FBgn0083044	1.199616685	-3.732075034	2.384663629	-1.565032061	0.117575392	0.999892778	snoRNA:Psi18S-1397	5740683
FBgn0083045	4.623748596	0.452238945	1.012539841	0.446638173	0.655136329	0.999892778	snoRNA:Psi18S-1389b	5740283
FBgn0083046	4.029029695	0.185364614	1.032610261	0.179510723	0.857536699	0.999892778	snoRNA:Psi18S-1389a	5740842
FBgn0083047	91.64350864	0.295591914	0.421245924	0.701708663	0.48286087	0.999892778	snoRNA:Psi18S-1377e	5740770
FBgn0083048	44.09345704	-0.298177883	0.438868954	-0.679423506	0.49686956	0.999892778	snoRNA:Psi18S-1377d	5740792
FBgn0083049	5.027236615	-0.300309835	1.491371262	-0.201364907	0.840413253	0.999892778	snoRNA:Psi18S-1377c	5740236
FBgn0083053	3.632571223	-3.179655934	1.480009099	-2.148402964	0.031681758	0.999892778	snoRNA:Psi18S-1347b	5740220
FBgn0083054	5.299831385	0.739196456	0.887716611	0.832694181	0.405017227	0.999892778	snoRNA:Psi18S-1347a	5740786
FBgn0083055	1.491445986	-1.51067105	1.875212866	-0.805599768	0.42047366	0.999892778	snoRNA:Psi18S-1295	5740621
FBgn0083057	1.1829496	1.189965727	2.243152117	0.530488199	0.595773489	0.999892778	snoRNA:Psi18S-110	5740506
FBgn0083058	18.30184857	-0.932908951	0.553902479	-1.684247656	0.092133817	0.999892778	snoRNA:Psi18S-1086	5740448
FBgn0083068	129.9957176	0.291890285	0.345530138	0.844760711	0.398244455	0.999892778	CG33947	26067039
FBgn0083120	81.24112521	-0.019993901	0.424075319	-0.047147052	0.962396027	0.999892778	Uhg8	8674065
FBgn0083121	51.07714022	7.79E-05	0.579939512	0.000134383	0.999892778	0.999892778	Uhg7	8674061
FBgn0083123	1061.36168	-0.084673005	0.373819317	-0.226507837	0.820806464	0.999892778	Uhg5	8673975
FBgn0083124	141.0928303	-0.344679991	0.348262415	-0.989713433	0.322314207	0.999892778	Uhg4	8673973
FBgn0083141	0.469436546	0.496961825	3.470898161	0.143179604	0.886148337	0.999892778	Spn28B	34035
FBgn0083167	5428.30601	-0.038958366	0.221577101	-0.175823071	0.860432944	0.999892778	Neb-cGP	50417
FBgn0083228	3623.779109	0.092469211	0.135148996	0.684201985	0.493847629	0.999892778	Frq2	32799
FBgn0083936	0.565587435	0.860650757	3.074094555	0.279968863	0.779501394	0.999892778	Acp54A1	4379879
FBgn0083938	0.249540611	1.135420619	3.505536562	0.323893532	0.746018641	0.999892778	BG642163	4379888
FBgn0083940	227.7923725	-0.069741112	0.233711594	-0.298406728	0.765392755	0.999892778	RhoU	31945
FBgn0083943	2.63751992	2.033182735	1.699450063	1.196376863	0.231549526	0.999892778	CG34107	4379852
FBgn0083945	0.381070589	1.862747521	3.480662646	0.535170371	0.592532052	0.999892778	CG34109	4379890
FBgn0083946	6.299707524	0.578290658	0.878542554	0.658238643	0.510384798	0.999892778	lobo	4379864
FBgn0083949	3415.294488	0.161123052	0.294863552	0.546432583	0.584768618	0.999892778	side-III	4379844
FBgn0083950	4927.925884	0.106546299	0.206490495	0.51598646	0.605863866	0.999892778	side-VI	4379854
FBgn0083951	12.5701234	0.949366958	0.820833192	1.156589387	0.24744016	0.999892778	CG34115	4379880
FBgn0083952	57.87074244	-0.325854756	0.380977567	-0.855312187	0.392378342	0.999892778	CG34116	4379912
FBgn0083953	1145.877192	-0.184072206	0.28006385	-0.657250861	0.511019627	0.999892778	CG34117	4379851
FBgn0083956	5864.369109	-0.017601986	0.277971265	-0.063323041	0.949509269	0.999892778	CG34120	318066
FBgn0083960	3.318200585	-0.000762643	1.435092204	-0.000531424	0.999575985	0.999892778	CG34124	4379887
FBgn0083961	672.5308906	-0.210440254	0.182231276	-1.154797677	0.248173288	0.999892778	CG34125	4379886
FBgn0083962	3770.146394	0.128295491	0.234818531	0.546360165	0.584818387	0.999892778	CG34126	318872
FBgn0083963	1946.22273	0.130547045	0.286046962	0.45638326	0.648114401	0.999892778	Nlg3	40912
FBgn0083968	513.579094	-0.089439352	0.373101669	-0.239718446	0.810548534	0.999892778	CG34132	4379884
FBgn0083969	865.6601585	0.054990974	0.18734432	0.293528907	0.769117907	0.999892778	CG34133	318566
FBgn0083970	1168.897304	-0.254207927	0.298638923	-0.851221684	0.39464622	0.999892778	CG34134	4379889
FBgn0083972	88.48545543	0.031546786	0.356670741	0.088447921	0.929520675	0.999892778	CG34136	4379892
FBgn0083973	116.4552004	0.058101792	0.250735719	0.231725231	0.816751433	0.999892778	dunk	4379900
FBgn0083974	8.453854397	0.943368988	0.864113098	1.091719347	0.274956479	0.999892778	CG34138	4379856
FBgn0083975	1357.004938	0.143534647	0.32448278	0.442349042	0.658236647	0.999892778	Nlg4	42402
FBgn0083977	190.3274791	0.391332749	0.368314521	1.06249612	0.288010519	0.999892778	CG34141	4379870
FBgn0083978	6.236991489	-0.205119058	0.890519885	-0.230336303	0.817830453	0.999892778	CG17672	4379911
FBgn0083979	0.249540611	1.135420619	3.505536562	0.323893532	0.746018641	0.999892778	Ir10a	32067
FBgn0083981	168.7976009	0.133967753	0.232456658	0.576312823	0.564403757	0.999892778	RunxA	4379817
FBgn0083983	247.2091186	0.17875595	0.287608546	0.621525169	0.53425414	0.999892778	mRpL34	4379878
FBgn0083984	345.0613875	-0.019080408	0.177318929	-0.107605025	0.914309011	0.999892778	CG34148	326250
FBgn0083985	52.42073603	-0.250433078	0.379788703	-0.659401071	0.509638254	0.999892778	CG34149	4379861
FBgn0083986	310.2138219	-0.262146525	0.261084341	-1.004068356	0.315345667	0.999892778	CG34150	4379863
FBgn0083987	777.0520706	-0.185049077	0.320350181	-0.577646238	0.563502983	0.999892778	snRNA:U11	4379906
FBgn0083988	2.41120593	-0.527516873	1.583174578	-0.33320196	0.738981838	0.999892778	snoRNA:Me28S-C3420a	4379869
FBgn0083989	3.131867669	0.077289123	1.15489976	0.066922797	0.946643164	0.999892778	snoRNA:Me28S-C3420b	4379868
FBgn0083990	12.50092297	0.415679981	0.591706706	0.702510174	0.482361059	0.999892778	lncRNA:sphinx	4379815
FBgn0083991	1660.498328	0.084103048	0.162106938	0.518812145	0.603891748	0.999892778	CG34155	4379867
FBgn0083992	1.634859424	-1.393726384	2.155255106	-0.64666423	0.517849278	0.999892778	Mkp	4379907
FBgn0083994	0.274816051	-1.546937593	3.510789005	-0.440623914	0.659485287	0.999892778	lncRNA:CR41352	14462420
FBgn0084001	2.616354683	-2.177379651	1.534161051	-1.419264066	0.155822044	0.999892778	CG41434	4379897
FBgn0084017	0.489607335	0.541099059	3.218575414	0.168117564	0.866490792	0.999892778	CR41454	14462913
FBgn0084049	4.376425036	-0.33908362	0.989985556	-0.342513704	0.731964332	0.999892778	CR41440	4379873
FBgn0085188	464.1712359	-0.134205444	0.2148649	-0.624603851	0.532231091	0.999892778	CG34159	34353
FBgn0085191	1.712337035	-0.049040829	1.721540306	-0.028486599	0.977274056	0.999892778	CG34162	5740392
FBgn0085192	84.58421352	-0.22138476	0.406801323	-0.544208556	0.586297965	0.999892778	CG34163	5740407
FBgn0085194	893.4388912	-0.028994956	0.443167839	-0.06542658	0.947834362	0.999892778	CG34165	5740685
FBgn0085195	1161.16591	0.033972745	0.253183549	0.134182277	0.89325844	0.999892778	CG34166	5740596
FBgn0085196	0.13535898	-0.982303661	3.533811541	-0.277972849	0.781033201	0.999892778	CG34167	5740831
FBgn0085198	1.133731933	0.346491709	2.21270486	0.156591923	0.875566469	0.999892778	CG34169	5740400
FBgn0085199	0.095992096	-0.968406582	3.532079989	-0.27417459	0.783950455	0.999892778	CG34170	5740214
FBgn0085200	12.18172861	0.675945762	0.791068716	0.854471613	0.392843731	0.999892778	CG34171	5740474
FBgn0085201	449.1991112	-0.176701184	0.171897937	-1.027942436	0.303976906	0.999892778	CG34172	5740746
FBgn0085203	15.9104338	0.462859662	0.709306386	0.65255251	0.51404481	0.999892778	CG34174	5740699
FBgn0085205	0.993469333	0.686220167	3.158985147	0.217228045	0.82803063	0.999892778	CG34176	5740391
FBgn0085209	96.97424728	-0.369785307	0.344343353	-1.073885419	0.282874039	0.999892778	CG34180	5740541
FBgn0085211	0.496734667	0.734199738	3.487385916	0.210530109	0.833253954	0.999892778	RpS28-like	5740688
FBgn0085212	48.02002474	0.32303567	0.298138922	1.083507208	0.278583353	0.999892778	CG34183	5740752
FBgn0085213	0.617445161	-0.175905229	3.09303564	-0.056871388	0.954647647	0.999892778	CG34184	5740423
FBgn0085214	2.866500371	1.296357264	1.302773571	0.995074887	0.319699843	0.999892778	CG34185	5740242
FBgn0085217	3.821192508	2.404739237	1.287864603	1.867229856	0.061869496	0.999892778	CG34188	5740108
FBgn0085218	0.673234987	-0.51336501	2.893431197	-0.177424302	0.85917512	0.999892778	CG34189	5740826
FBgn0085219	0.315428139	-0.320268179	3.505879588	-0.091351734	0.927213112	0.999892778	CG34190	5740440
FBgn0085220	307.0553714	-0.31421797	0.202962164	-1.548160328	0.1215837	0.999892778	Ufm1	5740715
FBgn0085222	0.322187812	-0.260967401	3.533811541	-0.073848704	0.941130773	0.999892778	CG34193	5740572
FBgn0085223	2.288889324	-0.099925285	1.439146142	-0.069433731	0.944644381	0.999892778	CG34194	5740534
FBgn0085224	117.3407803	0.245607277	0.255645557	0.960733603	0.336686131	0.999892778	CG34195	37018
FBgn0085227	0.180687843	0.907063243	3.518182296	0.257821559	0.796544625	0.999892778	CG34198	5740481
FBgn0085228	0.909113602	-0.75624524	2.380876731	-0.317633093	0.750763268	0.999892778	CG34199	5740128
FBgn0085229	674.6184707	0.038408017	0.154792582	0.248125698	0.804037153	0.999892778	CG34200	5740389
FBgn0085230	5.080911715	-0.013533823	1.016679991	-0.013311783	0.989379048	0.999892778	CG34201	5740368
FBgn0085231	1.089954243	0.989695303	2.332033291	0.424391584	0.671280257	0.999892778	CG34202	5740498
FBgn0085232	0.371345677	-0.071921271	3.484179482	-0.020642241	0.983531045	0.999892778	CG34203	5740243
FBgn0085233	0.604023113	-1.126211971	3.043378109	-0.370053254	0.711342812	0.999892778	CG34204	5740630
FBgn0085234	4.022572647	0.321147774	1.230256804	0.26104125	0.794060697	0.999892778	CG34205	37526
FBgn0085235	0.736260765	-0.414738329	2.88051074	-0.143980831	0.885515607	0.999892778	CG34206	5740129
FBgn0085236	8.707698649	0.26858864	1.032179651	0.260215012	0.794697925	0.999892778	CG34207	5740143
FBgn0085237	71.22513757	0.023852033	0.353618685	0.06745128	0.946222447	0.999892778	CG34208	5740805
FBgn0085241	31.51869036	-3.58531087	1.33047321	-2.69476367	0.007043857	0.999892778	CG34212	5740704
FBgn0085242	60.22089762	-0.144228927	0.297230036	-0.485243445	0.627503667	0.999892778	CG34213	5740468
FBgn0085243	3.229872806	-0.679244309	1.155600076	-0.58778493	0.556676661	0.999892778	CG34214	5740774
FBgn0085244	505.2547854	0.266225817	0.428602985	0.621147837	0.534502357	0.999892778	CG34215	5740170
FBgn0085245	0.479960482	-2.049616812	3.49276263	-0.586818238	0.557325787	0.999892778	CG34216	5740103
FBgn0085246	1.818117061	0.221927197	1.579951447	0.140464568	0.888292946	0.999892778	CG34217	5740254
FBgn0085248	135.3286317	-0.007009954	0.300438244	-0.023332428	0.981385105	0.999892778	CG34219	5740281
FBgn0085249	1073.490092	-0.079986049	0.255883494	-0.312587765	0.754593875	0.999892778	CG34220	5740467
FBgn0085250	2.802852243	-0.566590031	1.154670799	-0.490693998	0.623642892	0.999892778	CG34221	5740574
FBgn0085254	0.430228454	1.593986019	3.487225955	0.457092841	0.647604316	0.999892778	CG34225	5740807
FBgn0085256	8807.696195	-0.276392603	0.217766453	-1.269215711	0.204364139	0.999892778	CG34227	36186
FBgn0085257	1043.400448	-0.110048806	0.283405264	-0.388308968	0.697787402	0.999892778	CG34228	5740377
FBgn0085260	66.50340268	0.360062312	0.2874057	1.252801569	0.210277931	0.999892778	CG34231	5740811
FBgn0085261	113.5975145	-0.236814375	0.303905711	-0.779236345	0.435840504	0.999892778	CG34232	5740195
FBgn0085263	13.12919138	0.445731543	0.748343097	0.595624579	0.551426053	0.999892778	CG34234	5740861
FBgn0085265	0.13535898	-0.982303661	3.533811541	-0.277972849	0.781033201	0.999892778	CG34236	5740183
FBgn0085271	465.1869223	-0.223874679	0.373709676	-0.599060429	0.549132588	0.999892778	CG34242	5740417
FBgn0085273	5.669969918	-0.314065367	1.217109282	-0.258042044	0.796374459	0.999892778	CG34244	5740216
FBgn0085276	10.7119346	0.223584448	0.680548031	0.328535882	0.742506519	0.999892778	CG34247	5740480
FBgn0085277	1.365949429	1.7576801	1.909530394	0.920477676	0.357323194	0.999892778	CG34248	5740883
FBgn0085279	990.4098088	-0.145704506	0.347131831	-0.419738247	0.674676682	0.999892778	CG34250	5740115
FBgn0085280	9.402993981	-0.160064279	0.838470826	-0.190900237	0.848603755	0.999892778	CG34251	5740860
FBgn0085282	88.83120074	0.032152891	0.298155051	0.107839496	0.914123012	0.999892778	CG34253	5740501
FBgn0085284	335.2346802	-0.115047769	0.248318201	-0.463307839	0.643143728	0.999892778	Blos3	5740347
FBgn0085285	16.97803923	0.920070263	0.660664655	1.392643388	0.163727656	0.999892778	CG34256	5740297
FBgn0085287	0.131529978	0.460368859	3.533811541	0.130275442	0.896348509	0.999892778	CG34258	5740493
FBgn0085288	2.5910176	-1.438663732	1.381315443	-1.041517156	0.297635595	0.999892778	CG34259	5740507
FBgn0085290	24.20833978	-0.017737512	0.474752534	-0.037361595	0.970196694	0.999892778	CG34261	5740205
FBgn0085291	12.52454761	-0.964260155	0.717329404	-1.344236204	0.178872018	0.999892778	CR34262	5740257
FBgn0085292	3.129800609	-0.958656053	1.053215579	-0.910218262	0.362707415	0.999892778	CG34263	5740488
FBgn0085293	6.377445057	-0.551343899	1.012089307	-0.544758151	0.585919865	0.999892778	NA	NA
FBgn0085294	58.5939955	-0.218912986	0.419995371	-0.52122714	0.60220855	0.999892778	CG34265	5740186
FBgn0085295	1.649511619	-1.315351824	2.082622132	-0.631584483	0.527658428	0.999892778	CG34266	5740465
FBgn0085296	3.28472012	0.28243828	1.579471214	0.178818251	0.858080414	0.999892778	CG34267	5740365
FBgn0085297	0.334077565	1.30538513	3.500003332	0.372966825	0.709173135	0.999892778	CG34268	5740141
FBgn0085298	0.268938003	-0.241950265	3.527800555	-0.068583884	0.945320847	0.999892778	CG34269	5740713
FBgn0085302	0.81974767	3.028525169	3.241010868	0.934438449	0.350077772	0.999892778	CG34273	5740836
FBgn0085305	4.807479345	0.525630673	0.923868679	0.568945224	0.569393313	0.999892778	CG34276	41934
FBgn0085310	0.519360239	2.198066344	3.461000038	0.63509573	0.525365982	0.999892778	CG34281	50039
FBgn0085311	0.131529978	0.460368859	3.533811541	0.130275442	0.896348509	0.999892778	CG34282	42248
FBgn0085312	0.564968751	0.44142943	3.45303267	0.127838185	0.898277031	0.999892778	CG34283	5740817
FBgn0085313	0.512600567	2.34382008	3.451933853	0.678987542	0.497145756	0.999892778	CG34284	5740234
FBgn0085314	0.111359188	0.460368859	3.533811541	0.130275442	0.896348509	0.999892778	CR34285	5740125
FBgn0085315	2.259564738	0.509370448	1.501288112	0.339288937	0.734392076	0.999892778	CG34286	5740178
FBgn0085316	0.374310917	1.470279254	3.491383666	0.421116495	0.673670017	0.999892778	CG34287	5740126
FBgn0085317	1.043941909	1.621994195	2.612290867	0.620908726	0.534659679	0.999892778	CG34288	5740644
FBgn0085319	1.743475706	-3.100948932	2.265801055	-1.368588352	0.171127987	0.999892778	CG34290	5740609
FBgn0085320	70.84383391	-0.371684395	0.486663599	-0.763739872	0.445022275	0.999892778	CG34291	5740331
FBgn0085321	0.944517976	3.2363035	3.100737245	1.043720652	0.296614652	0.999892778	CG34292	5740196
FBgn0085322	552.128194	-0.201800418	0.354460775	-0.569316641	0.569141276	0.999892778	CG34293	5740555
FBgn0085324	0.274816051	-1.546937593	3.510789005	-0.440623914	0.659485287	0.999892778	CG34295	5740413
FBgn0085325	4.782818175	1.715952084	1.043235777	1.644836308	0.100003572	0.999892778	CG34296	5740662
FBgn0085326	0.222718377	0.97549492	3.517199972	0.27734986	0.781511478	0.999892778	CG34297	5740802
FBgn0085329	2.419971137	-1.185315064	1.945559598	-0.6092412	0.542364575	0.999892778	CG34300	5740334
FBgn0085330	8.071691746	-0.993467402	0.87018742	-1.14167061	0.253590962	0.999892778	CG34301	5740866
FBgn0085331	1.190043293	0.029220095	2.096891711	0.013934956	0.988881873	0.999892778	CG34302	5740537
FBgn0085334	363.5765244	-0.392333178	0.193190194	-2.030813106	0.042273957	0.999892778	CG34305	5740825
FBgn0085336	0.111359188	0.460368859	3.533811541	0.130275442	0.896348509	0.999892778	CG34307	5740370
FBgn0085337	1.423231973	-3.645107832	2.272925983	-1.60370723	0.108778602	0.999892778	CG34308	5740483
FBgn0085339	105.5442891	-0.108940778	0.403788722	-0.269796486	0.787316826	0.999892778	CG34310	5740536
FBgn0085340	0.137408025	-0.982303661	3.533811541	-0.277972849	0.781033201	0.999892778	CR34311	5740123
FBgn0085345	1.255818004	-2.219896441	1.962091675	-1.131392824	0.257889791	0.999892778	CG34316	5740757
FBgn0085350	94.2495157	0.402867536	0.473420392	0.85097208	0.394784863	0.999892778	inaF-C	5740497
FBgn0085351	24.90020257	0.32786895	0.582337405	0.563022308	0.573419693	0.999892778	inaF-A	5740676
FBgn0085353	0.509669897	0.738017737	3.487114723	0.21164137	0.832386832	0.999892778	CG34324	32302
FBgn0085354	681.69543	0.000860148	0.328840273	0.002615703	0.997912973	0.999892778	CG34325	32656
FBgn0085356	135.859854	0.046858606	0.321617035	0.145696902	0.884160667	0.999892778	CG34327	5740714
FBgn0085357	38.54675272	-0.08285368	0.412506448	-0.200854266	0.840812529	0.999892778	CG34328	5740378
FBgn0085359	2800.480249	-0.125170367	0.376676066	-0.332302418	0.739660914	0.999892778	CG34330	2768869
FBgn0085360	3758.982283	-0.195017534	0.231202953	-0.843490667	0.398954083	0.999892778	CG34331	33011
FBgn0085362	2.311339079	-0.672562669	1.657642487	-0.405734453	0.684937724	0.999892778	Vml	5740271
FBgn0085364	99510.08156	-0.121860557	0.228905959	-0.53236079	0.594476136	0.999892778	NA	NA
FBgn0085366	0.090343922	0.460364355	3.533811541	0.130274167	0.896349518	0.999892778	CG34337	5740569
FBgn0085367	1.298338153	-2.160532119	1.954156099	-1.105608769	0.268895893	0.999892778	CG34338	5740687
FBgn0085369	756.4048293	0.051272666	0.140528238	0.364856676	0.715218395	0.999892778	Drgx	5740176
FBgn0085370	5079.631084	0.038710168	0.21327752	0.181501398	0.855974036	0.999892778	Pde11	35107
FBgn0085371	10.93600769	1.844277503	0.970446607	1.900442013	0.057375138	0.999892778	CG34342	5740152
FBgn0085374	0.270717961	-1.536304223	3.511373959	-0.437522246	0.661732646	0.999892778	CG34345	5740402
FBgn0085376	1074.395015	0.197367067	0.248243575	0.79505408	0.426582045	0.999892778	CG34347	5740668
FBgn0085377	416.6862306	0.064619922	0.199781311	0.323453289	0.746351977	0.999892778	CG34348	32072
FBgn0085380	1818.793185	0.04608732	0.142229928	0.324033909	0.745912362	0.999892778	CG34351	5740672
FBgn0085382	2375.144437	0.191007566	0.235729419	0.810283107	0.417777482	0.999892778	CG34353	5740590
FBgn0085383	3493.570468	-0.005733991	0.163259345	-0.035121974	0.971982479	0.999892778	CG34354	5740528
FBgn0085384	2664.640098	0.108554256	0.164306601	0.660681042	0.508816884	0.999892778	CG34355	42820
FBgn0085385	1154.800895	0.069312478	0.247139259	0.280459196	0.779125227	0.999892778	bma	5740442
FBgn0085386	1294.380084	0.206834138	0.195738916	1.056683782	0.290655929	0.999892778	CG34357	5740349
FBgn0085387	6264.498256	0.160640025	0.268565868	0.598140136	0.549746431	0.999892778	shakB	33062
FBgn0085390	1153.470071	0.158228203	0.372410619	0.424875648	0.670927328	0.999892778	Dgk	35738
FBgn0085391	9744.006659	0.020132424	0.175020639	0.115028859	0.908422248	0.999892778	trv	43362
FBgn0085395	1032.6816	0.209268493	0.164066887	1.275507183	0.202129783	0.999892778	Shawl	5740840
FBgn0085396	321.5441409	-0.087750929	0.206334197	-0.425285435	0.67062861	0.999892778	CG34367	5740879
FBgn0085397	703.2515805	0.167742517	0.207741652	0.80745732	0.419403054	0.999892778	Fili	5740472
FBgn0085398	0.496734667	0.734199738	3.487385916	0.210530109	0.833253954	0.999892778	ppk9	37498
FBgn0085399	2015.232541	0.085273838	0.226136951	0.377089358	0.7061072	0.999892778	CG34370	5740565
FBgn0085400	868.694606	0.229393674	0.229376675	1.00007411	0.317274644	0.999892778	side-V	37679
FBgn0085404	56.12722469	-0.061678629	0.292121325	-0.211140452	0.832777676	0.999892778	CG34375	42715
FBgn0085405	2954.934639	-0.120562821	0.163861077	-0.735762413	0.461875299	0.999892778	CG34376	42638
FBgn0085407	4522.441624	-0.011168163	0.155539362	-0.071802809	0.942758837	0.999892778	Pvf3	33995
FBgn0085408	1421.708198	-0.007498173	0.287227814	-0.026105318	0.979173336	0.999892778	Shrm	36592
FBgn0085409	3154.063267	0.128197895	0.133808501	0.95806988	0.338027523	0.999892778	smal	5740323
FBgn0085410	775.8496556	-0.107628609	0.209827984	-0.512937346	0.607995148	0.999892778	TrissinR	33812
FBgn0085411	19.768953	0.424093998	0.636669005	0.666113781	0.505338377	0.999892778	CG34382	5740788
FBgn0085412	15136.25527	0.061320444	0.177810125	0.344864747	0.730196055	0.999892778	CG34383	5740131
FBgn0085413	8274.679815	0.16455109	0.180455376	0.911865823	0.361839355	0.999892778	CG34384	5740362
FBgn0085414	4585.383792	0.144342883	0.256560343	0.56260793	0.573701891	0.999892778	dpr12	50320
FBgn0085415	12.72525995	-0.483888163	0.661201699	-0.731831398	0.464271482	0.999892778	CG34386	5740303
FBgn0085417	163.1726245	-0.23511398	0.233551369	-1.006690653	0.314083455	0.999892778	natalisin	5740700
FBgn0085419	1801.389905	-0.011765238	0.144942523	-0.08117175	0.935305366	0.999892778	Rgk2	37132
FBgn0085420	501.7271415	0.030875288	0.258413986	0.119479942	0.90489513	0.999892778	DIP-delta	5740816
FBgn0085421	7963.67697	0.174228765	0.164783895	1.057316705	0.290367072	0.999892778	Epac	35588
FBgn0085422	1068.096873	0.027665156	0.168187451	0.164490012	0.869345409	0.999892778	CG34393	33534
FBgn0085423	3082.24556	0.120873601	0.315494403	0.383124389	0.701627537	0.999892778	GramD1B	33552
FBgn0085424	49.79908015	-0.070440804	0.339934201	-0.207218938	0.835838878	0.999892778	nub	34669
FBgn0085425	240.0283189	0.352464414	0.224369199	1.570912656	0.116202938	0.999892778	CG34396	37398
FBgn0085426	392.6207209	0.191560605	0.202911739	0.94405876	0.345139622	0.999892778	Rgk3	5740446
FBgn0085427	4327.631155	0.019589023	0.181049542	0.108197034	0.913839398	0.999892778	CG34398	5740462
FBgn0085428	9.648015429	-1.013702638	0.781476109	-1.297163952	0.194574781	0.999892778	Nox	5740310
FBgn0085430	7688.560275	0.068607552	0.265029119	0.258867978	0.795737106	0.999892778	CG34401	50356
FBgn0085431	196.0345586	0.293416681	0.277428162	1.057631206	0.29022361	0.999892778	CG34402	41513
FBgn0085432	13383.82338	0.118020392	0.218461403	0.540234523	0.589035307	0.999892778	pan	43769
FBgn0085433	1015.161593	0.08308434	0.177497378	0.468087702	0.639721874	0.999892778	CG34404	41873
FBgn0085434	25741.94707	0.138790444	0.234852483	0.590968606	0.554541456	0.999892778	NaCP60E	37981
FBgn0085436	10985.57329	0.170280161	0.293768167	0.579641297	0.562156538	0.999892778	Not1	5740252
FBgn0085437	1686.186213	0.109076475	0.250886301	0.43476457	0.663733325	0.999892778	CG34408	31953
FBgn0085438	91.43247999	-0.221151087	0.27303625	-0.809969691	0.417957596	0.999892778	CG34409	5740854
FBgn0085440	112.1694566	0.109631382	0.306040428	0.358225161	0.720174819	0.999892778	Lgr4	5740505
FBgn0085442	3872.784441	-0.028986537	0.269327812	-0.107625488	0.914292778	0.999892778	NKAIN	37979
FBgn0085443	2920.617674	0.151916834	0.280869828	0.540879864	0.588590391	0.999892778	spri	31987
FBgn0085444	749.0615493	0.040796059	0.158310506	0.25769647	0.79664117	0.999892778	mute	2768848
FBgn0085446	26684.15243	-0.057802799	0.18978476	-0.304570289	0.760693452	0.999892778	CG34417	31591
FBgn0085447	43668.85825	0.179783511	0.260905726	0.689074608	0.490776318	0.999892778	sif	43892
FBgn0085450	3509.772175	0.017244453	0.225306623	0.076537709	0.938991315	0.999892778	Snoo	5740414
FBgn0085451	1607.745581	0.124584951	0.281651875	0.442336665	0.658245603	0.999892778	htk	32877
FBgn0085452	653.2917655	-0.222708931	0.392344228	-0.567636567	0.570281772	0.999892778	CG34423	5740313
FBgn0085453	1804.717168	-0.205430146	0.276749241	-0.742297052	0.457907378	0.999892778	Mthfs	37699
FBgn0085454	33.81537391	0.340021228	0.594388871	0.572051807	0.567286877	0.999892778	CG34425	5740837
FBgn0085455	0.661764688	-0.642304587	3.473673534	-0.184906434	0.853302424	0.999892778	CG34426	5740622
FBgn0085456	1.056515134	1.809970247	2.627331383	0.688900631	0.490885803	0.999892778	CG34427	5740165
FBgn0085457	0.322187812	-0.260967401	3.533811541	-0.073848704	0.941130773	0.999892778	CG34428	5740867
FBgn0085459	3.53331398	-0.072325391	1.197249962	-0.0604096	0.951829413	0.999892778	CG34430	5740489
FBgn0085460	0.402247939	-0.712589262	3.486767356	-0.204369603	0.838064682	0.999892778	CG34431	5740655
FBgn0085461	0.13535898	-0.982303661	3.533811541	-0.277972849	0.781033201	0.999892778	CG34432	5740681
FBgn0085462	0.13535898	-0.982303661	3.533811541	-0.277972849	0.781033201	0.999892778	CG34433	5740702
FBgn0085465	1.054335628	-0.150441189	2.567611482	-0.058591882	0.953277177	0.999892778	CG34436	5740743
FBgn0085466	6.101776641	0.0471244	0.856281271	0.055033786	0.956111547	0.999892778	CG34437	5740179
FBgn0085468	4316.471582	-0.055268942	0.146584359	-0.377045287	0.70613995	0.999892778	ND-MWFE	5740593
FBgn0085471	0.539472875	0.760385363	3.19349611	0.238104365	0.811800149	0.999892778	CG34442	5740603
FBgn0085474	75.21783047	-0.035616888	0.42219022	-0.084362182	0.932768475	0.999892778	CG34445	5740761
FBgn0085475	87.19362697	0.022971876	0.572244039	0.040143496	0.967978725	0.999892778	CG34446	5740549
FBgn0085476	0.953289169	-2.584967002	3.477431766	-0.743355205	0.457266657	0.999892778	CG34447	5740813
FBgn0085477	1.099264204	-2.746067173	3.444749168	-0.797174784	0.425349529	0.999892778	CG34448	5740554
FBgn0085478	3316.615989	0.133603375	0.251208481	0.531842614	0.594835006	0.999892778	CG34449	31887
FBgn0085479	23.80933726	-0.258119737	0.64276429	-0.401577595	0.687994922	0.999892778	CG34450	5740775
FBgn0085480	6.759037764	0.467031574	0.905752462	0.515628269	0.606114063	0.999892778	CG34451	5740612
FBgn0085481	4.081177545	1.253171756	1.134122526	1.104970343	0.26917244	0.999892778	CG34452	5740876
FBgn0085482	66.80277814	-0.105606956	0.318286115	-0.331798816	0.740041179	0.999892778	CG34453	5740693
FBgn0085483	509.3877218	-0.289472313	0.259690803	-1.114680648	0.264987297	0.999892778	CG34454	5740130
FBgn0085484	710.7113473	0.109641442	0.178368526	0.614690519	0.538759122	0.999892778	Pdxk	39066
FBgn0085485	29.98711512	-0.095665419	0.483998137	-0.197656585	0.84331376	0.999892778	CG34456	5740168
FBgn0085486	5.153214878	-1.539367595	0.964033014	-1.596799666	0.11031037	0.999892778	CG34457	5740661
FBgn0085488	16.26677829	-0.869749539	0.631270321	-1.377776698	0.168272243	0.999892778	CG34459	5740101
FBgn0085489	19.00611742	-0.049602886	0.762219579	-0.065076899	0.948112773	0.999892778	CG34460	5740316
FBgn0085506	1.175050202	-1.536638188	2.150516878	-0.714543654	0.474891073	0.999892778	CG40635	5740827
FBgn0085512	0.246718169	-0.268073278	3.530767732	-0.075924926	0.939478826	0.999892778	RYa	5740597
FBgn0085520	0.272767006	-1.541634267	3.511079998	-0.439076941	0.660605786	0.999892778	CR40801	26067091
FBgn0085569	0.124770306	0.460364355	3.533811541	0.130274167	0.896349518	0.999892778	CG41242	5740117
FBgn0085582	2.646741874	-0.187835158	1.483150368	-0.126646065	0.899220536	0.999892778	lncRNA:CR41257	19835919
FBgn0085599	0.733362969	1.954002252	2.91025848	0.671418798	0.501953773	0.999892778	CG41284	5740851
FBgn0085638	468.0878663	-0.066988577	0.262220089	-0.255466992	0.798362434	0.999892778	CG41378	5740475
FBgn0085692	0.684991082	-2.304206553	3.360510851	-0.685671511	0.492920276	0.999892778	CG41561	5740542
FBgn0085732	51.30720249	-0.051189679	0.395144422	-0.129546757	0.89692503	0.999892778	CR40190	5740733
FBgn0085734	1083.239773	-0.107109609	0.273699187	-0.391340617	0.69554548	0.999892778	CR40450	5740527
FBgn0085736	608.8685564	0.009681249	0.246120402	0.03933542	0.968622968	0.999892778	CG40472	8673970
FBgn0085737	951.8781894	0.228456521	0.437399359	0.522306484	0.601456956	0.999892778	NA	NA
FBgn0085744	7.994800716	-1.55944313	1.132331587	-1.377196527	0.168451495	0.999892778	NA	NA
FBgn0085751	1.223978	-0.369603719	2.191941929	-0.168619303	0.866096097	0.999892778	NA	NA
FBgn0085752	6.254976467	0.439992125	0.85561018	0.514243676	0.607081635	0.999892778	NA	NA
FBgn0085753	3848.350079	-0.032140705	0.310552317	-0.103495299	0.917569881	0.999892778	28SrRNA-Psi:CR40596	5740740
FBgn0085755	15.28619288	-0.908713503	0.559622711	-1.623796685	0.104419208	0.999892778	NA	NA
FBgn0085756	6.539158399	-0.205572451	0.852113615	-0.241250049	0.809361323	0.999892778	NA	NA
FBgn0085757	3355.856756	-0.205585215	0.202610087	-1.014684004	0.310256482	0.999892778	NA	NA
FBgn0085758	11.19535483	-0.119914023	0.845222297	-0.141872763	0.887180509	0.999892778	NA	NA
FBgn0085759	6.353624717	1.020538224	0.984165662	1.036957764	0.299755541	0.999892778	NA	NA
FBgn0085760	172.1484636	0.589446739	0.936637982	0.629321841	0.529138375	0.999892778	NA	NA
FBgn0085761	101.0264882	0.568169247	0.904531821	0.628136273	0.529914673	0.999892778	NA	NA
FBgn0085764	3922.254646	0.268177224	1.430359246	0.187489419	0.851276919	0.999892778	NA	NA
FBgn0085766	1.461965822	-0.059367248	1.696535897	-0.034993217	0.97208515	0.999892778	NA	NA
FBgn0085768	1083.858375	0.320105459	0.446101684	0.717561646	0.473027613	0.999892778	NA	NA
FBgn0085771	20.53594709	0.247838688	0.733780159	0.33775605	0.735547033	0.999892778	28SrRNA-Psi:CR40741	5740241
FBgn0085772	0.440751407	-1.417808962	3.383356214	-0.419054002	0.675176666	0.999892778	NA	NA
FBgn0085773	975.5423592	-0.224168139	0.284295081	-0.788505161	0.430401281	0.999892778	NA	NA
FBgn0085777	458.3612802	-0.258769188	0.297268618	-0.870489424	0.384032996	0.999892778	NA	NA
FBgn0085786	6.430514721	-0.140456826	0.739956185	-0.18981776	0.849451938	0.999892778	CR41501	5740839
FBgn0085788	0.489679399	-0.209612728	3.273328535	-0.064036569	0.948941109	0.999892778	CR41504	5740225
FBgn0085789	30.84189221	-0.52157815	0.407423636	-1.280186282	0.200479629	0.999892778	CR41506	5740167
FBgn0085790	4.07827465	-0.985587377	1.350883538	-0.729587229	0.465642531	0.999892778	CR41507	5740732
FBgn0085795	7.726115558	-0.922455556	1.141481199	-0.808121551	0.419020613	0.999892778	NA	NA
FBgn0085799	18557.09764	0.71141136	0.957891583	0.742684635	0.457672634	0.999892778	NA	NA
FBgn0085803	7.014358445	-0.408198487	0.787913463	-0.518075278	0.604405748	0.999892778	NA	NA
FBgn0085804	0.131529978	0.460368859	3.533811541	0.130275442	0.896348509	0.999892778	CR41571	5740809
FBgn0085807	565.2245614	-0.200319726	0.192885254	-1.038543496	0.299017096	0.999892778	NA	NA
FBgn0085808	0.575952578	-2.198099987	3.487672563	-0.630248381	0.528532089	0.999892778	NA	NA
FBgn0085810	10.09564249	-0.32657499	0.845048764	-0.386456976	0.69915826	0.999892778	CR41597	5740383
FBgn0085812	0.263059956	1.094067897	3.510380823	0.311666441	0.755294035	0.999892778	lncRNA:CR41601	5740627
FBgn0085813	72488.78093	0.441559491	0.394225891	1.120067201	0.262685126	0.999892778	18SrRNA-Psi:CR41602	5740420
FBgn0085817	41.65774757	0.066669607	0.335485032	0.198726025	0.842477065	0.999892778	NA	NA
FBgn0085819	3598.315013	0.004596686	0.866299532	0.005306116	0.995766352	0.999892778	28SrRNA-Psi:CR41609	5740375
FBgn0085822	309.1722313	0.689363291	0.973462101	0.708156271	0.478848219	0.999892778	NA	NA
FBgn0085825	146.5724598	-0.386355083	0.352519551	-1.095982	0.273086652	0.999892778	NA	NA
FBgn0085826	19.88541129	-1.057874922	0.585453136	-1.806933565	0.070772638	0.999892778	NA	NA
FBgn0085828	4117.823579	-0.017111452	0.295175695	-0.057970396	0.953772209	0.999892778	NA	NA
FBgn0086021	0.412224076	-1.876528665	3.495351933	-0.536864013	0.591361551	0.999892778	snoRNA:MeU6-C68	5740795
FBgn0086022	0.505840895	2.193265953	3.463026925	0.633337829	0.526513055	0.999892778	snoRNA:Me28S-U1130	5740253
FBgn0086023	1.623984954	0.896804854	1.894134745	0.473464128	0.635882088	0.999892778	snoRNA:Me28S-A2589a	5740202
FBgn0086024	5.529959729	-0.804641307	1.258018761	-0.639609943	0.522426217	0.999892778	snoRNA:Me28S-A2589b	5740711
FBgn0086025	1.53170386	2.663593543	2.408587873	1.105873517	0.268781269	0.999892778	snoRNA:Me28S-A2589c	5740524
FBgn0086027	3.796687248	1.385245842	1.088893489	1.272159174	0.20331657	0.999892778	snoRNA:Or-CD1	5740278
FBgn0086028	1.392989815	-0.470782019	1.871636993	-0.251534898	0.801400585	0.999892778	snoRNA:Me28S-G2173	5740422
FBgn0086029	0.124770306	0.460364355	3.533811541	0.130274167	0.896349518	0.999892778	snoRNA:Me18S-A1597	5740670
FBgn0086030	1.439172294	-2.053129347	2.078104316	-0.987981851	0.323161537	0.999892778	snoRNA:Me18S-G393	5740104
FBgn0086031	0.422465512	1.007982386	2.95827087	0.340733635	0.733304115	0.999892778	snoRNA:Me28S-U1230	5740110
FBgn0086032	8.416857768	1.040336732	0.994576508	1.046009758	0.295556527	0.999892778	snoRNA:Me28S-C437	5740382
FBgn0086036	9.092358135	-0.544894111	1.36199771	-0.40006977	0.689105129	0.999892778	snoRNA:Me18S-A934	5740806
FBgn0086037	0.957268246	-2.621492016	2.925866657	-0.895971117	0.37026819	0.999892778	snoRNA:Me28S-A2958	5740327
FBgn0086038	0.679635553	-0.788921554	2.609305324	-0.302349268	0.762385824	0.999892778	snoRNA:Me28S-C1237	5740145
FBgn0086039	3.298227458	-0.322648982	1.316833532	-0.245018808	0.806441869	0.999892778	snoRNA:Me28S-A2113	5740210
FBgn0086040	0.412746595	-0.741419316	3.478365765	-0.213151625	0.831208699	0.999892778	snoRNA:Me28S-A3365	5740352
FBgn0086041	1.081630061	-0.599104512	2.949119483	-0.203146911	0.839020207	0.999892778	snoRNA:Me18S-A469	5740255
FBgn0086043	26.24890976	0.133326899	0.480033999	0.277744699	0.781208345	0.999892778	snoRNA:Me18S-C1024	5740434
FBgn0086044	7.180436342	0.515763639	0.884132574	0.583355545	0.559653978	0.999892778	snoRNA:Me28S-U1688	5740190
FBgn0086045	3.045804036	-0.019668636	1.363113005	-0.014429204	0.98848756	0.999892778	snoRNA:Me18S-A627	5740428
FBgn0086046	0.530847247	-1.281497861	3.495138353	-0.36665154	0.713878958	0.999892778	snoRNA:Me28S-A1705	5740725
FBgn0086047	1.221504486	-2.739946597	2.164783797	-1.265690644	0.205623859	0.999892778	snoRNA:Me18S-G894	5740251
FBgn0086048	0.703258401	1.62608389	2.939434767	0.553196114	0.580129128	0.999892778	snoRNA:Me28S-U3344b	5740172
FBgn0086052	9.031966519	0.03196888	0.807758753	0.039577262	0.968430156	0.999892778	snoRNA:Me18S-G423	5740651
FBgn0086053	5.089940353	-0.594731912	1.240943179	-0.479257972	0.631755117	0.999892778	snoRNA:Me18S-G1358a	5740666
FBgn0086054	10.96034696	0.091568407	0.892633873	0.102582268	0.918294517	0.999892778	snoRNA:Me18S-G1358b	5740729
FBgn0086055	0.509669897	0.738017737	3.487114723	0.21164137	0.832386832	0.999892778	snoRNA:Me18S-C1096	5740862
FBgn0086057	7.943448598	-0.984368694	0.747202506	-1.317405504	0.187702737	0.999892778	snoRNA:Me28S-G2017	5740504
FBgn0086058	11.06267321	0.855876818	0.900439646	0.950509923	0.341853214	0.999892778	snoRNA:Me18S-G1189	5740290
FBgn0086059	0.316754498	-0.45692754	3.499414622	-0.130572564	0.896113448	0.999892778	snoRNA:Me18S-C1280	5740487
FBgn0086060	2.828345912	0.516197762	1.376440231	0.375023739	0.707642812	0.999892778	snoRNA:Me28S-U1554	5740228
FBgn0086061	0.973976361	0.197993453	2.374065482	0.08339848	0.933534697	0.999892778	snoRNA:Or-CD8	5740521
FBgn0086062	2.209349848	0.80773993	1.638842389	0.492872246	0.622102859	0.999892778	snoRNA:Me28S-C788b	5740268
FBgn0086063	2.12545411	1.256553824	1.814835766	0.692378808	0.488699471	0.999892778	snoRNA:Me28S-C788a	5740821
FBgn0086064	1.484676191	0.00321961	1.963972559	0.001639335	0.998692	0.999892778	snoRNA:Me28S-G3113b	5740611
FBgn0086065	7.094505314	-0.398445064	0.736724572	-0.54083314	0.588622598	0.999892778	snoRNA:Me28S-G3113a	5740381
FBgn0086067	1.637251919	-1.841181595	2.500049377	-0.736458093	0.461451962	0.999892778	snoRNA:Me28S-A771	5740724
FBgn0086068	1.594305396	0.14343914	1.87431985	0.076528635	0.938998533	0.999892778	snoRNA:Or-CD12	5740674
FBgn0086070	0.137408025	-0.982303661	3.533811541	-0.277972849	0.781033201	0.999892778	snoRNA:Or-CD11c	5740229
FBgn0086073	3.847403085	-1.719882603	1.153453521	-1.491072308	0.135942512	0.999892778	snoRNA:Me18S-A1494	5740387
FBgn0086074	1.443050463	1.340848177	2.176180681	0.61614745	0.537797208	0.999892778	snoRNA:Me18S-A1806	5740604
FBgn0086075	6.411037948	0.047374281	0.880290538	0.053816643	0.95708125	0.999892778	snoRNA:Me28S-G3253	5740356
FBgn0086076	2.906056193	1.337791114	1.410647143	0.948352762	0.342949899	0.999892778	snoRNA:MeU2-A31	5740728
FBgn0086077	0.594232131	-1.812350087	3.062569163	-0.591774419	0.554001655	0.999892778	snoRNA:Me18S-G962	5740358
FBgn0086078	1.033172943	3.214590561	2.474540643	1.299065574	0.193921426	0.999892778	snoRNA:Me28S-A774b	5740343
FBgn0086079	0.598330222	-1.820766043	3.05671032	-0.595661954	0.551401079	0.999892778	snoRNA:Me28S-A774a	5740171
FBgn0086080	1.424673462	0.450485833	2.060423819	0.218637461	0.826932469	0.999892778	snoRNA:Me28S-A576	5740701
FBgn0086081	9.074337094	0.884378988	0.736177912	1.201311496	0.229630393	0.999892778	snoRNA:Me28S-A30	5740406
FBgn0086082	0.124770306	0.460364355	3.533811541	0.130274167	0.896349518	0.999892778	snoRNA:Or-CD11	5740454
FBgn0086129	1535.834529	0.041722134	0.192494968	0.216744023	0.828407838	0.999892778	snama	37857
FBgn0086130	109.1357492	0.094468782	0.254367775	0.371386595	0.710349608	0.999892778	Dbp21E2	33254
FBgn0086134	476.9042283	-0.006142886	0.16931395	-0.036281036	0.971058271	0.999892778	Prosalpha2	41531
FBgn0086200	1.784876154	0.214395229	1.59706794	0.134243023	0.893210406	0.999892778	CR42490	19835929
FBgn0086251	145.0079736	0.109172459	0.358354337	0.30464947	0.760633138	0.999892778	del	35380
FBgn0086253	49.35027248	-0.336027854	0.350466525	-0.958801568	0.337658719	0.999892778	rumi	326122
FBgn0086254	2109.752329	0.117483296	0.201295827	0.583635031	0.559465886	0.999892778	CG6084	39304
FBgn0086265	1.629899048	-0.579643992	2.096075295	-0.276537772	0.782135052	0.999892778	psd	33830
FBgn0086266	6.032147449	-0.076036439	0.90105048	-0.084386436	0.932749191	0.999892778	Vm26Ac	33828
FBgn0086346	2330.22434	0.121437348	0.130941888	0.927414057	0.353711595	0.999892778	ALiX	43330
FBgn0086347	485.1819234	-0.012703832	0.215903776	-0.05884025	0.953079349	0.999892778	Myo31DF	34445
FBgn0086348	666.9986981	0.221743312	0.227606627	0.974239258	0.329937757	0.999892778	se	38973
FBgn0086350	213.7112359	-0.183813346	0.232063897	-0.792080752	0.428313592	0.999892778	tef	36920
FBgn0086355	10104.96676	-0.042945853	0.197855111	-0.217057083	0.82816386	0.999892778	Tpi	43582
FBgn0086356	155.8165237	-0.170070648	0.252871918	-0.672556487	0.501229492	0.999892778	tum	36538
FBgn0086357	1734.372964	-0.009642722	0.286900891	-0.033609941	0.973188195	0.999892778	Sec61alpha	33905
FBgn0086358	1622.053341	0.00469666	0.156270269	0.030054724	0.976023409	0.999892778	Tab2	37216
FBgn0086359	3827.626928	0.000954308	0.181155182	0.005267906	0.995796839	0.999892778	Invadolysin	49580
FBgn0086361	4731.457175	-0.077494425	0.153268514	-0.505612162	0.613128942	0.999892778	alph	43481
FBgn0086362	402.6632277	-0.048144268	0.255715045	-0.188273115	0.850662559	0.999892778	spn-F	43700
FBgn0086365	89.96719047	0.462444597	0.266785837	1.733392608	0.08302591	0.999892778	Orct2	42890
FBgn0086367	1979.581749	0.037156327	0.319420183	0.116324293	0.907395534	0.999892778	t	31863
FBgn0086368	40.00240872	0.125384132	0.377708938	0.331959664	0.739919717	0.999892778	tw	31024
FBgn0086370	2513.419074	0.003836613	0.141512882	0.027111404	0.978370879	0.999892778	sra	47384
FBgn0086371	465.4855792	-0.098736384	0.237150176	-0.416345394	0.67715728	0.999892778	poly	41641
FBgn0086372	4995.423526	0.046361536	0.272826036	0.169930761	0.865064589	0.999892778	lap	40863
FBgn0086377	3043.888714	-0.01182103	0.181260863	-0.065215569	0.948002365	0.999892778	NA	NA
FBgn0086378	1143.502439	-0.042814716	0.319439976	-0.13403055	0.893378417	0.999892778	Alg-2	3355106
FBgn0086384	523.661223	0.147833687	0.286654751	0.515720346	0.606049742	0.999892778	Mer	32979
FBgn0086408	251.5158011	-0.074852535	0.207057959	-0.361505229	0.717721796	0.999892778	stl	37619
FBgn0086442	1297.403496	0.289840187	0.303316631	0.955569717	0.339289667	0.999892778	mib2	35170
FBgn0086443	385.2472021	-0.032369623	0.174717269	-0.185268595	0.853018369	0.999892778	AsnRS	35194
FBgn0086444	186.6004684	-0.051553878	0.220760435	-0.233528613	0.815350954	0.999892778	l(2)37Cb	35192
FBgn0086445	170.0666449	-0.141259499	0.190428399	-0.741798492	0.458209434	0.999892778	l(2)37Cd	35193
FBgn0086446	376.7765332	0.138500611	0.304291928	0.455157033	0.64899627	0.999892778	DCTN6-p27	35195
FBgn0086447	94.96242116	0.072143057	0.424726281	0.169857764	0.865121998	0.999892778	l(2)37Cg	35196
FBgn0086448	158.199683	-0.011279684	0.243493152	-0.046324442	0.963051659	0.999892778	PIG-Q	117366
FBgn0086450	816.8140465	0.156740183	0.205986313	0.760925231	0.446701727	0.999892778	su(r)	31858
FBgn0086451	112.2244641	0.181450708	0.351563372	0.516125177	0.605766984	0.999892778	l(2)k09022	33960
FBgn0086472	27360.30218	-0.131053665	0.254721229	-0.514498402	0.606903577	0.999892778	RpS25	41343
FBgn0086519	0.361375686	1.46280269	3.491651619	0.41894291	0.675257856	0.999892778	Cpr47Eg	36196
FBgn0086532	616.256205	-0.006636651	0.170160175	-0.039002378	0.968888493	0.999892778	Spt-I	36448
FBgn0086533	2.71489947	1.054249948	1.394164656	0.756187545	0.449536759	0.999892778	snoRNA:Me18S-C419	12798147
FBgn0086558	5621.196385	-0.021766172	0.222173173	-0.097969397	0.921956594	0.999892778	Ubi-p5E	326237
FBgn0086600	4.844406217	1.886519738	1.031068021	1.829675346	0.0672985	0.999892778	snoRNA:Psi18S-1347c	3772585
FBgn0086601	2.106685472	1.463836066	1.710572473	0.855757993	0.392131655	0.999892778	snoRNA:Psi28S-3327c	3771757
FBgn0086602	3.766129099	-0.433728365	1.200448621	-0.36130523	0.717871285	0.999892778	snoRNA:Psi28S-3436b	3772119
FBgn0086603	143.3611387	0.160773198	0.561797343	0.286176502	0.77474294	0.999892778	snoRNA:Or-CD2	3772238
FBgn0086604	1549.773168	0.255360985	0.139459365	1.831078073	0.067088891	0.999892778	side-VIII	37310
FBgn0086605	705.5186244	-0.039779946	0.204537374	-0.194487419	0.845794246	0.999892778	CG9853	40557
FBgn0086608	6.949414308	-0.394291754	0.934313436	-0.422012292	0.673016046	0.999892778	CG34112	4379842
FBgn0086610	1.052552473	-1.088086341	2.362345663	-0.460595737	0.645088671	0.999892778	CG33342	2768684
FBgn0086611	1.635012368	-0.012926677	1.484086742	-0.00871019	0.993050362	0.999892778	Lcp65Ag3	59159
FBgn0086613	280.5248937	0.117865974	0.329417385	0.357801318	0.720492004	0.999892778	Ino80	42314
FBgn0086655	4092.49213	0.07715354	0.208759666	0.369580683	0.711694947	0.999892778	jing	35555
FBgn0086656	2794.674375	-0.029310264	0.12755919	-0.229777755	0.818264471	0.999892778	shrb	35933
FBgn0086657	219.1244471	-0.044862816	0.256080321	-0.175190409	0.86093002	0.999892778	IKKepsilon	35329
FBgn0086658	5.08186378	1.103225633	1.533621996	0.719359553	0.471919412	0.999892778	snoRNA:Psi28S-1180	3771901
FBgn0086659	45.16112753	0.164009863	0.594988331	0.275652235	0.782815185	0.999892778	snoRNA:Psi18S-176	3772657
FBgn0086660	10.04793176	0.932259607	1.126328841	0.827697537	0.407841815	0.999892778	snoRNA:Psi28S-1837a	3772387
FBgn0086661	2.530155825	0.862350722	1.492978395	0.577604287	0.563531312	0.999892778	snoRNA:Psi28S-2566	3771936
FBgn0086662	37.63786889	-0.155346022	0.429792362	-0.361444352	0.717767298	0.999892778	snoRNA:Psi28S-3186	3772266
FBgn0086663	2.523343773	-0.044431886	1.268670254	-0.035022407	0.972061874	0.999892778	snoRNA:Psi18S-1275	3771813
FBgn0086664	6.765294751	-0.047398012	0.945307212	-0.050140326	0.960010564	0.999892778	snoRNA:Psi28S-2149	3771768
FBgn0086665	16.33596179	0.540163884	0.682586171	0.791349	0.428740362	0.999892778	snoRNA:Psi18S-1377a	3772055
FBgn0086666	3.380791309	1.110313634	1.643025118	0.675773986	0.499184153	0.999892778	snoRNA:Psi28S-2179	3771847
FBgn0086667	7.15643191	-0.795307038	0.783529999	-1.015030743	0.310091173	0.999892778	snoRNA:Psi28S-3342	3771886
FBgn0086668	8.464545712	0.73262404	0.822869642	0.890328191	0.373289688	0.999892778	snoRNA:Psi28S-3436a	3772323
FBgn0086669	4.412967682	0.452998458	1.467010354	0.308790225	0.757481105	0.999892778	snoRNA:Psi18S-841a	3772227
FBgn0086670	52.89586226	0.236423356	0.4125728	0.573046396	0.566613281	0.999892778	snoRNA:Psi28S-2622	3771962
FBgn0086671	10.22040247	-0.213807336	0.714214008	-0.299360324	0.764665132	0.999892778	snoRNA:Psi28S-2876	3772235
FBgn0086672	16.23088118	-0.208664136	1.059711069	-0.196906631	0.843900605	0.999892778	snoRNA:Or-aca5	3772298
FBgn0086673	327.3541995	0.293530331	0.255624788	1.148285865	0.250850572	0.999892778	CG13272	35013
FBgn0086674	3324.306049	0.001262342	0.164259588	0.007685044	0.993868283	0.999892778	Tpst	32312
FBgn0086675	14865.29328	0.082840078	0.179314761	0.461981363	0.644094685	0.999892778	fne	32245
FBgn0086676	9146.594995	-0.124478308	0.241782492	-0.514835902	0.606667695	0.999892778	spin	45380
FBgn0086677	6408.962048	-0.033311568	0.225460024	-0.147749331	0.882540598	0.999892778	jeb	36295
FBgn0086679	1403.191281	0.067956066	0.183218628	0.370901509	0.710710891	0.999892778	p	41025
FBgn0086680	7120.019276	-0.149839514	0.189399882	-0.791127808	0.428869413	0.999892778	vvl	38752
FBgn0086681	19.71497655	-0.381845717	0.591692539	-0.645344823	0.518703752	0.999892778	Mst36Fa	318948
FBgn0086683	954.7145209	-0.113170331	0.278265866	-0.406698575	0.684229387	0.999892778	Spf45	3355114
FBgn0086686	4811.350067	0.181254107	0.218408415	0.829886098	0.406603186	0.999892778	l(3)L1231	41776
FBgn0086687	51339.81274	-0.06299587	0.246566847	-0.255492054	0.79834308	0.999892778	Desat1	117369
FBgn0086690	3911.607662	0.043921096	0.230293001	0.190718326	0.84874628	0.999892778	Plp	3772382
FBgn0086691	4564.069949	-0.248657715	0.268679479	-0.925480858	0.354715836	0.999892778	UK114	34897
FBgn0086693	31.17182395	0.222419255	0.509765095	0.436317152	0.662606639	0.999892778	iav	31621
FBgn0086694	1581.168063	0.116562302	0.21192512	0.550016449	0.582308091	0.999892778	Bre1	38652
FBgn0086695	40.76061611	0.160640129	0.413242456	0.388730942	0.697475191	0.999892778	hd	40642
FBgn0086698	373.8208725	-0.061301367	0.178255742	-0.343895608	0.730924795	0.999892778	frtz	33349
FBgn0086704	785.4649405	0.213885903	0.244021862	0.876503036	0.380756626	0.999892778	stops	43683
FBgn0086706	4447.899352	-0.060669421	0.189526028	-0.320111289	0.748883968	0.999892778	pix	39027
FBgn0086707	1044.779311	0.120428083	0.209833403	0.573922364	0.566020339	0.999892778	ncm	35099
FBgn0086708	4772.678809	-0.012929365	0.231330677	-0.055891268	0.955428427	0.999892778	stv	39518
FBgn0086710	7444.684615	-0.14054553	0.230719812	-0.60916108	0.542417675	0.999892778	RpL30	44059
FBgn0086711	524.7657997	-0.023005129	0.166942581	-0.137802644	0.890396394	0.999892778	mol	34872
FBgn0086712	322.7325987	0.001821739	0.409252503	0.00445138	0.996448324	0.999892778	Egm	36242
FBgn0086757	1125.801212	-0.063361482	0.138685485	-0.456871764	0.647763221	0.999892778	cbs	36492
FBgn0086758	5581.193057	0.153028158	0.23907512	0.640083994	0.522117994	0.999892778	chinmo	33343
FBgn0086768	1635.464127	-0.095341499	0.273343786	-0.348797023	0.727241698	0.999892778	Pcmt	40668
FBgn0086778	5525.049182	0.114312113	0.144093806	0.793317325	0.427592965	0.999892778	nAChRalpha7	32928
FBgn0086779	787.6117916	-0.077924926	0.2025092	-0.384796969	0.700387845	0.999892778	step	35425
FBgn0086782	1.7106081	1.385923555	1.575164085	0.879859799	0.378935265	0.999892778	amn	32999
FBgn0086784	3338.985106	-0.016079793	0.283575076	-0.056703831	0.954781122	0.999892778	stmA	35865
FBgn0086785	155.6628165	-0.138756883	0.346770642	-0.400140226	0.689053238	0.999892778	Vps36	39523
FBgn0086855	719.7192555	0.044440187	0.18746553	0.237057913	0.812611863	0.999892778	CG17078	33195
FBgn0086856	217.7379078	-0.113018143	0.269430517	-0.419470462	0.674872338	0.999892778	CG11555	33193
FBgn0086895	393.9390957	0.005508126	0.191136348	0.028817784	0.977009917	0.999892778	pea	36561
FBgn0086898	185.7626434	-0.178484181	0.204418099	-0.873132965	0.382590608	0.999892778	dgo	36139
FBgn0086899	9486.834293	-0.026489461	0.188167035	-0.140776313	0.888046656	0.999892778	NA	NA
FBgn0086901	3482.538779	0.024133676	0.208788296	0.115589217	0.907978109	0.999892778	NA	NA
FBgn0086904	4138.08521	-0.089078444	0.221975092	-0.401299277	0.688199796	0.999892778	Nacalpha	36409
FBgn0086906	30378.0365	0.223388082	0.359335063	0.621670705	0.534158418	0.999892778	sls	44013
FBgn0086907	69.98950706	0.125355466	0.353671467	0.354440426	0.723008843	0.999892778	Cyt-c-d	34995
FBgn0086908	264.3933629	0.195689135	0.39090006	0.500611679	0.616644441	0.999892778	egg	37962
FBgn0086909	1698.482271	-0.086704701	0.198953679	-0.435803455	0.662979337	0.999892778	CG31751	35118
FBgn0086912	141.7948777	-0.012256119	0.293547287	-0.041751772	0.966696582	0.999892778	mbm	33194
FBgn0086913	2893.768117	-0.009022106	0.142371401	-0.063370213	0.949471706	0.999892778	Rab26	40359
FBgn0086915	11.90725106	1.280582144	0.801678136	1.59737691	0.110181716	0.999892778	Mst77F	40304
FBgn0086917	10.94041933	-0.318428583	0.742339646	-0.428952684	0.667957659	0.999892778	spok	5740359
FBgn0087002	481491.6989	-0.208325605	0.213946457	-0.973727761	0.33019173	0.999892778	apolpp	43827
FBgn0087005	15114.61537	0.141678566	0.206565834	0.685876086	0.492791251	0.999892778	rtp	40627
FBgn0087007	2036.762928	-0.146727552	0.2237394	-0.655796664	0.511954963	0.999892778	bbg	39583
FBgn0087008	3373.418831	0.074796236	0.307530644	0.243215554	0.807838418	0.999892778	e(y)3	32965
FBgn0087011	547.7212698	-0.052696822	0.172927045	-0.304734417	0.760568434	0.999892778	CG41520	5740294
FBgn0087012	5001.24771	0.133656106	0.192466935	0.694436713	0.487408377	0.999892778	5-HT2A	40575
FBgn0087013	3185.208121	0.068127285	0.226851924	0.300316099	0.763936055	0.999892778	Karybeta3	40581
FBgn0087021	5.406472729	-1.296794112	1.059589375	-1.223864775	0.221003244	0.999892778	Spc25	41585
FBgn0087035	12148.3879	-0.17309269	0.157376683	-1.099862362	0.271392096	0.999892778	AGO2	39683
FBgn0087039	398.9871994	-0.048758364	0.318122635	-0.153269082	0.878186082	0.999892778	Sbp2	38934
FBgn0087040	30.65174134	-0.204235457	0.567362659	-0.359973385	0.718867037	0.999892778	alphaTub67C	39130
FBgn0243486	1806.785756	0.18191102	0.174727807	1.041110877	0.297824092	0.999892778	rdo	35077
FBgn0243511	548.549219	-0.005783276	0.232131092	-0.024913837	0.980123691	0.999892778	psidin	42389
FBgn0243512	2675.107752	0.019890924	0.164880198	0.120638649	0.903977255	0.999892778	puc	40958
FBgn0243513	197.3437249	-0.141306607	0.292150199	-0.483677941	0.628614451	0.999892778	cnir	33520
FBgn0243514	157.8364398	-0.068905	0.282868818	-0.243593481	0.807545677	0.999892778	eater	43262
FBgn0243516	3528.483545	0.042108643	0.175701263	0.239660445	0.810593501	0.999892778	Vrp1	37521
FBgn0250732	1148.905492	0.134502854	0.223906141	0.600710877	0.548032573	0.999892778	gfzf	40858
FBgn0250746	530.4228232	-0.04468702	0.209654872	-0.213145628	0.831213376	0.999892778	Prosbeta7	40639
FBgn0250753	20377.60387	-0.093563449	0.179899881	-0.520086222	0.603003481	0.999892778	kra	40680
FBgn0250754	2485.765234	0.025759132	0.266014235	0.096833661	0.922858492	0.999892778	CG42232	7354465
FBgn0250755	351.4964227	0.080764196	0.177881095	0.454034738	0.649803824	0.999892778	CG42233	43754
FBgn0250757	1010.739532	-0.048722383	0.203352134	-0.239596125	0.810643369	0.999892778	CG42235	43136
FBgn0250785	2493.787353	0.019432348	0.283762617	0.068481001	0.945402744	0.999892778	vari	35343
FBgn0250786	3475.793227	0.120759435	0.318028331	0.379712824	0.7041586	0.999892778	Chd1	33505
FBgn0250788	19811.89946	0.165473953	0.281154498	0.588551683	0.556162054	0.999892778	beta-Spec	32746
FBgn0250789	13404.69888	0.138860204	0.33594038	0.41334776	0.679351843	0.999892778	alpha-Spec	38231
FBgn0250791	5400.35279	0.008872486	0.212527339	0.041747506	0.966699982	0.999892778	alphaSnap	40233
FBgn0250814	6782.099676	0.050742472	0.15300574	0.331637703	0.740162847	0.999892778	UQCR-C2	39846
FBgn0250815	1.693041875	0.926725218	1.647511266	0.56250008	0.573775349	0.999892778	Jon65Aiv	38682
FBgn0250816	3.24587485	-0.099884802	1.366629548	-0.073088425	0.941735752	0.999892778	AGO3	3355150
FBgn0250819	847.4404809	0.133658453	0.164419529	0.812911054	0.416269056	0.999892778	CG33521	3346141
FBgn0250820	252.2027389	-0.289036757	0.279159358	-1.035382653	0.300490244	0.999892778	meigo	42510
FBgn0250821	0.664740074	1.657075565	2.573156301	0.643985585	0.519584782	0.999892778	CG14644	40536
FBgn0250822	3.303210443	-1.317403444	1.244113163	-1.058909659	0.289640925	0.999892778	CG34222	5740154
FBgn0250823	10383.66924	-0.003541745	0.141214202	-0.025080658	0.979990628	0.999892778	gish	49701
FBgn0250824	120.2950592	-0.152616498	0.285250685	-0.535025877	0.592631963	0.999892778	CG33655	8674081
FBgn0250825	0.13535898	-0.982303661	3.533811541	-0.277972849	0.781033201	0.999892778	CG34241	5740575
FBgn0250826	24.69837423	0.010596389	0.574621915	0.018440628	0.985287342	0.999892778	CG34160	5740175
FBgn0250827	0.190657834	-1.009820217	3.530579376	-0.286021106	0.774861956	0.999892778	whip	5740782
FBgn0250830	1416.052026	-0.107893138	0.184760241	-0.583962965	0.559245229	0.999892778	CG12547	3355145
FBgn0250833	18.95655672	-0.261861303	0.561489524	-0.466368992	0.640951402	0.999892778	CG34461	5740547
FBgn0250834	0.124770306	0.460364355	3.533811541	0.130274167	0.896349518	0.999892778	CG33308	2768925
FBgn0250835	209.0265152	-0.076546111	0.332723133	-0.230059481	0.81804555	0.999892778	CG15394	33446
FBgn0250836	1.852729686	-0.209649963	2.517692446	-0.08327068	0.933636313	0.999892778	Acbp3	38783
FBgn0250837	192.9687338	-0.180422911	0.429940644	-0.419646093	0.674744011	0.999892778	dUTPase	34529
FBgn0250838	11641.53499	-0.116717248	0.256001938	-0.455923299	0.648445134	0.999892778	roh	246602
FBgn0250839	3867.642886	-0.007146971	0.262240199	-0.027253529	0.978257522	0.999892778	CG2016	40612
FBgn0250841	0.334077565	1.30538513	3.500003332	0.372966825	0.709173135	0.999892778	CG17242	59226
FBgn0250843	746.8230513	-0.053961363	0.265086198	-0.20356157	0.838696127	0.999892778	Prosalpha6	34359
FBgn0250844	0.327343173	-2.011703691	3.50623612	-0.573750204	0.56613685	0.999892778	CG4218	34848
FBgn0250845	1.641092058	0.579239633	1.859547316	0.311494969	0.755424367	0.999892778	CG1288	40865
FBgn0250847	40.74546545	-0.054692093	0.5217909	-0.104816111	0.916521726	0.999892778	CG14034	33751
FBgn0250848	1112.050379	0.012382403	0.318937599	0.038823905	0.969030785	0.999892778	26-29-p	39547
FBgn0250850	391.3569635	0.0732309	0.173027116	0.423233663	0.672124789	0.999892778	rig	37335
FBgn0250862	9.83184037	0.256756683	0.638691901	0.402003974	0.687681101	0.999892778	CG42237	32261
FBgn0250867	1356.08402	0.054858654	0.142948704	0.383764614	0.701152917	0.999892778	CG42238	7354398
FBgn0250868	460.1729715	-0.409278592	0.339924861	-1.204026651	0.228579278	0.999892778	CG42239	7354422
FBgn0250869	3122.323894	-0.120781319	0.146332984	-0.825386835	0.409152006	0.999892778	CG42240	7354471
FBgn0250871	1845.859626	-0.006526245	0.137993265	-0.047293938	0.962278959	0.999892778	pot	32154
FBgn0250874	1627.314735	-0.195031567	0.207131628	-0.941582746	0.346406307	0.999892778	ttm50	31266
FBgn0250876	732.3445054	0.179208731	0.206180873	0.869182131	0.384747519	0.999892778	NA	NA
FBgn0250904	0.124770306	0.460364355	3.533811541	0.130274167	0.896349518	0.999892778	CG34434	31472
FBgn0250906	4437.401428	-0.004160311	0.24528776	-0.016960938	0.986467778	0.999892778	Pgk	33461
FBgn0250907	23.12445876	0.150826423	0.525297271	0.287125846	0.774015963	0.999892778	Cht10	3355116
FBgn0250908	2336.027617	0.015246858	0.149376583	0.102069933	0.918701166	0.999892778	beat-VII	43213
FBgn0250910	845.945174	0.219646351	0.20136496	1.090787352	0.275366463	0.999892778	Octbeta3R	3885573
FBgn0259098	266.8302619	-0.254378975	0.454999762	-0.559074963	0.576110561	0.999892778	CG42246	7354415
FBgn0259099	476.1921178	0.296152887	0.256668094	1.153835999	0.248567412	0.999892778	DCX-EMAP	39617
FBgn0259101	57.22733234	0.10341889	0.362103179	0.285606136	0.775179804	0.999892778	CG42249	32043
FBgn0259108	43461.48709	0.159172818	0.247822264	0.64228619	0.520687379	0.999892778	futsch	5740544
FBgn0259110	10220.52591	0.10319272	0.172775124	0.597266072	0.550329753	0.999892778	mmd	32561
FBgn0259111	4101.339395	0.124912511	0.150101411	0.832187451	0.405303146	0.999892778	Ndae1	34005
FBgn0259112	275.3614437	-0.045071948	0.287273226	-0.156895748	0.875327011	0.999892778	asRNA:CR42254	26067094
FBgn0259113	27.70473111	-0.216452493	0.507669133	-0.426365281	0.669841696	0.999892778	DNApol-alpha180	42553
FBgn0259139	2795.616931	0.026741917	0.140984127	0.189680338	0.849559629	0.999892778	glo	41431
FBgn0259140	12.62703335	-0.288747558	0.708344266	-0.40763732	0.683539961	0.999892778	CG42255	39334
FBgn0259143	6340.6976	0.022443837	0.130983559	0.171348507	0.863949741	0.999892778	CG42258	32196
FBgn0259145	2968.392378	0.081972606	0.236026927	0.347301926	0.728364504	0.999892778	CG42260	37614
FBgn0259146	1387.132149	0.187977392	0.310862604	0.60469606	0.545380966	0.999892778	fid	43148
FBgn0259149	0.793294665	0.43818321	2.891665925	0.151533137	0.879555173	0.999892778	CG42264	31504
FBgn0259150	2787.762454	0.246061214	0.164461527	1.496162772	0.134611243	0.999892778	OtopLc	7354434
FBgn0259151	49.5135097	0.057329869	0.573895448	0.099896016	0.920426879	0.999892778	CG42266	7354431
FBgn0259152	865.8985249	0.040973248	0.14090851	0.290779085	0.771220282	0.999892778	Clbn	43018
FBgn0259162	178.6017287	-0.292589795	0.301527621	-0.970358185	0.331867984	0.999892778	RunxB	33051
FBgn0259163	6764.123691	0.133319993	0.161398997	0.826027396	0.408788551	0.999892778	CG42268	39145
FBgn0259164	110.991451	-0.013043173	0.252074755	-0.051743272	0.958733258	0.999892778	CG42269	38689
FBgn0259166	1064.020898	0.068601188	0.134653377	0.509465036	0.6104263	0.999892778	CG42271	2768892
FBgn0259167	42.34733042	-0.096538968	0.469625625	-0.205565802	0.837130093	0.999892778	CG42272	318020
FBgn0259168	2651.602746	0.003776774	0.133024656	0.02839153	0.977349879	0.999892778	mnb	32771
FBgn0259170	5049.407819	-0.028149133	0.194080425	-0.145038498	0.884680476	0.999892778	alpha-Man-Ia	31957
FBgn0259171	5072.544462	0.061862711	0.20404181	0.303186446	0.761747778	0.999892778	Pde9	32233
FBgn0259173	2065.635904	0.224271918	0.198832891	1.127941747	0.259344521	0.999892778	corn	38786
FBgn0259174	3271.257572	0.091390493	0.152263652	0.600212144	0.548364861	0.999892778	Nedd4	39958
FBgn0259175	2664.755313	0.030184557	0.138222434	0.218376683	0.827135631	0.999892778	ome	44297
FBgn0259176	39318.69759	-0.021806271	0.15536199	-0.140357827	0.888377277	0.999892778	bun	34665
FBgn0259178	1393.569049	0.111715739	0.179310004	0.623031269	0.533263974	0.999892778	5PtaseI	326119
FBgn0259179	13.23875944	-0.177945914	0.58365356	-0.30488277	0.760455439	0.999892778	CG42284	37621
FBgn0259183	1.706065703	1.382927501	2.339293014	0.59117327	0.55440433	0.999892778	CG42287	7354427
FBgn0259184	4.779182964	-0.312211436	1.03999044	-0.300206063	0.764019981	0.999892778	CG42288	36559
FBgn0259185	0.556795942	1.726414897	3.484757926	0.495418888	0.620304465	0.999892778	Ir60b	7354400
FBgn0259186	1.048149502	0.409632975	2.527147754	0.162093006	0.871232614	0.999892778	Ir60c	10178791
FBgn0259187	1.382674745	1.315846059	2.141867544	0.614345207	0.538987235	0.999892778	Ir60d	7354402
FBgn0259192	3.266921423	1.163637636	1.222796321	0.951620164	0.341289651	0.999892778	CG42296	53544
FBgn0259193	7.815418288	0.33590937	0.78554824	0.427611385	0.668934076	0.999892778	Ir94d	7354412
FBgn0259194	1.89036216	0.372541312	1.536078803	0.242527474	0.808371471	0.999892778	Ir94e	42765
FBgn0259195	5.9719011	-0.21266161	0.91449924	-0.232544327	0.816115263	0.999892778	CG42299	32487
FBgn0259196	0.723780854	0.892626243	2.291042647	0.389615726	0.696820722	0.999892778	CG42300	7354426
FBgn0259198	26.64566835	0.163365321	0.3878892	0.421164913	0.673634663	0.999892778	CG42302	7354435
FBgn0259209	2829.649401	-0.104179038	0.30963039	-0.336462575	0.736522069	0.999892778	Mlp60A	37853
FBgn0259210	2158.322632	0.299777922	0.275023079	1.090010057	0.275708714	0.999892778	prom	246493
FBgn0259211	2928.596709	-0.02230256	0.187127684	-0.119183648	0.905129861	0.999892778	grh	37038
FBgn0259212	11882.25375	-0.0063182	0.171775673	-0.036781693	0.970659071	0.999892778	cno	40620
FBgn0259213	2416.236693	0.13062099	0.156802249	0.833030079	0.404827766	0.999892778	side-II	3346206
FBgn0259214	14337.73463	0.019196442	0.155956604	0.123088358	0.90203713	0.999892778	PMCA	43787
FBgn0259215	11.68772784	0.345551592	0.567399431	0.609009408	0.542518203	0.999892778	Ir93a	42471
FBgn0259216	739.8144085	-0.036629464	0.219251875	-0.167065683	0.867318367	0.999892778	RhoGAP102A	43781
FBgn0259219	2481.103262	-0.07526245	0.215883801	-0.348624816	0.727370995	0.999892778	CG42319	36473
FBgn0259221	4139.891396	0.1821183	0.23010605	0.791453765	0.428679246	0.999892778	ATP8A	36488
FBgn0259222	5157.779946	0.117691925	0.181137561	0.649737827	0.515861585	0.999892778	CG42322	42455
FBgn0259223	24.5116788	-0.245527294	0.488773488	-0.502333494	0.615432953	0.999892778	CG42323	32825
FBgn0259224	1832.784502	-0.013175375	0.216003474	-0.060996127	0.951362293	0.999892778	CG42324	38430
FBgn0259226	518.6811963	0.187356158	0.195582472	0.957939413	0.338093311	0.999892778	CG42326	35838
FBgn0259227	5559.012844	-0.018338498	0.15620552	-0.11739981	0.906543235	0.999892778	CG42327	41401
FBgn0259228	3495.670473	0.092915868	0.181992951	0.510546522	0.609668631	0.999892778	C3G	31618
FBgn0259229	418.4415942	0.0041691	0.225419398	0.018494858	0.985244079	0.999892778	CG42329	33312
FBgn0259230	2.0867737	2.61922646	1.830496608	1.430882991	0.152463753	0.999892778	lectin-22C	7354375
FBgn0259231	263.7815922	0.119110157	0.204686001	0.581916479	0.56062294	0.999892778	CCKLR-17D1	32860
FBgn0259233	227.5515622	0.102411182	0.234829387	0.436108886	0.66275773	0.999892778	CG42331	42948
FBgn0259234	6001.242526	0.078074246	0.277006314	0.281850059	0.778058485	0.999892778	Camta	35974
FBgn0259236	259.319558	0.021820203	0.245549174	0.088862865	0.929190896	0.999892778	comm3	39696
FBgn0259237	2.336685405	-0.365167418	1.672748847	-0.218303793	0.827192419	0.999892778	CG42335	42558
FBgn0259238	480.3731787	-0.135682084	0.177160874	-0.765869351	0.443754044	0.999892778	CG42336	36205
FBgn0259239	1082.758188	0.031607222	0.156814322	0.201558259	0.84026208	0.999892778	CG42337	40335
FBgn0259241	780.5541232	0.188506515	0.155036677	1.215883354	0.22402936	0.999892778	CG42339	32033
FBgn0259242	1510.328535	0.029396644	0.168380461	0.174584651	0.86140601	0.999892778	CG42340	7354472
FBgn0259243	10365.94953	-0.077784803	0.141162589	-0.551029872	0.581613197	0.999892778	Pka-R1	40305
FBgn0259244	4548.338037	-0.062107273	0.167814934	-0.370093841	0.711312571	0.999892778	CG42342	7354466
FBgn0259245	791.8851451	0.119925508	0.16258924	0.737598064	0.460758732	0.999892778	DIP-beta	33125
FBgn0259246	17011.65978	0.182844809	0.310523116	0.588828333	0.555976437	0.999892778	brp	35977
FBgn0259247	826.3200867	0.010522613	0.165336633	0.063643565	0.949254043	0.999892778	NA	NA
FBgn0259481	7894.657364	0.103062283	0.200848198	0.513135214	0.607856741	0.999892778	Mob2	39293
FBgn0259482	1060.177689	-0.077418538	0.38055182	-0.203437572	0.838793035	0.999892778	Mob3	34372
FBgn0259483	1112.624839	-0.064196992	0.17576478	-0.365243775	0.714929444	0.999892778	Mob4	35576
FBgn0259676	15.87159689	0.169605496	0.504844349	0.335956016	0.736904035	0.999892778	DNApol-alpha60	44915
FBgn0259677	1420.903365	0.164927077	0.204587753	0.806143449	0.420160141	0.999892778	CG42346	3355160
FBgn0259678	864.2220834	0.038404645	0.270013987	0.142232058	0.886896711	0.999892778	sqa	36002
FBgn0259680	2352.597781	-0.066180345	0.250551482	-0.264138708	0.791673038	0.999892778	Pkcdelta	32191
FBgn0259682	6808.940074	-0.419174196	0.228413096	-1.83515833	0.066482233	0.999892778	Jabba	37164
FBgn0259683	2.957427319	0.14780437	1.225157271	0.12064114	0.903975282	0.999892778	Ir40a	35449
FBgn0259685	4001.06449	0.217249663	0.179413644	1.210887079	0.225938685	0.999892778	crb	42896
FBgn0259697	4.463624663	0.066512911	1.064298453	0.062494605	0.950168958	0.999892778	nvd	5740633
FBgn0259700	37.60309995	0.252649845	0.582037629	0.434078198	0.664231657	0.999892778	CG42354	7354437
FBgn0259701	0.736191845	-2.961546495	2.794230341	-1.059879156	0.28919958	0.999892778	CG42355	317969
FBgn0259702	1.063114294	0.684159745	2.597707237	0.263370612	0.792264939	0.999892778	CG42356	7354374
FBgn0259703	1.61429162	2.312155934	1.793639242	1.289086389	0.197368055	0.999892778	CG42357	7354373
FBgn0259704	95.80215864	-0.334700686	0.387020625	-0.864813564	0.387141125	0.999892778	Nsun5	7354421
FBgn0259705	175.0584559	-0.207414722	0.379195588	-0.546986118	0.584388269	0.999892778	CG42359	42299
FBgn0259707	1244.830657	0.020693197	0.183465889	0.112790433	0.910196703	0.999892778	CG42361	37936
FBgn0259710	2.168254596	-0.57447995	1.526438715	-0.376353105	0.706654404	0.999892778	CG42364	7354408
FBgn0259711	130.6010778	-0.266935262	0.224613119	-1.188422401	0.234667035	0.999892778	CG42365	37469
FBgn0259712	15.17296304	0.560308762	0.64061255	0.874645311	0.381766926	0.999892778	CG42366	34319
FBgn0259713	169.495617	-0.096163841	0.257891325	-0.372885131	0.709233939	0.999892778	CG42367	318998
FBgn0259714	369.8563595	-0.086418489	0.241980035	-0.357130658	0.720993994	0.999892778	DIP-epsilon	7354433
FBgn0259715	2181.14431	-0.025421938	0.370087203	-0.068691752	0.945234984	0.999892778	CG42369	33894
FBgn0259716	394.1034899	-0.174313861	0.187328753	-0.930523787	0.352099954	0.999892778	Nepl6	33893
FBgn0259722	655.0350564	-0.191990705	0.435749025	-0.440599275	0.659503128	0.999892778	CG42376	7354420
FBgn0259728	112.5006234	0.156106839	0.308791809	0.505540737	0.613179094	0.999892778	CG42382	35938
FBgn0259729	28.38693238	-0.019759571	0.661686014	-0.029862458	0.976176747	0.999892778	CG42383	37897
FBgn0259734	2876.162335	-0.146415428	0.198930133	-0.736014329	0.461721978	0.999892778	Nost	8673992
FBgn0259735	4059.147587	0.055246589	0.270241646	0.204434031	0.838014338	0.999892778	mtgo	34987
FBgn0259736	1483.067403	0.216233411	0.327029859	0.661203879	0.508481574	0.999892778	CG42390	42600
FBgn0259737	4.651223446	0.982718047	1.282402958	0.766309872	0.443491946	0.999892778	CG42391	7354405
FBgn0259738	537.0240927	0.119007508	0.263339307	0.451916993	0.651328782	0.999892778	CG42392	7354430
FBgn0259739	1.072068366	-0.09761485	2.249149504	-0.043400783	0.965382054	0.999892778	CG42393	7354474
FBgn0259740	206.0494572	0.140442299	0.215671038	0.651187571	0.514925412	0.999892778	CG42394	7354424
FBgn0259741	6.294496425	0.379350989	0.9965373	0.380669132	0.703448776	0.999892778	CG42395	7354436
FBgn0259742	599.7100772	0.080808768	0.157806315	0.512075626	0.608598082	0.999892778	CG42360	37937
FBgn0259745	2611.825221	0.113968082	0.257717731	0.442220572	0.658329601	0.999892778	wech	44653
FBgn0259748	0.266888958	-0.234350377	3.528659172	-0.066413435	0.947048674	0.999892778	CG42397	8673976
FBgn0259749	1972.193966	-0.073583314	0.123741396	-0.594653985	0.552074786	0.999892778	mmy	33903
FBgn0259785	1261.869612	0.001843147	0.145165012	0.012696906	0.989869607	0.999892778	pzg	40351
FBgn0259789	3300.602457	-0.027776898	0.24097703	-0.115267825	0.90823284	0.999892778	zld	32994
FBgn0259791	0.190657834	-1.009820217	3.530579376	-0.286021106	0.774861956	0.999892778	bora	40031
FBgn0259794	0.458847871	2.071068175	3.467391771	0.597298578	0.550308053	0.999892778	sinah	39885
FBgn0259795	2.301605617	2.082378392	1.678799639	1.240397212	0.214828512	0.999892778	loopin-1	36847
FBgn0259817	0.386175239	-0.824197931	3.494015417	-0.235888464	0.81351922	0.999892778	SteXh:CG42398	7354447
FBgn0259818	495.1044109	0.156593084	0.193610037	0.808806647	0.418626372	0.999892778	CG42399	33176
FBgn0259821	1111.577224	0.08997585	0.203442809	0.442266062	0.658296687	0.999892778	CG42402	7354470
FBgn0259822	6436.029539	0.019029906	0.183618935	0.103638037	0.917456601	0.999892778	Ca-beta	34557
FBgn0259823	1968.282705	0.044824976	0.263407724	0.170173354	0.864873807	0.999892778	CG42404	41842
FBgn0259824	1419.710008	0.127784614	0.166649549	0.766786435	0.443208503	0.999892778	Hip14	39747
FBgn0259831	34.48342417	-0.129380676	0.511163527	-0.253110148	0.800183097	0.999892778	CG34309	5740636
FBgn0259832	148.5867573	-0.30643872	0.285616238	-1.072903708	0.283314322	0.999892778	CG34229	5740848
FBgn0259834	331.6433593	0.184952437	0.211496366	0.874494635	0.381848941	0.999892778	out	32926
FBgn0259838	1.655183352	-1.74684884	1.799037122	-0.970990992	0.331552764	0.999892778	Su(Ste):CR42407	7354440
FBgn0259839	0.222718377	0.97549492	3.517199972	0.27734986	0.781511478	0.999892778	Su(Ste):CR42408	7354442
FBgn0259843	0.111359188	0.460368859	3.533811541	0.130275442	0.896348509	0.999892778	Su(Ste):CR42412	7354445
FBgn0259847	0.111359188	0.460368859	3.533811541	0.130275442	0.896348509	0.999892778	Su(Ste):CR42416	7354451
FBgn0259848	0.222718377	0.97549492	3.517199972	0.27734986	0.781511478	0.999892778	Su(Ste):CR42417	7354450
FBgn0259849	0.98558052	1.115435652	2.363407783	0.471960725	0.636954822	0.999892778	Su(Ste):CR42418	7354452
FBgn0259861	0.124770306	0.460364355	3.533811541	0.130274167	0.896349518	0.999892778	Su(Ste):CR42430	7354464
FBgn0259863	0.542063529	1.782201946	3.480060179	0.51211814	0.60856833	0.999892778	Su(Ste):CR42432	7354385
FBgn0259864	0.757756784	-1.265017161	2.912797196	-0.43429634	0.664073261	0.999892778	Su(Ste):CR42433	7354386
FBgn0259876	339.1768894	0.233601344	0.262022965	0.891530038	0.372644884	0.999892778	Cap-G	36440
FBgn0259878	865.6146645	0.204189552	0.16001518	1.276063634	0.201933026	0.999892778	Fs	2768836
FBgn0259896	164.2685267	0.013060276	0.22768685	0.057360695	0.954257872	0.999892778	NimC1	34816
FBgn0259916	250.4188479	-0.135424339	0.280280198	-0.483174836	0.628971601	0.999892778	CG42445	8674111
FBgn0259918	5714.766292	0.03929425	0.647792195	0.060658727	0.951631002	0.999892778	inaF-B	8674114
FBgn0259922	0.13535898	-0.982303661	3.533811541	-0.277972849	0.781033201	0.999892778	Skadu	8673966
FBgn0259923	1723.586825	-0.111855559	0.206783187	-0.540931595	0.588554733	0.999892778	Sep4	32646
FBgn0259926	0.708388482	2.821069506	3.400197311	0.829678177	0.406720763	0.999892778	CG42449	31486
FBgn0259927	6684.870685	0.219100423	0.224562789	0.97567555	0.329225272	0.999892778	CG42450	32874
FBgn0259935	1482.217716	-0.041064219	0.274533107	-0.149578388	0.88109726	0.999892778	CG42458	2768945
FBgn0259936	192.8708119	-0.124187452	0.406274846	-0.305673496	0.759853255	0.999892778	Uhg3	3772557
FBgn0259937	489.6751488	-0.205812712	0.264653565	-0.777668391	0.436764531	0.999892778	Nop60B	37873
FBgn0259938	4209.765581	0.202726781	0.251156715	0.807172448	0.419567137	0.999892778	cwo	44669
FBgn0259950	0.334077565	1.30538513	3.500003332	0.372966825	0.709173135	0.999892778	CG42460	8674116
FBgn0259952	0.268938003	-0.241950265	3.527800555	-0.068583884	0.945320847	0.999892778	Sfp24Bb	8674094
FBgn0259953	0.124770306	0.460364355	3.533811541	0.130274167	0.896349518	0.999892778	Sfp24Bd	8674028
FBgn0259954	12.51253803	0.223512187	0.668605849	0.33429589	0.738156292	0.999892778	CG42464	8674117
FBgn0259955	0.890442976	1.244534664	2.166730316	0.574383741	0.565708153	0.999892778	CG42465	8674015
FBgn0259956	1.406782813	-1.876117834	1.885558728	-0.994993052	0.319739643	0.999892778	Sfp24C1	8674059
FBgn0259960	0.360126402	0.189930485	3.491982552	0.054390445	0.956624091	0.999892778	CG42470	8673979
FBgn0259961	0.236129494	1.24709756	3.522558181	0.354031785	0.723315063	0.999892778	CG42471	8674020
FBgn0259964	38.47597158	0.161761449	0.58535489	0.276347651	0.78228106	0.999892778	Sfp33A3	8674115
FBgn0259966	0.542063529	1.782201946	3.480060179	0.51211814	0.60856833	0.999892778	Sfp51E	8674008
FBgn0259967	1.668417673	-0.425256149	2.424257034	-0.175417104	0.860751902	0.999892778	Sfp53D	8673983
FBgn0259968	0.124770306	0.460364355	3.533811541	0.130274167	0.896349518	0.999892778	Sfp60F	8673980
FBgn0259969	0.222718377	0.97549492	3.517199972	0.27734986	0.781511478	0.999892778	Sfp65A	8674009
FBgn0259972	1.475853323	2.321372436	2.142532207	1.083471431	0.278599225	0.999892778	Sfp77F	8674043
FBgn0259975	2.13319648	0.457093107	1.759229961	0.259825672	0.794998247	0.999892778	Sfp87B	8674076
FBgn0259977	390.4452577	0.489197299	0.198468994	2.464855034	0.013706869	0.999892778	Tdc1	35573
FBgn0259978	710.0454837	0.033651792	0.284187342	0.118414114	0.905739543	0.999892778	vlc	46078
FBgn0259979	2687.747179	-0.106026471	0.240471648	-0.440910484	0.659277803	0.999892778	CG17337	35507
FBgn0259982	116.2265218	-0.125928658	0.230756022	-0.545722087	0.585256987	0.999892778	Uxt	34893
FBgn0259984	1412.15051	0.156079152	0.244766336	0.637665924	0.523691172	0.999892778	kuz	34772
FBgn0259985	2705.062511	0.145248227	0.162636164	0.893086898	0.371810639	0.999892778	Mppe	36285
FBgn0259986	0.270717961	-1.536304223	3.511373959	-0.437522246	0.661732646	0.999892778	nab	3346237
FBgn0259992	1532.013308	0.186128022	0.378796038	0.491367393	0.623166622	0.999892778	CG42489	8674035
FBgn0259993	77.34694398	0.10857045	0.56054026	0.193688942	0.846419451	0.999892778	lncRNA:CR42491	8673998
FBgn0259994	29678.11805	0.021457349	0.166553553	0.128831532	0.897490955	0.999892778	OtopLa	8674066
FBgn0259996	2.119314053	2.112001009	1.732845739	1.218804976	0.222918222	0.999892778	lncRNA:CR40341	19835155
FBgn0259998	0.334077565	1.30538513	3.500003332	0.372966825	0.709173135	0.999892778	CG17571	35409
FBgn0260002	0.316754498	-0.45692754	3.499414622	-0.130572564	0.896113448	0.999892778	snoRNA:Me28S-U2134b	5740863
FBgn0260003	6430.593225	0.11683466	0.272435651	0.428852317	0.668030703	0.999892778	Dys	42327
FBgn0260004	238.1507648	0.145542287	0.285704117	0.509416136	0.610460569	0.999892778	Snmp1	42514
FBgn0260005	1322.732635	0.225109178	0.270579546	0.83195194	0.405436073	0.999892778	wtrw	40931
FBgn0260006	632.669409	0.151773106	0.185147331	0.819742335	0.41236301	0.999892778	drd	318102
FBgn0260007	12.14560885	0.259037695	0.750968625	0.344938105	0.730140903	0.999892778	CG42493	8674013
FBgn0260008	8363.219354	-0.087168281	0.358058399	-0.243447106	0.807659056	0.999892778	UQCR-11	5740185
FBgn0260011	24.62649113	-0.023304382	0.696726626	-0.033448387	0.973317024	0.999892778	NimC4	34824
FBgn0260012	633.802679	0.221769179	0.280427794	0.79082453	0.429046394	0.999892778	pds5	36286
FBgn0260026	152.2768938	-0.071420461	0.314397203	-0.227166338	0.820294402	0.999892778	CG42494	8674087
FBgn0260027	232.1617239	-0.184512754	0.365743408	-0.504486888	0.613919274	0.999892778	CG42495	8674004
FBgn0260049	419.8408369	-0.008122908	0.3048313	-0.026647225	0.978741107	0.999892778	flr	39505
FBgn0260226	7.409695043	0.725220222	0.762294431	0.951364974	0.341419134	0.999892778	CG42500	50032
FBgn0260234	17.37955088	-0.201377149	0.710938682	-0.283255299	0.776981141	0.999892778	Xport-B	8673993
FBgn0260243	340.5151169	0.143788248	0.247852647	0.58013602	0.561822895	0.999892778	E(var)3-9	41073
FBgn0260386	193.7319491	-0.149053698	0.250558155	-0.594886633	0.551919253	0.999892778	mtg	40970
FBgn0260388	512.0454341	-0.086710672	0.303589028	-0.285618597	0.775170258	0.999892778	CG42514	8674108
FBgn0260393	0.381315667	-1.807017937	3.502830728	-0.515873611	0.605942686	0.999892778	CG17147	40216
FBgn0260396	1.566142231	-2.609829163	2.062534381	-1.265350622	0.205745667	0.999892778	CG42521	8674012
FBgn0260397	171.8012628	0.290270666	0.418671924	0.693312947	0.48811318	0.999892778	Su(var)3-3	40217
FBgn0260399	4.51880435	-0.388596353	1.044929087	-0.371887775	0.709976407	0.999892778	gwl	45969
FBgn0260400	6696.442586	0.136172977	0.238023028	0.572100013	0.56725422	0.999892778	elav	31000
FBgn0260407	300.8795022	-0.147769256	0.264912344	-0.557804345	0.576977996	0.999892778	mRpS23	318977
FBgn0260428	0.345532708	0.46101531	3.483704758	0.132334782	0.894719497	0.999892778	CG42523	8674082
FBgn0260429	762.0061585	0.034281097	0.254751742	0.134566683	0.892954485	0.999892778	CG42524	8674084
FBgn0260430	0.7099852	-2.874865838	2.829882294	-1.015895906	0.309678958	0.999892778	CG42525	8674097
FBgn0260431	39.48675543	-0.596946168	0.476710149	-1.252220388	0.210489569	0.999892778	CG42526	8674075
FBgn0260435	0.124770306	0.460364355	3.533811541	0.130274167	0.896349518	0.999892778	CR42530	8674040
FBgn0260439	3835.56262	-0.000850866	0.142748394	-0.005960596	0.99524416	0.999892778	Pp2A-29B	2768940
FBgn0260440	93.32661905	0.030649419	0.317192796	0.096627097	0.923022537	0.999892778	spdo	318559
FBgn0260441	3721.262466	-0.087014485	0.142655459	-0.609962532	0.541886628	0.999892778	NA	NA
FBgn0260442	9923.077896	0.052170692	0.27893814	0.187033195	0.851634606	0.999892778	rhea	38978
FBgn0260444	324.7718533	0.06363542	0.188098917	0.338308276	0.735130888	0.999892778	Not10	41552
FBgn0260446	1572.908716	0.265350709	0.197041384	1.346675018	0.178084922	0.999892778	GABA-B-R1	34878
FBgn0260450	297.5820633	0.205759029	0.184962731	1.112435077	0.26595113	0.999892778	CalpC	32597
FBgn0260452	19.99301864	0.652015947	0.507736231	1.284162736	0.199085021	0.999892778	CG13984	33879
FBgn0260456	738.4473901	-0.121977437	0.158771142	-0.768259492	0.442333035	0.999892778	CG4806	37948
FBgn0260458	2.188107457	1.201599127	1.766947911	0.68004219	0.496477747	0.999892778	PGRP-LD	3771920
FBgn0260459	3.99947099	0.136999377	0.918200109	0.14920427	0.881392451	0.999892778	CG14106	39506
FBgn0260460	158.2487002	0.324943854	0.327122231	0.993340785	0.320543908	0.999892778	NA	NA
FBgn0260461	91.681101	0.633133963	0.44535292	1.421645475	0.155129196	0.999892778	Rcd7	40126
FBgn0260462	5239.356531	-0.064904461	0.309125614	-0.209961447	0.833697763	0.999892778	CG12163	40628
FBgn0260463	1.654205665	0.006187559	1.629473506	0.003797275	0.99697022	0.999892778	Unc-115b	41178
FBgn0260468	0.441524804	0.074293779	3.466118827	0.021434285	0.982899224	0.999892778	CG7950	43579
FBgn0260469	0.13535898	-0.982303661	3.533811541	-0.277972849	0.781033201	0.999892778	CR14578	8674034
FBgn0260474	1235.415258	-0.14207682	0.244905479	-0.5801292	0.561827493	0.999892778	CG30002	246384
FBgn0260475	27.72279132	-0.252090761	0.62490233	-0.403408259	0.686647912	0.999892778	CG30059	246425
FBgn0260477	1.264646598	-2.182954814	2.567594437	-0.850194557	0.395216928	0.999892778	CG30283	37454
FBgn0260479	21.85509987	-0.22335001	0.456847335	-0.488894195	0.624916605	0.999892778	CG31904	319016
FBgn0260480	34.5396394	0.28602571	0.460676691	0.620881662	0.534677487	0.999892778	CG32295	317962
FBgn0260481	20.81418418	-0.352846988	0.568773541	-0.620364631	0.535017753	0.999892778	CG32454	318037
FBgn0260482	0.650832064	1.109854266	3.028948122	0.366415739	0.714054877	0.999892778	CG32599	318108
FBgn0260484	484.5077471	0.02234194	0.169079697	0.132138514	0.894874733	0.999892778	HIP	318211
FBgn0260486	3181.150159	0.009885247	0.325773776	0.030343899	0.975792786	0.999892778	Ziz	34030
FBgn0260487	83.56914761	0.325425622	0.274970212	1.183494092	0.236613386	0.999892778	CG42534	43298
FBgn0260499	37857.32996	0.008473168	0.157047249	0.053952984	0.956972623	0.999892778	qvr	2768718
FBgn0260632	2391.627614	-0.031903994	0.137995456	-0.231195974	0.817162557	0.999892778	dl	35047
FBgn0260634	5741.623477	0.094344172	0.273648334	0.344764284	0.730271586	0.999892778	eIF4G2	42819
FBgn0260635	5088.855627	0.013064607	0.184665344	0.070747475	0.943598736	0.999892778	Diap1	39753
FBgn0260639	178.0758334	0.013845019	0.327084595	0.042328558	0.96623678	0.999892778	gammaTub23C	33501
FBgn0260642	75.94862103	-0.088948985	0.434082888	-0.204912443	0.837640534	0.999892778	Antp	40835
FBgn0260646	0.131529978	0.460368859	3.533811541	0.130275442	0.896348509	0.999892778	CG42538	8673985
FBgn0260648	141.8439169	-0.136089411	0.317519724	-0.428601439	0.668213298	0.999892778	Rrp40	319033
FBgn0260653	306.0263184	-0.076487259	0.227890639	-0.335631421	0.737148826	0.999892778	serp	40150
FBgn0260655	567.7761347	0.334267	0.32263231	1.036061763	0.300173329	0.999892778	l(3)76BDm	40140
FBgn0260657	12884.05795	0.125881928	0.159593486	0.78876608	0.430248738	0.999892778	CG42540	38562
FBgn0260658	6218.209559	0.046157341	0.183235874	0.251901224	0.801117413	0.999892778	CG42541	31344
FBgn0260659	2806.48137	-0.042522829	0.205805327	-0.206616755	0.836309174	0.999892778	CG42542	8674000
FBgn0260660	2988.041861	0.162900691	0.213721488	0.762210164	0.445934581	0.999892778	Mp	38769
FBgn0260713	0.326016814	-1.84275828	3.514286952	-0.524361927	0.600026832	0.999892778	CG42544	8674002
FBgn0260718	2.766999601	-0.868986914	1.53272526	-0.566955433	0.570744461	0.999892778	CR42545	8674105
FBgn0260719	0.80832488	-1.394963893	3.242526879	-0.430208891	0.667043695	0.999892778	CR42546	8674079
FBgn0260720	64.09096338	0.100060206	0.306234074	0.326744194	0.743861371	0.999892778	asRNA:CR42547	8673989
FBgn0260721	0.274816051	-1.546937593	3.510789005	-0.440623914	0.659485287	0.999892778	CR42548	8673959
FBgn0260722	570.8593504	0.189879628	0.217122791	0.874526471	0.381831611	0.999892778	lncRNA:CR42549	8674102
FBgn0260741	122.2328312	0.145892246	0.263537742	0.553591471	0.579858464	0.999892778	CG3281	41445
FBgn0260742	1068.813164	0.115720345	0.150912337	0.766805071	0.443197421	0.999892778	CG12213	41447
FBgn0260743	2368.283497	0.066523845	0.164312421	0.404861939	0.685578997	0.999892778	GC1	41448
FBgn0260744	2305.245822	-0.024271525	0.153940005	-0.157668726	0.874717845	0.999892778	Tango9	41450
FBgn0260745	6195.720028	0.066508575	0.202668452	0.328164421	0.742787348	0.999892778	mfas	41455
FBgn0260746	1514.201892	-0.026102424	0.150435724	-0.173512139	0.862248887	0.999892778	Ect3	41457
FBgn0260747	5489.912353	-0.058774194	0.259385403	-0.226590213	0.820742404	0.999892778	Chchd2	32701
FBgn0260748	532.8610844	0.090672441	0.379178783	0.239128465	0.81100597	0.999892778	CG5004	32698
FBgn0260749	893.1287477	0.026814104	0.216491876	0.12385732	0.901428246	0.999892778	Utx	34377
FBgn0260750	335.343016	-0.132326175	0.279097451	-0.474121762	0.635413081	0.999892778	Mulk	326168
FBgn0260753	3169.2321	0.036648245	0.17917601	0.20453768	0.83793335	0.999892778	Pdfr	31234
FBgn0260755	173.9544578	0.101652017	0.210205202	0.483584687	0.628680644	0.999892778	CG42553	38094
FBgn0260756	165.823929	0.054139642	0.38486464	0.140671904	0.888129142	0.999892778	CG42554	8674073
FBgn0260758	35.48250837	0.405905518	0.562460365	0.72166066	0.470503135	0.999892778	CG42556	8674031
FBgn0260763	83.43808468	-0.262256961	0.361550084	-0.725368274	0.468226131	0.999892778	CG42561	8674029
FBgn0260764	24.12689361	-0.053911375	0.445959192	-0.120888583	0.903779285	0.999892778	CG42562	37008
FBgn0260766	0.597137521	1.78061432	3.483218882	0.511197941	0.60921246	0.999892778	CG42564	40788
FBgn0260768	32.96990789	-0.238933678	0.51266057	-0.466066032	0.641168236	0.999892778	CG42566	8674120
FBgn0260771	199.186487	0.001418541	0.213830114	0.006633965	0.994706901	0.999892778	Larp7	44900
FBgn0260776	1.852421139	-3.076300275	1.914045208	-1.60722446	0.108005138	0.999892778	CG42570	8674011
FBgn0260777	0.39580207	1.530587608	3.48929312	0.438652631	0.660913255	0.999892778	CG42571	8674113
FBgn0260779	114.5962996	0.211800457	0.292583973	0.723896305	0.469129399	0.999892778	GatA	42283
FBgn0260780	63.01189092	0.240407783	0.333815682	0.720181216	0.471413428	0.999892778	wisp	32152
FBgn0260789	364.8829357	0.185469475	0.226017378	0.820598296	0.411875119	0.999892778	mxc	31869
FBgn0260793	3525.115348	0.146485106	0.246754172	0.59364794	0.552747609	0.999892778	2mit	41616
FBgn0260794	12836.51451	0.034474333	0.221319996	0.155766913	0.876216752	0.999892778	ctrip	40596
FBgn0260795	6445.360868	0.092760641	0.17754222	0.522470886	0.601342512	0.999892778	NaPi-III	39255
FBgn0260798	4402.813726	0.026367269	0.225364763	0.116998187	0.90686149	0.999892778	Gprk1	3355013
FBgn0260799	1988.241878	-0.013034058	0.246344147	-0.052909956	0.957803652	0.999892778	p120ctn	3355143
FBgn0260812	25.41610743	0.277789952	0.61237056	0.453630482	0.65009481	0.999892778	inaF-D	32126
FBgn0260817	84.4011575	-0.01476706	0.39931047	-0.036981399	0.970499837	0.999892778	gkt	33530
FBgn0260855	1171.371384	-0.036775194	0.159217667	-0.230974333	0.817334742	0.999892778	Sec22	31030
FBgn0260856	91.83960837	-0.018315647	0.260616837	-0.070278065	0.943972341	0.999892778	Membrin	38614
FBgn0260857	449.3327728	0.022722587	0.23346603	0.097327164	0.922466585	0.999892778	Bet1	40094
FBgn0260858	773.2020643	-0.094547985	0.195586168	-0.483408341	0.628805827	0.999892778	Ykt6	31706
FBgn0260859	644.8892206	-0.069867422	0.407225629	-0.171569314	0.863776134	0.999892778	Bet3	39090
FBgn0260860	640.8738347	-0.113297575	0.227040156	-0.499019983	0.617765307	0.999892778	Bet5	43590
FBgn0260861	300.5358495	-0.14581221	0.215629361	-0.676216863	0.498902967	0.999892778	Trs23	34197
FBgn0260862	537.3972809	-0.041535133	0.299410775	-0.138722906	0.889669117	0.999892778	Vti1a	38085
FBgn0260866	1565.88446	0.172042021	0.361149927	0.476372853	0.633808771	0.999892778	dnr1	37575
FBgn0260867	0.631772772	1.594659538	3.036148126	0.525224552	0.599427099	0.999892778	CG42577	8673999
FBgn0260868	14.84777926	-0.113499658	0.713923506	-0.158980139	0.873684522	0.999892778	CG42578	8674106
FBgn0260874	73.8426296	-0.198606426	0.258055312	-0.769627348	0.441520978	0.999892778	Ir76a	40157
FBgn0260932	3.016079292	1.014157838	1.24503326	0.814562847	0.415322584	0.999892778	cuff	36269
FBgn0260933	51.81317252	0.749283968	0.40793645	1.836766408	0.066244387	0.999892778	rempA	33230
FBgn0260934	12732.40421	0.052928685	0.187555963	0.282202092	0.777788554	0.999892778	par-1	2768852
FBgn0260935	589.4422867	0.162889922	0.22995698	0.708349545	0.478728217	0.999892778	Vps15	41096
FBgn0260936	3565.728266	-0.084179617	0.209245535	-0.40230066	0.687462769	0.999892778	scny	38648
FBgn0260938	3798.844793	0.195345527	0.238621269	0.818642563	0.412990376	0.999892778	tay	32547
FBgn0260940	407.7521015	-0.040539915	0.211568118	-0.19161637	0.848042719	0.999892778	lsn	42572
FBgn0260941	6670.070317	0.063049817	0.180732187	0.34885771	0.727196135	0.999892778	app	39399
FBgn0260942	904.9708126	-0.116785786	0.260016155	-0.449148192	0.653324758	0.999892778	bond	42657
FBgn0260943	32032.3757	0.05978347	0.182176089	0.328163098	0.742788347	0.999892778	Rbp6	39919
FBgn0260944	3009.97776	-0.01566979	0.3311026	-0.047326086	0.962253338	0.999892778	Rbp1	41294
FBgn0260945	2163.201621	0.148626577	0.157141004	0.945816639	0.344242117	0.999892778	Atg1	39454
FBgn0260959	868.0335573	-0.194433168	0.195973682	-0.992139179	0.321129637	0.999892778	MCPH1	36272
FBgn0260960	5304.912967	0.035386618	0.126072138	0.280685477	0.778951649	0.999892778	Baldspot	39860
FBgn0260962	599.1278373	0.116233167	0.164531551	0.706449108	0.479908891	0.999892778	pic	41611
FBgn0260964	10373.70856	0.002522054	0.131576619	0.019167952	0.984707123	0.999892778	Vmat	3346192
FBgn0260965	1806.381849	-0.084644423	0.182684997	-0.463335383	0.643123987	0.999892778	CG42588	39457
FBgn0260968	0.180687843	0.907063243	3.518182296	0.257821559	0.796544625	0.999892778	CG42591	8674006
FBgn0260970	2215.56632	0.206562363	0.209233743	0.98723256	0.323528643	0.999892778	Ubr3	31713
FBgn0260971	568.4421819	0.223453507	0.230026196	0.971426344	0.331336015	0.999892778	CG42594	8674091
FBgn0260972	889.2992915	0.154370499	0.164589505	0.937912163	0.348289552	0.999892778	alc	35931
FBgn0260985	86.33323255	-0.024053283	0.274563476	-0.087605544	0.930190195	0.999892778	RfC4	38492
FBgn0260986	1.023752911	0.976692906	2.356894119	0.414398296	0.678582437	0.999892778	mei-38	31104
FBgn0260987	4963.632645	-0.03786189	0.129272605	-0.292884095	0.769610747	0.999892778	vtd	3354896
FBgn0260990	1431.124294	0.10795509	0.218216303	0.494715968	0.620800628	0.999892778	yata	43508
FBgn0260991	2.185940385	-0.535981358	1.333233101	-0.40201624	0.687672075	0.999892778	Incenp	35649
FBgn0260995	1925.442789	0.035810502	0.254623794	0.140640831	0.888153691	0.999892778	dpr21	8674044
FBgn0260996	1.015105987	-3.31131884	3.031124406	-1.092439107	0.274640142	0.999892778	CG42597	8674090
FBgn0260997	11.37997714	-0.318788606	0.583418605	-0.546414878	0.584780785	0.999892778	CG42598	8674042
FBgn0261004	110.4059615	-0.070894997	0.334963488	-0.211649923	0.832380158	0.999892778	asl	40682
FBgn0261014	4181.154632	0.041341579	0.227895283	0.181406032	0.856048885	0.999892778	NA	NA
FBgn0261015	142.211399	0.4334726	0.344910103	1.256769798	0.208837005	0.999892778	Pif1A	8674049
FBgn0261016	47.77886779	-0.31782204	0.571505358	-0.556113841	0.578133034	0.999892778	clos	5740204
FBgn0261020	162.3371002	-0.037581641	0.224258054	-0.167582121	0.866912037	0.999892778	wol	34134
FBgn0261041	6134.481784	0.172600035	0.162153175	1.064425876	0.287135817	0.999892778	stj	36526
FBgn0261046	2521.294791	0.184500224	0.149399804	1.23494288	0.216851763	0.999892778	Dscam3	42103
FBgn0261049	583.3948881	-0.043277778	0.1727654	-0.250500261	0.802200503	0.999892778	Vps45	41153
FBgn0261053	925.8035256	-0.114327657	0.164476907	-0.695098535	0.486993553	0.999892778	Cad86C	41302
FBgn0261058	1.235289361	-0.964535896	2.61623798	-0.368672844	0.712371593	0.999892778	Sfp38D	8673971
FBgn0261059	0.359052052	0.44555595	3.520254324	0.12656925	0.899281336	0.999892778	Sfp78E	8674005
FBgn0261060	0.872726969	2.05454713	2.359883211	0.870613902	0.383965003	0.999892778	Sfp93F	8673963
FBgn0261064	361.5815226	0.072885513	0.170364758	0.427820367	0.668781907	0.999892778	Rbsn-5	34110
FBgn0261065	116.6862058	0.034478288	0.304603616	0.113190671	0.909879392	0.999892778	Cpsf73	42240
FBgn0261067	295.4680052	-0.124638713	0.285067907	-0.437224641	0.661948441	0.999892778	LSm1	37413
FBgn0261068	236.1939536	-0.317166866	0.283685527	-1.118022726	0.263557287	0.999892778	LSm7	35003
FBgn0261085	422.1848805	0.065235334	0.337976519	0.193017356	0.846945376	0.999892778	Syt12	32290
FBgn0261086	756.9687927	-0.024499903	0.245007569	-0.099996514	0.920347093	0.999892778	Syt14	40544
FBgn0261089	1087.869761	0.20978309	0.199387153	1.052139451	0.292735574	0.999892778	Sytalpha	35068
FBgn0261090	848.8771433	0.093864338	0.208023175	0.451220581	0.651830578	0.999892778	Sytbeta	39630
FBgn0261108	951.9526664	0.03840051	0.153502483	0.25016214	0.802461962	0.999892778	Atg13	40998
FBgn0261109	113.6727696	-0.142178674	0.268434934	-0.529657865	0.596349166	0.999892778	mrn	39688
FBgn0261111	184.2476952	-0.028890009	0.196327131	-0.147152401	0.88301173	0.999892778	BHD	38793
FBgn0261112	492.7353986	-0.033787052	0.151633064	-0.222821141	0.823674714	0.999892778	APP-BP1	39244
FBgn0261113	25682.88166	-0.17733186	0.243456718	-0.728391728	0.466373825	0.999892778	Xrp1	42267
FBgn0261119	514.6230178	-0.158436083	0.22565985	-0.702101339	0.482615967	0.999892778	Prp19	37123
FBgn0261238	3301.833353	0.062293983	0.287503485	0.216672097	0.828463895	0.999892778	Alh	40850
FBgn0261239	1962.928852	0.107326917	0.18499744	0.580153526	0.561811091	0.999892778	Hr39	35398
FBgn0261241	385.1619018	0.158329857	0.241464285	0.655707146	0.51201257	0.999892778	NA	NA
FBgn0261243	1890.638167	0.002131343	0.170662908	0.012488615	0.990035786	0.999892778	Psa	38175
FBgn0261244	2978.470374	0.118158612	0.277486996	0.425816756	0.670241377	0.999892778	inaE	32343
FBgn0261245	4.708354943	1.119772108	1.0656415	1.050796265	0.293352171	0.999892778	sing	32644
FBgn0261258	5041.484794	0.018405433	0.182573574	0.100811047	0.919700457	0.999892778	rgn	40368
FBgn0261260	13661.60725	0.063845617	0.267579155	0.238604599	0.811412199	0.999892778	mgl	8674055
FBgn0261261	4192.858099	0.128331002	0.159016851	0.807027691	0.419650529	0.999892778	plx	40704
FBgn0261262	7893.868488	0.116145233	0.189270088	0.613648113	0.539447883	0.999892778	CG42613	42269
FBgn0261266	0.984162495	-0.424361354	2.616911859	-0.162161119	0.871178977	0.999892778	zuc	34609
FBgn0261267	14.74142148	-0.051943938	0.719937395	-0.072150632	0.942482033	0.999892778	CG42615	8674036
FBgn0261268	2178.025561	0.134225494	0.234890764	0.571437941	0.567702817	0.999892778	Cul3	34896
FBgn0261269	91.60910181	0.011621072	0.322622779	0.036020619	0.971265918	0.999892778	conv	36588
FBgn0261270	137.0960544	-0.115747943	0.209900999	-0.551440651	0.58133164	0.999892778	SelD	36587
FBgn0261274	499.6672828	0.018420851	0.231999568	0.079400368	0.936714176	0.999892778	Ero1L	38500
FBgn0261276	2283.298253	0.078721351	0.228071698	0.345160544	0.729973679	0.999892778	Opa1	36578
FBgn0261277	99.45071505	0.013306664	0.336346955	0.039562316	0.968442072	0.999892778	rtv	32056
FBgn0261278	993.9078237	0.084333069	0.20744083	0.406540356	0.684345611	0.999892778	grp	34993
FBgn0261279	1437.860078	-0.011989943	0.261552963	-0.045841357	0.963436695	0.999892778	lqfR	42632
FBgn0261283	4181.118769	0.093747989	0.203237127	0.461273931	0.644602085	0.999892778	SREBP	40155
FBgn0261284	422.3301087	0.027377901	0.353647536	0.077415784	0.938292785	0.999892778	bou	31644
FBgn0261285	2751.172194	-0.046754357	0.162052723	-0.288513242	0.772953895	0.999892778	Ppcs	42295
FBgn0261286	307.5534949	0.164008004	0.270667624	0.605938759	0.54455542	0.999892778	Mat89Ba	41973
FBgn0261287	1.675431174	0.563362245	1.839179935	0.306311652	0.759367368	0.999892778	ymp	43088
FBgn0261289	6.016155451	3.866928333	1.650253477	2.343232956	0.019117442	0.999892778	CheB98a	50092
FBgn0261290	6.569786339	1.58085979	1.041932633	1.517238005	0.129206604	0.999892778	CheA84a	3771856
FBgn0261291	4.197124033	2.420788343	1.832943396	1.320710911	0.186597775	0.999892778	CheA86a	3772145
FBgn0261292	7.158988649	0.429653865	1.038351461	0.41378462	0.679031848	0.999892778	CheB53a	3346205
FBgn0261293	1.477779489	0.953440667	2.209989326	0.4314232	0.666160684	0.999892778	CheB53b	3346204
FBgn0261294	0.575952578	-2.198099987	3.487672563	-0.630248381	0.528532089	0.999892778	CheB74a	3772073
FBgn0261341	146.1828711	-0.002345952	0.377375399	-0.006216494	0.995039988	0.999892778	verm	40149
FBgn0261349	21.34473102	0.754139561	0.47764959	1.578855248	0.114369263	0.999892778	Mst36Fb	8673957
FBgn0261356	5.186867466	0.220105444	1.083427371	0.203156621	0.839012617	0.999892778	CG42633	8674052
FBgn0261361	4.204454127	0.804225785	0.913290018	0.880580943	0.378544677	0.999892778	CG42638	8673965
FBgn0261362	915.9475677	0.039211999	0.210315666	0.186443548	0.852096945	0.999892778	NA	NA
FBgn0261363	3.338800355	1.235025154	1.648593655	0.749138607	0.453773668	0.999892778	PPO3	44513
FBgn0261373	296.2538697	0.014576922	0.186656035	0.078095099	0.937752406	0.999892778	CG33228	2768732
FBgn0261380	321.3806733	-0.261743859	0.20101265	-1.302126301	0.192873213	0.999892778	mRpL37	41293
FBgn0261383	1542.126415	0.059811805	0.213139012	0.280623452	0.778999226	0.999892778	IntS6	31496
FBgn0261385	49.44337165	-0.342689918	0.379932135	-0.90197666	0.367069266	0.999892778	scra	35696
FBgn0261386	66.21203726	0.179112391	0.279630355	0.640532719	0.521826325	0.999892778	Gpa2	5740142
FBgn0261387	826.0188854	0.109611653	0.184239821	0.594940077	0.551883527	0.999892778	CG17528	3355134
FBgn0261393	44.20567331	-0.254898822	0.347257049	-0.734034983	0.462927417	0.999892778	alpha-Est5	40905
FBgn0261394	1577.007077	-0.115708787	0.228933698	-0.50542488	0.613260448	0.999892778	Prosalpha3	37378
FBgn0261395	0.970766043	1.55993832	2.325570786	0.670776538	0.502362896	0.999892778	Prosalpha3T	43679
FBgn0261396	374.0778061	0.037996395	0.284162177	0.133713767	0.893628918	0.999892778	Rpn3	35176
FBgn0261397	5220.216011	0.177073604	0.168774467	1.049172945	0.294098528	0.999892778	didum	35680
FBgn0261401	0.260129286	-0.260967401	3.533811541	-0.073848704	0.941130773	0.999892778	Ir75c	39983
FBgn0261402	92.78975164	0.093687253	0.534987538	0.17512044	0.860984998	0.999892778	Ir75b	8673994
FBgn0261403	3822.735552	0.050388305	0.156645379	0.321671189	0.747701807	0.999892778	sxc	35486
FBgn0261429	1.827406573	-1.5376472	1.803262111	-0.852703104	0.393823969	0.999892778	lncRNA:CR42646	10178834
FBgn0261434	7.14226486	-0.782083292	0.808061092	-0.967851688	0.333118445	0.999892778	hkb	40549
FBgn0261436	1034.782778	-0.133799777	0.174927594	-0.764886623	0.44433906	0.999892778	DhpD	40528
FBgn0261437	97.06611706	0.123113124	0.309507999	0.397770413	0.690799429	0.999892778	CSN8	49077
FBgn0261439	7039.636472	0.070800831	0.179026898	0.395475939	0.692491675	0.999892778	SdhA	37228
FBgn0261444	8373.104606	-0.005225382	0.24791115	-0.02107764	0.983183721	0.999892778	CG3638	31071
FBgn0261445	335.5447561	0.294954	0.394299336	0.748045896	0.454432474	0.999892778	sgl	38760
FBgn0261446	237.4773329	0.049104252	0.280663056	0.174958018	0.861112622	0.999892778	CG13377	30972
FBgn0261451	12358.54806	0.189464194	0.190831917	0.992832835	0.320791425	0.999892778	NA	NA
FBgn0261452	4.039634982	1.280260223	1.382674892	0.925930044	0.354482337	0.999892778	scaRNA:MeU2-G25	12798524
FBgn0261453	1.195542604	0.357522758	2.164809616	0.165152055	0.868824301	0.999892778	scaRNA:MeU2-C41	12798055
FBgn0261454	6.728718247	0.755085909	0.753557547	1.002028196	0.316329975	0.999892778	scaRNA:MeU4-A65	12797925
FBgn0261455	0.124770306	0.460364355	3.533811541	0.130274167	0.896349518	0.999892778	scaRNA:MeU5-G38	12798508
FBgn0261456	1224.221443	0.039014362	0.181742072	0.214668852	0.830025509	0.999892778	hpo	37247
FBgn0261458	1414.866324	0.039362072	0.156244383	0.251926315	0.801098019	0.999892778	capt	45233
FBgn0261461	2867.462601	-0.043246956	0.144654699	-0.298966822	0.764965361	0.999892778	RhoGAP18B	32898
FBgn0261477	3653.161153	-0.028270775	0.134279596	-0.210536642	0.833248856	0.999892778	slim	37121
FBgn0261479	324.3576659	-0.09361998	0.183474839	-0.510260593	0.609868907	0.999892778	nero	43740
FBgn0261501	0.556795942	1.726414897	3.484757926	0.495418888	0.620304465	0.999892778	CG42649	10178935
FBgn0261503	7.712727198	0.672418999	0.772162297	0.870825994	0.38384917	0.999892778	lncRNA:CR42651	14462440
FBgn0261504	177.2900806	-0.370494664	0.332384555	-1.11465668	0.264997571	0.999892778	7SLRNA:CR42652	10178925
FBgn0261505	0.533210096	0.803927002	3.156856006	0.25466065	0.798985211	0.999892778	CR42653	10178879
FBgn0261507	0.124770306	0.460364355	3.533811541	0.130274167	0.896349518	0.999892778	CG42655	10178928
FBgn0261508	142.9932345	-0.454792807	0.351748852	-1.292947524	0.196029209	0.999892778	CG42656	10178806
FBgn0261509	933.9842639	-0.002924489	0.350004275	-0.008355581	0.993333288	0.999892778	haf	33339
FBgn0261514	38.51236495	-0.501647252	0.379249552	-1.322736569	0.185922998	0.999892778	NimA	318930
FBgn0261522	4.37290306	-0.215494577	1.035660744	-0.208074486	0.835170808	0.999892778	lncRNA:CR42657	19835852
FBgn0261524	750.4139274	0.000689051	0.170656955	0.00403764	0.996778438	0.999892778	lic	32257
FBgn0261526	8.556347567	0.290040704	0.65653459	0.441775206	0.658651882	0.999892778	NT1	38558
FBgn0261529	3.294618772	-0.246347433	1.070510533	-0.230121447	0.8179974	0.999892778	ms(2)34Fe	34833
FBgn0261530	476.3763372	0.00096537	0.178661004	0.005403363	0.995688761	0.999892778	nbs	44259
FBgn0261532	1462.129633	0.178020804	0.20086156	0.886286079	0.375463388	0.999892778	cdm	42171
FBgn0261534	142.7096291	0.313215769	0.327562791	0.956200698	0.338970847	0.999892778	l(2)34Fc	34838
FBgn0261535	105.431403	0.191282862	0.340508711	0.561756146	0.574282174	0.999892778	l(2)34Fd	34839
FBgn0261545	1317.454601	0.200815523	0.173915886	1.15467039	0.24822543	0.999892778	CG42663	36403
FBgn0261547	3873.256779	0.191042667	0.198886356	0.960561956	0.336772465	0.999892778	Exn	39900
FBgn0261548	335.6894197	0.134850873	0.205217513	0.657111913	0.511108959	0.999892778	NA	NA
FBgn0261549	20465.34653	0.197630091	0.212887143	0.928332675	0.35323503	0.999892778	rdgA	31826
FBgn0261550	3786.367654	0.119966939	0.155176604	0.773099393	0.439463561	0.999892778	CG42668	42412
FBgn0261552	51249.44039	0.025947807	0.167969537	0.154479242	0.877231877	0.999892778	ps	44258
FBgn0261553	10289.84874	0.017038277	0.210406433	0.080977926	0.935459507	0.999892778	CG42671	39268
FBgn0261554	1566.205481	0.205346216	0.133096934	1.542832052	0.12287153	0.999892778	CG42672	37433
FBgn0261555	1521.896164	0.142777743	0.244717747	0.583438449	0.559598181	0.999892778	CG42673	39111
FBgn0261556	3595.410507	0.066799459	0.16506726	0.404680247	0.685712564	0.999892778	CG42674	40205
FBgn0261560	3897.365938	0.100679182	0.159650138	0.630623833	0.528286512	0.999892778	Thor	33569
FBgn0261561	68.49675507	-0.070513156	0.284946613	-0.247460938	0.804551519	0.999892778	CG42675	40722
FBgn0261562	481.4539332	-0.015454757	0.254032986	-0.060837601	0.951488545	0.999892778	CG42676	2768999
FBgn0261563	731.7316395	-0.04485489	0.296229703	-0.151419287	0.879644976	0.999892778	wb	43946
FBgn0261564	3215.953559	0.079010789	0.142147573	0.555836357	0.578322729	0.999892778	ReepA	37643
FBgn0261565	8359.909632	0.053188508	0.140028943	0.379839386	0.704064644	0.999892778	Lmpt	39889
FBgn0261570	4783.347819	0.030264992	0.247812822	0.122128436	0.902797302	0.999892778	CG42684	32754
FBgn0261573	1369.710159	0.005768766	0.228756789	0.025217902	0.979881157	0.999892778	CoRest	32941
FBgn0261574	3869.799282	0.256210151	0.227819418	1.124619464	0.260750322	0.999892778	kug	40191
FBgn0261575	225.5038544	0.186310616	0.336369006	0.553887585	0.579655782	0.999892778	tobi	43072
FBgn0261581	0.186336018	-0.237940411	3.521100641	-0.067575578	0.946123497	0.999892778	CG42691	10178943
FBgn0261582	0.090343922	0.460364355	3.533811541	0.130274167	0.896349518	0.999892778	CG42692	10178857
FBgn0261583	0.260129286	-0.260967401	3.533811541	-0.073848704	0.941130773	0.999892778	CG42693	10178906
FBgn0261584	48.99954388	-0.256476655	0.48592269	-0.527813705	0.597628644	0.999892778	CG42694	10178792
FBgn0261587	1.636073937	1.494138986	2.06019524	0.725241451	0.468303917	0.999892778	CG42697	10178822
FBgn0261588	3698.960467	0.018646543	0.275334462	0.067723244	0.946005946	0.999892778	pdm3	35813
FBgn0261592	8843.844392	-0.038426705	0.195632554	-0.196422857	0.844279207	0.999892778	RpS6	31700
FBgn0261593	13379.00551	-0.010817842	0.165557719	-0.065341818	0.947901848	0.999892778	NA	NA
FBgn0261596	14504.56649	-0.185121427	0.186486926	-0.992677774	0.32086701	0.999892778	RpS24	37589
FBgn0261597	38346.28267	-0.089740199	0.147043356	-0.61029754	0.541664726	0.999892778	RpS26	35098
FBgn0261599	22589.87487	-0.11868476	0.225348819	-0.526671322	0.598421854	0.999892778	RpS29	41200
FBgn0261602	6283.51129	0.036349255	0.125228419	0.290263622	0.771614567	0.999892778	RpL8	44251
FBgn0261606	22756.90377	-0.231553985	0.327037667	-0.708034603	0.478923769	0.999892778	NA	NA
FBgn0261608	6750.96145	-0.164858122	0.269726845	-0.611203985	0.541064546	0.999892778	RpL37A	44783
FBgn0261609	1536.744966	0.058191198	0.213449565	0.272622704	0.785143257	0.999892778	eIF2alpha	32617
FBgn0261610	707.0653279	0.209887192	0.171800307	1.221692767	0.221823833	0.999892778	CG42699	31507
FBgn0261611	974.6589729	0.072362249	0.170811917	0.423637004	0.671830564	0.999892778	CG42700	36330
FBgn0261612	108.4718449	0.130747716	0.22253251	0.587544337	0.556838182	0.999892778	CngA	36806
FBgn0261613	59.05134215	0.361987458	0.311719478	1.161260309	0.245536055	0.999892778	NA	NA
FBgn0261615	0.542063529	1.782201946	3.480060179	0.51211814	0.60856833	0.999892778	CG42704	10178820
FBgn0261617	8686.890502	0.184624446	0.263699283	0.70013253	0.483844542	0.999892778	nej	43856
FBgn0261618	18383.22694	0.013633967	0.199695181	0.068273891	0.945567607	0.999892778	larp	53567
FBgn0261624	14.8228489	-0.715741145	0.723117885	-0.989798703	0.322272519	0.999892778	I-3	33068
FBgn0261625	908.1752097	0.126921108	0.161196187	0.78737041	0.431065063	0.999892778	GLS	36396
FBgn0261627	0.13535898	-0.982303661	3.533811541	-0.277972849	0.781033201	0.999892778	CG42710	10178945
FBgn0261628	393.6455291	-0.218462573	0.317740574	-0.68755013	0.491736122	0.999892778	CG42711	10178864
FBgn0261630	0.426787328	0.531871873	3.443295943	0.154465919	0.877242381	0.999892778	CG42713	10178890
FBgn0261631	0.131529978	0.460368859	3.533811541	0.130275442	0.896348509	0.999892778	CG42714	10178862
FBgn0261632	37.08007349	-0.05232689	0.700696487	-0.074678396	0.940470597	0.999892778	lncRNA:CR42715	26067095
FBgn0261633	3.109449389	-0.444256712	1.42071138	-0.312700185	0.754508455	0.999892778	CG42716	10178784
FBgn0261634	1.561875429	2.687062167	2.343997601	1.146358753	0.251646742	0.999892778	CG42717	10178897
FBgn0261636	25.3169798	-0.504321377	0.442226097	-1.14041523	0.254113351	0.999892778	lncRNA:CR42719	19834793
FBgn0261638	12.7491978	0.267018846	0.638271466	0.418346832	0.675693553	0.999892778	lncRNA:CR42721	10178845
FBgn0261641	3157.351418	0.170486337	0.213791813	0.797440906	0.42519501	0.999892778	CG42724	40785
FBgn0261647	1438.177582	0.106832956	0.217548446	0.491076622	0.623372255	0.999892778	Axud1	33419
FBgn0261648	389.6056517	0.062609474	0.274298304	0.228253229	0.819449383	0.999892778	salm	34569
FBgn0261649	4053.658021	0.065501266	0.187895057	0.348605584	0.727385435	0.999892778	tinc	42148
FBgn0261671	6158.939307	0.198440647	0.2709423	0.732409249	0.463918815	0.999892778	tweek	35026
FBgn0261673	1841.778885	0.039028219	0.253856302	0.153741383	0.877813653	0.999892778	nemy	36395
FBgn0261674	1498.632273	0.027949556	0.158742803	0.176068179	0.86024038	0.999892778	CG42709	39453
FBgn0261675	4.090983902	-0.55356964	1.079072668	-0.513004968	0.607947846	0.999892778	Npc1b	33072
FBgn0261681	0.131529978	0.460368859	3.533811541	0.130275442	0.896348509	0.999892778	CG42728	10178859
FBgn0261682	0.406076941	-1.865351784	3.495798023	-0.533598272	0.593619504	0.999892778	CG42729	3885667
FBgn0261686	9.418066893	0.558600863	0.751227004	0.743584643	0.457127797	0.999892778	CG42733	36093
FBgn0261698	6456.955306	0.085204016	0.16255315	0.524160968	0.600166586	0.999892778	SLO2	5740325
FBgn0261699	4.33355192	2.493839245	1.183127621	2.107836213	0.035045159	0.999892778	lncRNA:CR42735	14462711
FBgn0261700	8.658689622	0.52269214	0.812030186	0.643685603	0.519779328	0.999892778	lncRNA:CR42736	19835508
FBgn0261703	2732.001925	0.046915634	0.147856062	0.317306128	0.751011328	0.999892778	gce	32457
FBgn0261705	159.2110747	0.274977315	0.225088688	1.221639866	0.221843846	0.999892778	CG42741	37654
FBgn0261707	1.102820748	-2.79426164	2.60074044	-1.07441004	0.282638945	0.999892778	asRNA:CR42743	10178798
FBgn0261709	13.18674897	-0.596199982	0.642412071	-0.928064725	0.353373996	0.999892778	lncRNA:CR42746	10178872
FBgn0261710	18555.27141	0.041563984	0.217684327	0.190936963	0.848574981	0.999892778	nocte	31976
FBgn0261714	5040.518259	0.108115309	0.190700938	0.566936432	0.570757371	0.999892778	Cpn	41474
FBgn0261722	4624.306546	0.004985069	0.228771124	0.02179064	0.982614961	0.999892778	fwe	39720
FBgn0261723	40.00598772	-0.285217236	0.402167174	-0.709200686	0.478199948	0.999892778	Dbx	38254
FBgn0261786	446.6028081	0.024432052	0.204505331	0.119469021	0.904903782	0.999892778	mi	37723
FBgn0261787	1508.758992	0.051067458	0.164966096	0.309563355	0.756893027	0.999892778	brun	35325
FBgn0261788	53612.45309	0.126655743	0.245563298	0.515776357	0.606010617	0.999892778	Ank2	38863
FBgn0261789	1013.452431	-0.199473892	0.18713063	-1.065960672	0.286441421	0.999892778	SmD2	40781
FBgn0261790	482.0811119	-0.190405684	0.286651219	-0.664241669	0.506535648	0.999892778	SmE	34080
FBgn0261791	609.0152973	-0.14996087	0.328279361	-0.456808707	0.647808547	0.999892778	SNRPG	32636
FBgn0261792	762.0273839	-0.00194336	0.206261587	-0.00942182	0.992482586	0.999892778	snRNP-U1-C	42274
FBgn0261793	7608.066417	0.0160542	0.236515322	0.067878054	0.945882709	0.999892778	Trf2	31773
FBgn0261794	9492.513423	0.056221904	0.156636103	0.358933242	0.719645031	0.999892778	kcc	37800
FBgn0261797	5175.732003	0.277556639	0.314854033	0.881540682	0.378025245	0.999892778	Dhc64C	38580
FBgn0261799	6.800283548	-0.706634533	0.806331866	-0.876356948	0.380836015	0.999892778	dsx-c73A	39831
FBgn0261800	1269.197194	0.06512677	0.135938535	0.479089834	0.631874721	0.999892778	LanB1	34068
FBgn0261801	117.2144082	0.277947046	0.242868865	1.1444326	0.252444275	0.999892778	CG42747	38732
FBgn0261802	5898.621135	0.086159875	0.179010996	0.481310517	0.630295823	0.999892778	CG42748	35442
FBgn0261803	6.330567255	0.343851626	0.95682006	0.359369165	0.719318939	0.999892778	CG42749	31438
FBgn0261804	3186.432478	0.119330343	0.241121304	0.494897551	0.620672439	0.999892778	CG42750	35090
FBgn0261805	24.61962707	-0.487031242	0.4466272	-1.090464802	0.27550845	0.999892778	CG42751	10178957
FBgn0261807	0.833267015	2.702482696	2.662283212	1.015099627	0.310058339	0.999892778	CG42753	10178923
FBgn0261808	637.1019206	-0.004187944	0.220880846	-0.018960195	0.98487286	0.999892778	cu	41339
FBgn0261811	3288.834981	0.013323984	0.250443414	0.053201573	0.957571302	0.999892778	pico	33003
FBgn0261814	0.560743295	-2.777674731	3.082001702	-0.901256715	0.367451842	0.999892778	lncRNA:CR42756	10178970
FBgn0261817	0.13535898	-0.982303661	3.533811541	-0.277972849	0.781033201	0.999892778	CG42759	10178930
FBgn0261822	16913.17846	-0.001155193	0.128447853	-0.008993476	0.992824341	0.999892778	Bsg	318841
FBgn0261823	4554.830084	0.006455171	0.20952912	0.030807992	0.975422667	0.999892778	Asx	36612
FBgn0261830	30.10682751	-0.603444168	0.484843378	-1.244616707	0.213272676	0.999892778	CG42762	10178795
FBgn0261831	23.03293637	0.482109038	0.507715658	0.949565039	0.34233331	0.999892778	CG42763	10178889
FBgn0261832	19.15078849	0.020762939	0.475176235	0.04369524	0.965147334	0.999892778	CG42764	10178963
FBgn0261833	7.620276475	-0.503374092	0.809505111	-0.621829419	0.53405404	0.999892778	lncRNA:CR42765	19835759
FBgn0261834	93.59232185	0.196644059	0.360913304	0.544851235	0.585855838	0.999892778	CG42766	10178835
FBgn0261835	13.06565303	-0.402991336	0.636868117	-0.632770468	0.526883545	0.999892778	lncRNA:CR42767	10178874
FBgn0261836	97012.32669	0.031569332	0.284561362	0.110940333	0.911663662	0.999892778	Msp300	3771968
FBgn0261844	0.499081222	1.709423614	3.483780703	0.490680602	0.623652368	0.999892778	pre-mod(mdg4)-V	10178950
FBgn0261845	21.75189063	0.230434431	0.58863181	0.391474649	0.695446424	0.999892778	pre-mod(mdg4)-U	10178816
FBgn0261846	0.575952578	-2.198099987	3.487672563	-0.630248381	0.528532089	0.999892778	CG42778	10178823
FBgn0261850	40.81066529	0.006281784	0.654642486	0.009595748	0.992343819	0.999892778	Xpd	37414
FBgn0261854	9261.42378	0.070499029	0.230739777	0.305534789	0.759958878	0.999892778	aPKC	47594
FBgn0261856	0.467480571	-0.153568576	2.918405139	-0.052620719	0.958034109	0.999892778	CR42785	10178921
FBgn0261857	2.867353716	2.673987872	1.494386372	1.789355097	0.073557646	0.999892778	CR42786	10178836
FBgn0261858	27.45828453	0.222572453	0.515614634	0.431664344	0.665985385	0.999892778	Mzt1	10178948
FBgn0261859	4456.908361	0.172044791	0.241641859	0.711982569	0.47647557	0.999892778	CG42788	41817
FBgn0261860	0.516429569	1.227868667	3.253274503	0.377425473	0.70585744	0.999892778	CG42789	10178793
FBgn0261861	0.262178331	-0.260967401	3.533811541	-0.073848704	0.941130773	0.999892778	lncRNA:CR42790	10178860
FBgn0261862	5848.359826	-0.141736908	0.18701013	-0.757910322	0.448504671	0.999892778	whd	36109
FBgn0261871	688.2690549	0.144064981	0.206393678	0.69801063	0.485170546	0.999892778	dpr2	3346227
FBgn0261872	2732.162672	-0.049254325	0.149191103	-0.330142509	0.741292285	0.999892778	scaf6	3346235
FBgn0261873	5138.933422	0.100662753	0.207933314	0.484110755	0.628307269	0.999892778	sdt	44861
FBgn0261881	51.92604925	-0.360395924	0.362261823	-0.99484931	0.31980956	0.999892778	l(2)35Be	34874
FBgn0261882	121.9734071	0.153369151	0.259696186	0.59057144	0.554807605	0.999892778	NA	NA
FBgn0261885	9715.860117	0.017064624	0.227044755	0.075159737	0.940087619	0.999892778	osa	42130
FBgn0261925	0.270717961	-1.536304223	3.511373959	-0.437522246	0.661732646	0.999892778	CG42792	10178946
FBgn0261927	5.725052226	2.899416824	1.067528495	2.716008836	0.006607415	0.999892778	lncRNA:CR42794	19836078
FBgn0261928	19358.21257	0.114647725	0.222525817	0.515210895	0.606405656	0.999892778	CG42795	41252
FBgn0261929	459.1425475	0.293244691	0.307126738	0.954800265	0.339678713	0.999892778	5-HT2B	41017
FBgn0261930	20.88463783	-0.122826721	0.554583473	-0.221475624	0.824722115	0.999892778	vnd	31003
FBgn0261931	1430.983232	0.066817066	0.161817241	0.412916852	0.679667534	0.999892778	CG42797	31905
FBgn0261933	107.2377698	-0.144467353	0.315517594	-0.457874159	0.647042853	0.999892778	SmD1	44668
FBgn0261934	7562.957994	0.120066606	0.280310448	0.428334394	0.668407682	0.999892778	dikar	38747
FBgn0261938	840.6220625	-0.073673539	0.19299138	-0.38174523	0.702650347	0.999892778	mtRNApol	33285
FBgn0261952	12.65983021	0.151424154	0.783349378	0.193303471	0.846721308	0.999892778	srw	38525
FBgn0261953	541.5932042	-0.073272299	0.186008723	-0.393918619	0.693641123	0.999892778	TfAP-2	40398
FBgn0261954	5712.407803	0.154228897	0.20766008	0.742698821	0.457664044	0.999892778	east	46006
FBgn0261955	18944.30127	0.051564468	0.151520507	0.340313459	0.733620483	0.999892778	kdn	31579
FBgn0261963	373.3150248	-0.008102331	0.209894907	-0.038601845	0.969207831	0.999892778	mid	33770
FBgn0261975	300.1686935	-0.125687186	0.218437791	-0.575391215	0.565026744	0.999892778	CG42806	10178814
FBgn0261976	142.0722622	-0.204045099	0.247479011	-0.824494563	0.409658604	0.999892778	Psf2	33641
FBgn0261983	911.417046	0.043092067	0.150972746	0.285429446	0.775315151	0.999892778	l(2)gd1	34543
FBgn0261984	3347.228129	-0.122680882	0.175136888	-0.700485679	0.483624046	0.999892778	Ire1	42358
FBgn0261985	830.2108863	0.125289631	0.296576835	0.422452518	0.672694751	0.999892778	Ptpmeg	38059
FBgn0261986	1794.640663	0.20925615	0.164072732	1.275386514	0.20217247	0.999892778	RASSF8	43096
FBgn0261987	0.839549869	2.99063907	2.697781125	1.108555117	0.26762215	0.999892778	Pxt	42131
FBgn0261988	4015.144008	0.091866036	0.136820755	0.671433479	0.501944423	0.999892778	Gprk2	49045
FBgn0261989	155.9287025	-0.216708602	0.475721588	-0.455536616	0.648723231	0.999892778	CG42807	36511
FBgn0261990	1068.337017	-0.176458536	0.308070405	-0.572786394	0.566789332	0.999892778	CG42808	10178961
FBgn0261991	19.68120742	1.235996294	0.66962332	1.845808319	0.064920042	0.999892778	CG42809	10178894
FBgn0261992	44.08208555	0.217111342	0.595948089	0.364312507	0.715624661	0.999892778	CG42810	34764
FBgn0261994	0.718377758	-1.097878024	2.592010558	-0.423562327	0.671885035	0.999892778	CG42812	50072
FBgn0261995	678.1140995	0.016682264	0.174456041	0.095624457	0.92381884	0.999892778	CG42813	43276
FBgn0261996	0.270717961	-1.536304223	3.511373959	-0.437522246	0.661732646	0.999892778	CG42814	10178958
FBgn0261998	19.47711496	0.191482423	0.461452024	0.414956296	0.678173897	0.999892778	CG42816	39977
FBgn0261999	1073.753728	0.189679829	0.19354623	0.98002337	0.327074583	0.999892778	Ca-Ma2d	34951
FBgn0262000	4.19091728	-0.365203855	1.1103984	-0.328894435	0.74223548	0.999892778	CG42818	10178877
FBgn0262001	0.365159973	-0.904852383	3.519300908	-0.2571114	0.797092778	0.999892778	CG42819	10178852
FBgn0262002	0.137408025	-0.982303661	3.533811541	-0.277972849	0.781033201	0.999892778	CG42820	34161
FBgn0262003	400.8690316	-0.216929478	0.173493842	-1.250358375	0.211168663	0.999892778	CG42821	3885579
FBgn0262004	23.16930661	-0.301657117	0.563691137	-0.535146106	0.59254883	0.999892778	CG42822	10178916
FBgn0262007	0.287976289	-1.638739908	3.511321599	-0.466701742	0.640713283	0.999892778	CG42825	39179
FBgn0262008	0.524735399	0.673659944	3.50667464	0.192107912	0.847657677	0.999892778	CG42826	10178905
FBgn0262009	2.213609118	-0.511076678	1.793146206	-0.285016735	0.77563132	0.999892778	CG42827	42763
FBgn0262017	25.29769067	-0.426263628	0.577675098	-0.737895107	0.460578192	0.999892778	CG42830	10178909
FBgn0262018	984.8011001	0.250193323	0.224661861	1.113643951	0.265431963	0.999892778	CadN2	35071
FBgn0262020	4.860168448	-0.984995102	1.112725452	-0.885209466	0.376043668	0.999892778	CG42831	10178844
FBgn0262021	0.542063529	1.782201946	3.480060179	0.51211814	0.60856833	0.999892778	CG42832	10178785
FBgn0262022	1.893048536	0.251939948	2.059424716	0.12233511	0.902633627	0.999892778	CG42833	10178965
FBgn0262025	1.616291024	-0.631874082	1.968736861	-0.320954057	0.748245208	0.999892778	lncRNA:CR42836	10178865
FBgn0262027	0.13535898	-0.982303661	3.533811541	-0.277972849	0.781033201	0.999892778	CR42838	10178903
FBgn0262028	0.778558319	-0.185746167	3.419269583	-0.054323347	0.956677549	0.999892778	lncRNA:CR42839	10178956
FBgn0262029	38.80661181	-0.05421899	0.472949076	-0.114640228	0.908730293	0.999892778	d	34179
FBgn0262030	0.124770306	0.460364355	3.533811541	0.130274167	0.896349518	0.999892778	CG42841	10178933
FBgn0262033	0.811299043	2.705959766	2.694022484	1.004431025	0.315170902	0.999892778	lncRNA:CR42844	19835287
FBgn0262035	3207.410791	-0.343783273	0.223181898	-1.540372564	0.123469565	0.999892778	CG42846	10178831
FBgn0262036	1.34486844	0.754849732	1.708685732	0.441772128	0.658654109	0.999892778	CG42847	10178913
FBgn0262057	2586.51259	-0.193591606	0.138433164	-1.398448175	0.161978525	0.999892778	Spn77Ba	40234
FBgn0262081	4594.768274	0.040897689	0.149994599	0.272661081	0.785113755	0.999892778	Csk	41398
FBgn0262095	1.49660427	-0.236347724	2.464149251	-0.095914533	0.923588452	0.999892778	NA	NA
FBgn0262101	5.580058985	0.239612459	1.016001003	0.235838802	0.813557758	0.999892778	CG42854	10178809
FBgn0262103	1742.024854	0.180509023	0.193648277	0.932148875	0.351259593	0.999892778	Sik3	37152
FBgn0262104	1.04922572	3.208162569	2.532015946	1.267038848	0.205141399	0.999892778	CG42857	10178851
FBgn0262105	1.918284025	-0.944239799	1.755902944	-0.537751703	0.590748479	0.999892778	lncRNA:CR42858	10178813
FBgn0262107	63.89294514	0.164185314	0.354211836	0.463522947	0.64298957	0.999892778	asRNA:CR42860	10178962
FBgn0262108	232.8751302	-0.090377737	0.396298546	-0.228054677	0.819603734	0.999892778	lncRNA:CR42861	10178871
FBgn0262109	85174.35944	0.141861385	0.16351065	0.867597218	0.38561487	0.999892778	lncRNA:CR42862	10178964
FBgn0262111	184.7221612	-0.081072004	0.332253496	-0.244006473	0.807225807	0.999892778	f	32718
FBgn0262112	4.832019377	1.332059606	1.007916766	1.321596833	0.186302439	0.999892778	sro	43512
FBgn0262114	4052.011673	0.061758358	0.13310076	0.463997033	0.642649871	0.999892778	RanBPM	36102
FBgn0262115	873.5757817	-0.092817826	0.289478626	-0.320637924	0.748484795	0.999892778	CG17683	3355011
FBgn0262116	1242.541207	0.059521933	0.251552089	0.236618721	0.812952596	0.999892778	RNASEK	3355016
FBgn0262117	2037.937332	0.092083376	0.18659056	0.49350501	0.6216558	0.999892778	IntS3	3355010
FBgn0262123	231.8648658	0.142788953	0.244675922	0.583583999	0.559500228	0.999892778	l(2)41Ab	5740691
FBgn0262124	3395.28301	0.015355001	0.163575236	0.093871186	0.925211483	0.999892778	uex	5740320
FBgn0262125	3555.824096	-0.010507599	0.137122661	-0.076629193	0.938918534	0.999892778	Sec23	40694
FBgn0262126	3011.581466	0.016497955	0.14815871	0.111353258	0.911336224	0.999892778	Sec24CD	33409
FBgn0262127	2358.531584	0.055028432	0.229147312	0.240144351	0.810218353	0.999892778	kibra	41783
FBgn0262139	626.5204193	0.088861497	0.194238307	0.457486984	0.647321056	0.999892778	trh	38065
FBgn0262140	4.946988696	0.065206322	0.864532178	0.075423823	0.939877505	0.999892778	CG42866	10178853
FBgn0262141	29.40501166	-0.125036463	0.464358677	-0.26926699	0.787724232	0.999892778	CG42867	10178781
FBgn0262142	156.1869234	-0.109841724	0.499506578	-0.219900456	0.825948681	0.999892778	lncRNA:CR42868	19835116
FBgn0262143	0.381315667	-1.807017937	3.502830728	-0.515873611	0.605942686	0.999892778	CG42869	10178817
FBgn0262144	0.675284032	-0.511404732	3.438595685	-0.14872488	0.881770728	0.999892778	CG42870	10178911
FBgn0262146	13.22210319	0.421952235	0.656444982	0.642783854	0.520364361	0.999892778	MtnE	10178932
FBgn0262148	20.82173073	0.335377927	0.576441813	0.581807077	0.560696637	0.999892778	lncRNA:CR42874	10178915
FBgn0262149	80.11402773	0.12203527	0.318392452	0.383285687	0.70150795	0.999892778	lncRNA:CR42875	10178955
FBgn0262150	9.651710086	-0.704845224	0.632571903	-1.114253132	0.265170607	0.999892778	CG42876	10178914
FBgn0262160	20122.66438	0.047885039	0.160730974	0.297920416	0.765763905	0.999892778	CG9932	34701
FBgn0262163	0.249540611	1.135420619	3.505536562	0.323893532	0.746018641	0.999892778	betaNACtes5	10178924
FBgn0262166	403.6903648	-0.133672642	0.193936659	-0.689259279	0.490660118	0.999892778	calypso	36794
FBgn0262167	179.2888307	0.013600742	0.340669239	0.039923598	0.968154038	0.999892778	ana1	42927
FBgn0262169	1598.000455	-0.117807328	0.332414877	-0.354398484	0.72304027	0.999892778	magu	36048
FBgn0262170	0.131529978	0.460368859	3.533811541	0.130275442	0.896348509	0.999892778	CG42878	12798348
FBgn0262172	0.190657834	-1.009820217	3.530579376	-0.286021106	0.774861956	0.999892778	mir-307b	12798385
FBgn0262178	0.779489525	1.914739117	2.863327327	0.668711222	0.503679707	0.999892778	mir-981	12798093
FBgn0262180	0.657649889	1.856534842	3.481198769	0.533303315	0.593823634	0.999892778	mir-2283	12798077
FBgn0262182	19.77186809	0.393358516	0.684770418	0.574438536	0.565671082	0.999892778	mir-957	12798462
FBgn0262185	2.071849221	-1.368733305	1.662081268	-0.823505644	0.410220509	0.999892778	mir-995	12798495
FBgn0262187	1.394172247	-1.250728213	1.907030949	-0.65585103	0.511919979	0.999892778	mir-970	12797972
FBgn0262203	3.814288018	0.337777653	1.294653106	0.260902053	0.794168042	0.999892778	mir-967	12798167
FBgn0262204	61.9058843	-0.405126806	0.40240349	-1.006767626	0.314046456	0.999892778	mir-2279	12798493
FBgn0262205	1.431245202	-1.052688999	2.142716185	-0.491287183	0.623223344	0.999892778	mir-932	12798581
FBgn0262210	7.642727965	0.380373828	1.063629635	0.357618681	0.720628696	0.999892778	mir-927	12797986
FBgn0262214	81.41576779	0.335306066	0.479037664	0.699957625	0.483953768	0.999892778	mir-929	12798221
FBgn0262222	4.820286271	0.492802739	1.514468808	0.325396427	0.744881059	0.999892778	mir-971	12797975
FBgn0262237	2.906679856	0.017546817	1.251414824	0.014021583	0.988812762	0.999892778	mir-2491	12798220
FBgn0262252	4.52558544	0.214514585	1.529349857	0.140265214	0.888450448	0.999892778	mir-965	12797869
FBgn0262260	4.809158985	0.271114821	1.240885021	0.218485046	0.827051208	0.999892778	mir-2282	12798578
FBgn0262286	19.02593942	-0.221688865	0.742614291	-0.298524911	0.765302566	0.999892778	mir-1001	12798277
FBgn0262291	4.477122408	0.130036645	1.123145477	0.115778987	0.907827705	0.999892778	mir-956	12798206
FBgn0262297	0.190657834	-1.009820217	3.530579376	-0.286021106	0.774861956	0.999892778	mir-2496	12798094
FBgn0262300	1.176145212	0.754704686	2.287328069	0.329950345	0.741437482	0.999892778	mir-988	12798415
FBgn0262302	2.808400708	0.416064243	1.971076735	0.211084751	0.832821139	0.999892778	mir-954	12798287
FBgn0262307	21.4142079	0.426690882	0.700560308	0.609070879	0.542477459	0.999892778	mir-990	12798322
FBgn0262315	9.053269415	-0.453031523	0.875431255	-0.517495258	0.604810478	0.999892778	mir-2493	12797904
FBgn0262316	1.244737816	1.304576677	2.364549804	0.55172307	0.581138102	0.999892778	mir-986	12798380
FBgn0262317	0.45078712	-1.192382178	3.390338835	-0.351700003	0.725063259	0.999892778	mir-966	12798572
FBgn0262327	0.878354138	1.159560596	2.447612564	0.473751693	0.635676986	0.999892778	mir-2281	12797903
FBgn0262330	1.376887411	-0.747562504	1.939443512	-0.385452064	0.699902515	0.999892778	mir-193	12798447
FBgn0262331	30.11085929	0.080233568	0.509908888	0.157348831	0.874969938	0.999892778	mir-999	12798506
FBgn0262335	1.1664203	-1.280401582	1.995832586	-0.641537567	0.521173481	0.999892778	mir-2492	12797961
FBgn0262352	1.968066641	-0.075267421	1.391569105	-0.054088166	0.956864921	0.999892778	CG43050	12798184
FBgn0262353	733.8682934	-0.182727248	0.394666895	-0.46299107	0.643370768	0.999892778	lncRNA:CR43051	14462753
FBgn0262355	0.412224076	-1.876528665	3.495351933	-0.536864013	0.591361551	0.999892778	lncRNA:CR43053	19835643
FBgn0262357	14.39620025	-0.14828594	0.644842803	-0.229956726	0.818125396	0.999892778	CG43055	12798556
FBgn0262358	0.650890217	2.442051302	3.450265622	0.707786463	0.479077874	0.999892778	CG43056	12798557
FBgn0262359	8.439962815	1.039903229	0.722264114	1.439782496	0.149928945	0.999892778	CG43057	12798305
FBgn0262361	0.190657834	-1.009820217	3.530579376	-0.286021106	0.774861956	0.999892778	CG43059	12798369
FBgn0262362	0.920223665	0.018194662	2.389848375	0.007613312	0.993925514	0.999892778	CG43060	12798056
FBgn0262363	0.190657834	-1.009820217	3.530579376	-0.286021106	0.774861956	0.999892778	CG43061	12798058
FBgn0262364	0.652033628	-2.935694731	3.449845692	-0.85096407	0.394789312	0.999892778	CG43062	12797888
FBgn0262366	163.9193933	-0.228360769	0.393952521	-0.579665713	0.562140069	0.999892778	CG43064	12798207
FBgn0262370	12.29672556	-0.155773439	0.581696138	-0.267791772	0.788859605	0.999892778	mir-7	12798133
FBgn0262376	0.220762402	-0.119571344	3.516460046	-0.034003328	0.972874497	0.999892778	mir-219	12797923
FBgn0262377	131.0518746	-0.052274182	0.271617922	-0.192454834	0.847385944	0.999892778	mir-2a-1	12798017
FBgn0262378	43.38242988	0.497840017	0.719430795	0.691991531	0.488942648	0.999892778	mir-317	12798084
FBgn0262385	0.13535898	-0.982303661	3.533811541	-0.277972849	0.781033201	0.999892778	mir-307a	12798386
FBgn0262387	7.027521911	-0.047458871	1.078828594	-0.043991114	0.964911487	0.999892778	mir-190	12798371
FBgn0262389	0.506085973	-0.903032968	3.467389079	-0.260436007	0.794527471	0.999892778	mir-1017	12798527
FBgn0262393	0.618206643	0.378273053	3.03821574	0.124505001	0.900915441	0.999892778	mir-33	12798421
FBgn0262394	34.47712044	0.024697388	0.434776019	0.056804854	0.954700647	0.999892778	NA	NA
FBgn0262400	0.395488266	-0.892500408	3.52021993	-0.253535411	0.799854501	0.999892778	mir-287	12797996
FBgn0262401	6.340814688	0.280417598	0.747388548	0.375196541	0.707514302	0.999892778	mir-285	12798217
FBgn0262405	5.291440553	0.459083533	0.98085053	0.468046373	0.639751428	0.999892778	mir-998	12798503
FBgn0262407	0.766610412	-2.433805328	3.211656825	-0.75780367	0.448568525	0.999892778	mir-308	12798452
FBgn0262409	0.904259831	2.232756387	2.7493411	0.812105994	0.416730814	0.999892778	mir-304	12797982
FBgn0262413	9.305099736	-0.247104168	0.68139181	-0.362646226	0.716869174	0.999892778	mir-9b	12798246
FBgn0262415	0.13535898	-0.982303661	3.533811541	-0.277972849	0.781033201	0.999892778	mir-289	12798241
FBgn0262421	0.519360239	2.198066344	3.461000038	0.63509573	0.525365982	0.999892778	mir-13b-2	12797956
FBgn0262423	25.3518502	0.361567838	0.49263646	0.733944535	0.462982543	0.999892778	NA	NA
FBgn0262426	6.744778091	-0.181925502	0.993346356	-0.183144077	0.854684972	0.999892778	mir-283	12797981
FBgn0262430	0.783318528	1.138269261	2.86381326	0.3974663	0.691023633	0.999892778	mir-9c	12798236
FBgn0262433	0.865060241	-2.365060115	2.778728892	-0.851130213	0.394697024	0.999892778	mir-210	12798150
FBgn0262434	2.061604885	-0.960584037	1.786038604	-0.537829381	0.590694846	0.999892778	mir-11	12798504
FBgn0262437	1.523957844	2.918352703	1.825323887	1.598813626	0.10986202	0.999892778	mir-274	12798204
FBgn0262445	0.137408025	-0.982303661	3.533811541	-0.277972849	0.781033201	0.999892778	mir-133	12798029
FBgn0262446	0.131529978	0.460368859	3.533811541	0.130275442	0.896348509	0.999892778	mir-137	12798490
FBgn0262449	21.30112663	-0.525197962	0.809236152	-0.649004571	0.516335422	0.999892778	mir-2b-2	12798018
FBgn0262452	0.656735391	-2.991845978	2.930446319	-1.020952324	0.307277027	0.999892778	mir-79	12798238
FBgn0262458	0.571973501	-2.151021784	3.489207169	-0.616478667	0.537578647	0.999892778	mir-305	12798300
FBgn0262460	76.74168793	-0.022291372	0.314047497	-0.070980894	0.943412961	0.999892778	mir-2a-2	12798016
FBgn0262467	533.5867355	-0.228820652	0.212717421	-1.075702455	0.282060349	0.999892778	Scox	33711
FBgn0262468	5484.733652	-0.172049844	0.212899351	-0.808127613	0.419017123	0.999892778	NA	NA
FBgn0262473	1665.659493	0.214561054	0.383870977	0.558940548	0.576202295	0.999892778	Tl	43222
FBgn0262475	1235.605773	0.022261903	0.263411623	0.084513747	0.932647973	0.999892778	bru2	250811
FBgn0262476	8975.155539	0.114097849	0.174745327	0.652937911	0.513796307	0.999892778	CG43066	37129
FBgn0262477	2425.343122	0.109298968	0.261687398	0.417669971	0.67618843	0.999892778	FoxP	41182
FBgn0262478	37.58348096	0.086387974	0.494081815	0.174845484	0.861201048	0.999892778	CG43068	12798477
FBgn0262481	521.6649264	-0.202197439	0.728651899	-0.277495247	0.781399855	0.999892778	CG43071	12798340
FBgn0262482	9.382428986	0.385957835	0.946318954	0.407851743	0.683382523	0.999892778	CG43072	12798436
FBgn0262483	12639.34862	0.091613717	0.151879996	0.603198043	0.546376949	0.999892778	Rbp	41880
FBgn0262484	8.041765705	-0.409471806	0.987230592	-0.41476815	0.678311638	0.999892778	CG43074	12798579
FBgn0262508	11646.34529	0.192178772	0.308732611	0.622476425	0.533628641	0.999892778	CG43078	38981
FBgn0262509	8145.444464	0.063316779	0.197360695	0.320817575	0.74834864	0.999892778	nrm	40515
FBgn0262510	0.090343922	0.460364355	3.533811541	0.130274167	0.896349518	0.999892778	CR43080	12797870
FBgn0262511	10607.03357	0.021056086	0.166147499	0.126731283	0.899153085	0.999892778	Vha44	36826
FBgn0262512	2762.476432	-0.023830886	0.28002982	-0.085101244	0.932180901	0.999892778	Vha14-1	36731
FBgn0262515	7033.134697	0.034278558	0.125186253	0.27382047	0.784222592	0.999892778	VhaAC45	35944
FBgn0262517	1840.649354	0.018327038	0.270620071	0.067722391	0.946006625	0.999892778	Ltn1	40127
FBgn0262518	2414.00461	-0.00214915	0.240473739	-0.008937149	0.992869281	0.999892778	Rab8	40168
FBgn0262519	3107.178759	0.105909469	0.218309065	0.485135462	0.627580259	0.999892778	Mi-2	40170
FBgn0262524	36.02256776	0.205494655	0.362772597	0.566455839	0.571083945	0.999892778	ver	39432
FBgn0262526	25.972379	-0.029344769	0.472283623	-0.062133785	0.950456292	0.999892778	NA	NA
FBgn0262527	4426.654471	-0.041593994	0.172747273	-0.240779452	0.809726056	0.999892778	nsl1	41911
FBgn0262529	0.655617552	-0.635409079	3.474901784	-0.182856702	0.854910457	0.999892778	CG43083	12797911
FBgn0262531	44.48198133	0.200630533	0.346390647	0.579203088	0.562452147	0.999892778	CG43085	12797926
FBgn0262532	43.20753774	-0.101591903	0.331527675	-0.306435662	0.759272959	0.999892778	CR43086	12797927
FBgn0262533	2.77693991	-0.393114019	1.261829821	-0.311542819	0.755387997	0.999892778	CR43087	12797928
FBgn0262534	0.519485175	-1.12101254	3.15319635	-0.355516249	0.722202874	0.999892778	CG43088	12797977
FBgn0262537	324.534027	-0.118181484	0.261548847	-0.451852436	0.651375291	0.999892778	CG43091	12798514
FBgn0262538	1705.189992	-0.240926074	0.387030232	-0.622499366	0.53361356	0.999892778	CG43092	12798515
FBgn0262539	870.7810321	-0.212460034	0.340004513	-0.624874159	0.532053654	0.999892778	CG43093	12798516
FBgn0262540	94.75441474	-0.144626114	0.477863252	-0.302651675	0.762155329	0.999892778	CG43094	12798517
FBgn0262541	11.55593184	0.441634071	0.815959982	0.541244769	0.588338884	0.999892778	CG43095	12798518
FBgn0262544	1.413969657	-3.029505147	2.0885698	-1.450516591	0.146914516	0.999892778	CG43098	12798585
FBgn0262546	0.131529978	0.460368859	3.533811541	0.130275442	0.896348509	0.999892778	CR43100	19836114
FBgn0262547	0.137408025	-0.982303661	3.533811541	-0.277972849	0.781033201	0.999892778	CG43101	12798468
FBgn0262559	10545.88127	-0.077224177	0.213245783	-0.362136947	0.717249695	0.999892778	Mdh2	42185
FBgn0262560	63.94053438	0.130487055	0.297020159	0.439320535	0.660429296	0.999892778	wcd	36831
FBgn0262562	2739.594001	0.159976567	0.17114136	0.934762741	0.349910585	0.999892778	CG43102	42137
FBgn0262563	1840.171939	-0.221899959	0.407560998	-0.544458277	0.586126152	0.999892778	CG43103	12798325
FBgn0262564	0.270717961	-1.536304223	3.511373959	-0.437522246	0.661732646	0.999892778	lncRNA:CR43104	26067096
FBgn0262565	0.260129286	-0.260967401	3.533811541	-0.073848704	0.941130773	0.999892778	CR43105	12798480
FBgn0262567	98.76359551	0.206584521	0.377637285	0.547044822	0.584347939	0.999892778	CG43107	12798326
FBgn0262568	0.506085973	-0.903032968	3.467389079	-0.260436007	0.794527471	0.999892778	CG43108	12798329
FBgn0262569	38.93380044	0.13163923	0.594354313	0.221482754	0.824716563	0.999892778	CG43109	12798341
FBgn0262570	191.7946189	0.041624872	0.30034996	0.138587907	0.8897758	0.999892778	CG43110	12798330
FBgn0262572	0.519360239	2.198066344	3.461000038	0.63509573	0.525365982	0.999892778	CG43112	12798405
FBgn0262574	4768.30582	-0.447052851	0.29790689	-1.500646228	0.133447088	0.999892778	CG43114	12798406
FBgn0262575	0.090343922	0.460364355	3.533811541	0.130274167	0.896349518	0.999892778	CG43115	12798121
FBgn0262577	61.74996633	0.3562677	0.348953331	1.020960879	0.307272974	0.999892778	CG43117	12798272
FBgn0262579	19414.71194	0.045118483	0.244797649	0.184309298	0.85377082	0.999892778	Ect4	38895
FBgn0262582	10980.52119	0.073384476	0.252796137	0.290291128	0.771593526	0.999892778	cic	53560
FBgn0262587	4.322294839	-0.122572423	1.022684121	-0.119853648	0.904599083	0.999892778	CG43124	12798282
FBgn0262592	0.090343922	0.460364355	3.533811541	0.130274167	0.896349518	0.999892778	CG43127	8673982
FBgn0262593	12368.20001	0.148016322	0.193436142	0.76519476	0.444155579	0.999892778	Shab	38352
FBgn0262594	1.201805536	0.416704942	2.530119049	0.164697761	0.86918188	0.999892778	CheA46a	3772338
FBgn0262595	2.42290031	3.081878901	1.945362878	1.584218007	0.113144117	0.999892778	CheA56a	3772206
FBgn0262598	61.39295346	0.22921906	0.327336101	0.700255971	0.483767463	0.999892778	mtsh	34141
FBgn0262599	59.19803473	0.103363992	0.338864911	0.305030082	0.760343241	0.999892778	SmydA-3	34502
FBgn0262601	428.0426361	-0.076276186	0.169496387	-0.450016587	0.65269848	0.999892778	SmB	34426
FBgn0262604	1.153189127	0.694728073	1.998062047	0.347700951	0.728064783	0.999892778	lncRNA:CR43130	19835275
FBgn0262605	0.870129389	0.050631349	2.763266253	0.018323008	0.985381173	0.999892778	CG43131	12798230
FBgn0262607	4.754575275	-0.007113036	1.317415779	-0.005399234	0.995692056	0.999892778	CG43133	12798151
FBgn0262610	0.274816051	-1.546937593	3.510789005	-0.440623914	0.659485287	0.999892778	CG43136	12798119
FBgn0262611	0.249540611	1.135420619	3.505536562	0.323893532	0.746018641	0.999892778	CG43137	12798120
FBgn0262613	1.684940833	1.005480706	1.690537342	0.594769888	0.551997298	0.999892778	CG43139	12798276
FBgn0262614	10555.59896	0.109980307	0.310190429	0.354557383	0.722921208	0.999892778	pyd	41062
FBgn0262617	3576.27359	0.152740241	0.307835599	0.496174718	0.619771147	0.999892778	Nuak1	41256
FBgn0262619	76.85082241	-0.08339013	0.255126028	-0.326858574	0.743774854	0.999892778	DNAlig1	37791
FBgn0262620	14.55611392	-0.343029821	0.540867568	-0.634221465	0.525936301	0.999892778	lncRNA:CR43144	19834780
FBgn0262621	0.190657834	-1.009820217	3.530579376	-0.286021106	0.774861956	0.999892778	CG43145	12798551
FBgn0262622	0.79671498	-1.360954369	3.242346484	-0.419743657	0.674672729	0.999892778	lncRNA:CR43146	19835674
FBgn0262624	8.43542571	0.205357782	0.837005132	0.245348295	0.80618676	0.999892778	Tmhs	38251
FBgn0262631	141.7590782	-0.082226622	0.242390966	-0.33923138	0.734435432	0.999892778	lncRNA:CR43148	12798034
FBgn0262636	4102.556752	-0.156041132	0.236068184	-0.661000264	0.508612144	0.999892778	dati	43789
FBgn0262647	413.5796184	-0.134783006	0.224191983	-0.601194586	0.54771039	0.999892778	Nup160	34549
FBgn0262656	1522.111456	0.087345554	0.184224942	0.474124476	0.635411146	0.999892778	Myc	31310
FBgn0262679	14.66107038	1.467893675	0.773305785	1.898205991	0.057668952	0.999892778	CG43149	12798539
FBgn0262682	33.06522024	0.346685922	0.508795361	0.681385776	0.495627421	0.999892778	asRNA:CR43152	12797974
FBgn0262683	0.709381527	-2.846486994	3.414748258	-0.833586191	0.40451421	0.999892778	CG43153	12798157
FBgn0262685	32.67618819	0.198581053	0.434697629	0.456825709	0.647796325	0.999892778	CG43155	32092
FBgn0262686	1.981406778	0.08068279	1.487353204	0.054245884	0.956739264	0.999892778	CG43156	12797970
FBgn0262687	1.269357225	-1.788108364	1.989044656	-0.898978491	0.368664117	0.999892778	lncRNA:CR43157	12797971
FBgn0262689	16.64272868	0.475323548	0.598127674	0.794685764	0.426796315	0.999892778	asRNA:CR43159	12797909
FBgn0262699	1696.468268	0.003233502	0.296940279	0.010889403	0.991311685	0.999892778	fzr	45922
FBgn0262714	1394.698607	0.20599045	0.280634614	0.734016545	0.462938654	0.999892778	Sap130	39455
FBgn0262716	1592.028873	-0.083733117	0.164872435	-0.507866079	0.611547265	0.999892778	Arp3	38898
FBgn0262717	189.3389538	-0.000352436	0.210843315	-0.001671556	0.998666292	0.999892778	Skeletor	3772559
FBgn0262719	232.3543193	0.139024104	0.213792485	0.650275918	0.51551401	0.999892778	CG43163	38966
FBgn0262720	6.902754287	0.330754462	0.907859125	0.364323554	0.715616413	0.999892778	NA	NA
FBgn0262721	72.73061306	-0.134101039	0.338286665	-0.39641243	0.691800797	0.999892778	CG43165	12798550
FBgn0262722	2.04480697	2.87193372	2.323499176	1.236038192	0.216444368	0.999892778	lncRNA:CR43166	26067099
FBgn0262728	8474.502689	0.105680846	0.144681246	0.730439149	0.465121796	0.999892778	Pal2	37746
FBgn0262730	7851.332989	0.128684107	0.213272573	0.603378604	0.546256852	0.999892778	dtn	31555
FBgn0262731	424.1983847	0.170364776	0.309033346	0.551282827	0.581439809	0.999892778	CG33941	3772538
FBgn0262732	2233.194035	-0.098193184	0.174945184	-0.561279721	0.574606864	0.999892778	mbf1	39842
FBgn0262733	942.8213457	0.044832316	0.214383245	0.209122295	0.83435277	0.999892778	Src64B	48973
FBgn0262734	6723.424109	-0.060011336	0.150911502	-0.397659129	0.690881468	0.999892778	eIF4H1	49809
FBgn0262735	2511.817566	0.015484476	0.185791818	0.083343156	0.933578686	0.999892778	NA	NA
FBgn0262736	33244.48297	0.024394166	0.164454704	0.148333645	0.882079464	0.999892778	Vha16-1	44307
FBgn0262737	51695.5	0.040842758	0.154753903	0.263920698	0.791841026	0.999892778	mub	40436
FBgn0262738	63495.49631	0.14401628	0.161787425	0.890157443	0.373381352	0.999892778	norpA	31376
FBgn0262739	15542.24424	0.056476973	0.164402498	0.343528681	0.731200768	0.999892778	AGO1	36544
FBgn0262740	6539.792727	0.006580348	0.162142375	0.040583765	0.967627727	0.999892778	Evi5	32088
FBgn0262741	311.2651633	0.106014994	0.210644842	0.503287871	0.614761893	0.999892778	lncRNA:CR43126	12798284
FBgn0262742	31931.51015	0.063995669	0.245387989	0.26079381	0.794251518	0.999892778	NA	NA
FBgn0262743	5423.539095	0.132046165	0.201829658	0.654245596	0.51295359	0.999892778	Fs(2)Ket	35336
FBgn0262782	12255.99427	-0.165111946	0.149403613	-1.105140249	0.269098823	0.999892778	Mdh1	34414
FBgn0262787	0.739849626	1.776729329	2.515717063	0.706251651	0.480031655	0.999892778	CG43168	12798364
FBgn0262788	1.33411805	-0.847401719	2.560193586	-0.330991267	0.740651082	0.999892778	CG43169	12798372
FBgn0262789	6.393613245	0.040364679	1.482878995	0.027220481	0.97828388	0.999892778	CR43170	12798146
FBgn0262794	36.92461067	1.60282461	0.832258572	1.925873358	0.054120189	0.999892778	CG43175	12798449
FBgn0262801	380.8112672	-0.035041816	0.173425262	-0.202057158	0.83987204	0.999892778	twr	40815
FBgn0262806	2.534148263	2.790423104	1.909010249	1.461711955	0.14382016	0.999892778	CR43177	26067102
FBgn0262808	0.274816051	-1.546937593	3.510789005	-0.440623914	0.659485287	0.999892778	CG43179	12797902
FBgn0262813	0.270717961	-1.536304223	3.511373959	-0.437522246	0.661732646	0.999892778	CG43184	12798242
FBgn0262814	0.274816051	-1.546937593	3.510789005	-0.440623914	0.659485287	0.999892778	CG43185	12798570
FBgn0262815	5.515862739	-0.112490146	0.808476897	-0.139138356	0.88934082	0.999892778	CR43186	12798481
FBgn0262816	0.547583057	-2.10987377	3.487080766	-0.60505446	0.545142812	0.999892778	CG43187	12798317
FBgn0262818	2.282294292	-0.382014419	1.494233036	-0.255659198	0.798214004	0.999892778	CG43189	12798404
FBgn0262819	2.092182362	0.168422006	1.662206949	0.10132433	0.919293003	0.999892778	CG43190	12798407
FBgn0262820	5.014967312	-1.391006641	0.982306698	-1.416061443	0.156757516	0.999892778	CG43191	12798408
FBgn0262821	0.997471844	-0.862383837	2.639450294	-0.326728577	0.743873184	0.999892778	CG43192	12798442
FBgn0262822	0.263059956	1.094067897	3.510380823	0.311666441	0.755294035	0.999892778	lncRNA:CR43193	26067103
FBgn0262825	3.054696509	0.957400788	1.659022803	0.577087178	0.563880566	0.999892778	lncRNA:CR43196	19835153
FBgn0262828	172.9093446	0.161993654	0.32991529	0.491015902	0.623415201	0.999892778	lncRNA:CR43199	19835479
FBgn0262838	537.7991978	0.401192451	0.465450618	0.861944179	0.388718236	0.999892778	CG43202	12798334
FBgn0262840	0.68116208	-1.236119129	3.435684785	-0.359788283	0.719005466	0.999892778	CG43204	12798425
FBgn0262842	0.249540611	1.135420619	3.505536562	0.323893532	0.746018641	0.999892778	CG43206	12797919
FBgn0262843	0.412224076	-1.876528665	3.495351933	-0.536864013	0.591361551	0.999892778	CG43207	12798144
FBgn0262845	0.131529978	0.460368859	3.533811541	0.130275442	0.896348509	0.999892778	CG43209	12797860
FBgn0262847	1.519809166	-0.249809681	1.642886251	-0.152055373	0.879143262	0.999892778	CR43211	12797968
FBgn0262848	28.88178109	-0.020954298	0.39087481	-0.05360872	0.957246909	0.999892778	CR43212	12797967
FBgn0262850	2.023544309	0.342955392	1.333371841	0.257209116	0.797017348	0.999892778	CR43214	12797965
FBgn0262854	12.17860146	0.108471452	0.707543394	0.153307137	0.878156072	0.999892778	CG43218	12798438
FBgn0262855	118.6259093	0.060868573	0.488907019	0.124499282	0.900919969	0.999892778	CG43219	12798437
FBgn0262856	1.188568714	2.376551272	2.55192104	0.931279312	0.3517091	0.999892778	CG43220	12797993
FBgn0262857	1.607846974	1.89844789	1.877998554	1.010888898	0.312069608	0.999892778	CG43221	12797992
FBgn0262858	639.0642668	-0.101045364	0.34002486	-0.297170518	0.766336329	0.999892778	CG43222	12798528
FBgn0262866	751.9946855	0.047600602	0.169171574	0.281374708	0.778423015	0.999892778	S6kII	33139
FBgn0262867	663.6919773	0.056756506	0.235235691	0.241275063	0.809341937	0.999892778	Ptr	35546
FBgn0262869	6373.670817	0.052814033	0.183806179	0.28733546	0.773855474	0.999892778	Gfrl	3346162
FBgn0262870	3950.857685	0.121595771	0.158801056	0.765711349	0.443848073	0.999892778	axo	43923
FBgn0262871	1506.205886	0.142810528	0.238373638	0.5991037	0.549103735	0.999892778	lute	42089
FBgn0262872	4466.545564	0.015845537	0.226407182	0.0699869	0.944204086	0.999892778	milt	45683
FBgn0262873	0.249540611	1.135420619	3.505536562	0.323893532	0.746018641	0.999892778	Diedel2	12798297
FBgn0262874	2.010186117	0.396283781	1.786458035	0.221826527	0.824448928	0.999892778	CG43229	12798152
FBgn0262876	0.893671156	3.143494657	3.164816335	0.993262902	0.320581851	0.999892778	CG43231	12797998
FBgn0262877	2.592851437	-0.570470563	1.190003071	-0.479385791	0.6316642	0.999892778	CG43232	12798583
FBgn0262878	0.131529978	0.460368859	3.533811541	0.130275442	0.896348509	0.999892778	CG43233	12798024
FBgn0262879	1.133486855	2.235636774	2.181601633	1.024768564	0.305472402	0.999892778	lncRNA:CR43234	19835858
FBgn0262880	7.844174486	-0.383643724	0.888405344	-0.431834102	0.665861992	0.999892778	CG43235	12798301
FBgn0262881	182.5144579	0.834228351	0.485586706	1.717980208	0.085800225	0.999892778	CG43236	12798466
FBgn0262883	0.249540611	1.135420619	3.505536562	0.323893532	0.746018641	0.999892778	lncRNA:CR43238	12798049
FBgn0262885	0.242889166	1.036395473	3.513600895	0.29496676	0.768019272	0.999892778	CR43240	12798532
FBgn0262886	125.2437189	0.053166878	0.507323582	0.104798752	0.916535501	0.999892778	lncRNA:CR43241	12798533
FBgn0262887	395.9603389	0.094430303	0.19067405	0.495244649	0.620427437	0.999892778	lncRNA:CR43242	12798537
FBgn0262888	3.220008876	0.273608929	1.874541157	0.145960481	0.883952586	0.999892778	asRNA:CR43243	19834885
FBgn0262890	1.911369364	0.47536419	1.416215851	0.335658007	0.737128776	0.999892778	CG43245	12798172
FBgn0262892	0.479960482	-2.049616812	3.49276263	-0.586818238	0.557325787	0.999892778	lncRNA:CR43247	19835970
FBgn0262893	3.495039725	-1.449334588	1.368246957	-1.059263886	0.289479617	0.999892778	CG43248	12797910
FBgn0262894	0.68333269	-1.456786384	3.487483681	-0.41771848	0.676152959	0.999892778	CG43249	12797917
FBgn0262897	1.070198331	-0.338417068	1.869380384	-0.181031678	0.856342711	0.999892778	lncRNA:CR43252	19835097
FBgn0262898	19.18202072	1.289220107	0.534312069	2.41285979	0.015827907	0.999892778	lncRNA:CR43253	19834988
FBgn0262899	0.137408025	-0.982303661	3.533811541	-0.277972849	0.781033201	0.999892778	CG43254	12798054
FBgn0262900	120.5288731	0.467986359	0.22902781	2.043360409	0.041016774	0.999892778	CG43255	12797953
FBgn0262901	29.92656056	0.020879636	0.365220887	0.057169885	0.954409867	0.999892778	lncRNA:CR43256	12798068
FBgn0262902	45.69032747	-0.232387223	0.429784559	-0.54070631	0.588710028	0.999892778	asRNA:CR43257	12797864
FBgn0262904	190.559833	0.063616827	0.210217092	0.302624427	0.762176097	0.999892778	asRNA:CR43259	12798268
FBgn0262937	307.6247117	-0.025398892	0.314380399	-0.080790318	0.935608708	0.999892778	Rabex-5	38144
FBgn0262943	0.263059956	1.094067897	3.510380823	0.311666441	0.755294035	0.999892778	lncRNA:CR43262	12798304
FBgn0262944	0.137408025	-0.982303661	3.533811541	-0.277972849	0.781033201	0.999892778	lncRNA:CR43263	12797874
FBgn0262945	12.09575558	0.217169488	0.660342967	0.32887378	0.742251094	0.999892778	lncRNA:CR43264	12798118
FBgn0262948	2.843478412	0.089895544	1.646374772	0.054602115	0.956455454	0.999892778	CG43267	12798081
FBgn0262951	0.222718377	0.97549492	3.517199972	0.27734986	0.781511478	0.999892778	lncRNA:CR43270	12798463
FBgn0262954	1195.123583	-0.160861061	0.410735863	-0.391641139	0.695323386	0.999892778	Rpb12	5740790
FBgn0262955	1500.718462	-0.000967785	0.143962138	-0.006722499	0.994636263	0.999892778	RpII140	41721
FBgn0262960	0.361375686	1.46280269	3.491651619	0.41894291	0.675257856	0.999892778	CG43271	12798001
FBgn0262961	1.42212733	1.578942707	2.19944544	0.717882189	0.472829931	0.999892778	CG43272	12798328
FBgn0262962	107.5826888	-0.275811458	0.381280595	-0.72338184	0.469445325	0.999892778	CG43273	12798256
FBgn0262963	0.137408025	-0.982303661	3.533811541	-0.277972849	0.781033201	0.999892778	lncRNA:CR43274	12798002
FBgn0262964	1.999330125	-1.621786405	1.553427633	-1.044005121	0.29648302	0.999892778	CR43275	12798479
FBgn0262965	0.13535898	-0.982303661	3.533811541	-0.277972849	0.781033201	0.999892778	CR43276	12798478
FBgn0262966	0.818614821	-0.617126879	2.861503365	-0.215665264	0.829248679	0.999892778	CG43277	12798350
FBgn0262967	0.903439216	2.130970263	3.463418611	0.61527944	0.538370193	0.999892778	lncRNA:CR43278	26067104
FBgn0262968	3.270852686	0.11298119	1.448162336	0.078016937	0.93781458	0.999892778	lncRNA:CR43279	12797948
FBgn0262969	0.272767006	-1.541634267	3.511079998	-0.439076941	0.660605786	0.999892778	lncRNA:CR43280	12797934
FBgn0262970	23.48025634	0.478204296	0.510199823	0.937288244	0.348610308	0.999892778	CR43281	12798063
FBgn0262971	0.398418936	0.309175599	3.484179433	0.088736991	0.929290934	0.999892778	lncRNA:CR43282	12798488
FBgn0262972	513.0931913	-0.15648403	0.195603891	-0.800004685	0.423708083	0.999892778	lncRNA:cherub	12797884
FBgn0262974	0.263059956	1.094067897	3.510380823	0.311666441	0.755294035	0.999892778	lncRNA:CR43285	19835686
FBgn0262975	4772.011977	0.033366453	0.192139869	0.173657101	0.862134953	0.999892778	cnc	42743
FBgn0262976	510.536796	0.015681738	0.382974448	0.040947219	0.967337974	0.999892778	lawc	318164
FBgn0262979	25.97446514	-0.245182365	0.474059691	-0.517197243	0.605018476	0.999892778	lncRNA:CR43287	19835656
FBgn0262980	0.131529978	0.460368859	3.533811541	0.130275442	0.896348509	0.999892778	CG43288	12798106
FBgn0262982	0.850752213	-1.184158486	2.828622191	-0.418634376	0.675483362	0.999892778	CG43290	12798047
FBgn0262983	47.80360461	-0.143667465	0.378173327	-0.379898461	0.70402079	0.999892778	CG43291	12797901
FBgn0262985	3.38292222	-0.775888217	1.458937796	-0.531817203	0.594852607	0.999892778	CG43293	12798363
FBgn0262987	4.638905708	0.108295646	1.763352734	0.061414625	0.951029006	0.999892778	CG43295	12797916
FBgn0262988	0.180687843	0.907063243	3.518182296	0.257821559	0.796544625	0.999892778	CG43296	12798379
FBgn0262992	1.642162919	0.27931251	1.420535395	0.196624815	0.84412115	0.999892778	lncRNA:CR43300	12797899
FBgn0262993	70.63720953	0.032784125	0.444712819	0.073719767	0.94123337	0.999892778	lncRNA:CR43301	12798076
FBgn0262994	0.124770306	0.460364355	3.533811541	0.130274167	0.896349518	0.999892778	lncRNA:CR43302	12798065
FBgn0262996	0.190657834	-1.009820217	3.530579376	-0.286021106	0.774861956	0.999892778	lncRNA:CR43304	12797994
FBgn0263000	0.752885296	-1.965097328	2.426987219	-0.809685899	0.418120724	0.999892778	CG43308	12798125
FBgn0263001	10.57832791	-1.298076666	0.706016701	-1.838592013	0.065975217	0.999892778	lncRNA:CR43309	12798456
FBgn0263002	0.137408025	-0.982303661	3.533811541	-0.277972849	0.781033201	0.999892778	CR43310	12798258
FBgn0263004	0.975385668	1.220680214	2.493219291	0.48960002	0.624416963	0.999892778	CG43312	12798458
FBgn0263005	127.9402434	0.20449261	0.338648177	0.603849729	0.545943554	0.999892778	CG43313	32259
FBgn0263006	15274.98708	0.098564269	0.133743685	0.736963914	0.461144294	0.999892778	SERCA	49297
FBgn0263018	247.6096709	0.616171648	0.779553662	0.79041595	0.42928489	0.999892778	snRNA:U4atac	12798231
FBgn0263019	199.7474296	0.183009904	0.396715716	0.461312463	0.644574445	0.999892778	lncRNA:CR43314	12798160
FBgn0263020	1.265379112	-1.026296127	2.370428452	-0.43295807	0.665045232	0.999892778	CG43315	12798419
FBgn0263022	1.580668287	-0.529796907	1.78689911	-0.296489547	0.766856249	0.999892778	CG43317	41916
FBgn0263025	104.7608482	0.078912987	0.29346304	0.268902642	0.788004604	0.999892778	HSPBAP1	43329
FBgn0263026	1.600233611	-0.978755984	1.77483051	-0.55146448	0.58131531	0.999892778	CG43321	12798298
FBgn0263027	72.47089013	-0.08097719	0.298606726	-0.27118341	0.786249972	0.999892778	CG43322	33984
FBgn0263029	1315.51423	0.040482573	0.222264121	0.182137237	0.855475026	0.999892778	CG43324	12798331
FBgn0263030	0.190657834	-1.009820217	3.530579376	-0.286021106	0.774861956	0.999892778	CG43325	246515
FBgn0263034	50.59828394	0.744315631	0.536225961	1.388063401	0.16511774	0.999892778	CG43329	12798461
FBgn0263035	44.72329568	0.179290955	0.57029589	0.314382337	0.75323067	0.999892778	CG43330	12798460
FBgn0263036	108.9292699	0.096896297	0.442527719	0.218960966	0.826680454	0.999892778	CG43331	12798459
FBgn0263037	0.696743807	-1.206564515	3.439685491	-0.350777569	0.725755227	0.999892778	CG43332	12798213
FBgn0263038	2.621290368	1.505729517	1.396706752	1.078057018	0.281008311	0.999892778	CG43333	34830
FBgn0263039	1287.997697	-0.059125026	0.191729565	-0.308377196	0.757795332	0.999892778	NA	NA
FBgn0263042	5.640965029	-1.020784109	0.912084731	-1.119176842	0.263064703	0.999892778	CG43337	12798544
FBgn0263046	324.489266	-0.189593067	0.216798708	-0.874511979	0.3818395	0.999892778	CG43341	12798088
FBgn0263047	15.7320698	0.45572159	0.66705333	0.68318614	0.494489229	0.999892778	CG43342	12798510
FBgn0263048	235.6024725	0.245317901	0.278559264	0.880666819	0.378498181	0.999892778	Gpdh3	42624
FBgn0263049	89.06186354	-0.149745225	0.339814647	-0.440667363	0.659453827	0.999892778	lncRNA:let7C	12798010
FBgn0263072	7130.538485	0.06705139	0.214842535	0.312095505	0.754967942	0.999892778	CG43347	31991
FBgn0263076	45.58011188	0.015679323	0.381424632	0.041107264	0.967210383	0.999892778	Klp54D	47216
FBgn0263077	15872.9014	0.155738543	0.167349251	0.930619898	0.352050218	0.999892778	CG43340	35698
FBgn0263078	0.322187812	-0.260967401	3.533811541	-0.073848704	0.941130773	0.999892778	CG43339	8674062
FBgn0263079	3.986825193	-0.820704248	1.110222437	-0.739225061	0.459770346	0.999892778	CG43338	35117
FBgn0263080	3.695024007	3.375195727	2.078424738	1.623920109	0.10439286	0.999892778	CG43348	12797872
FBgn0263081	0.111359188	0.460368859	3.533811541	0.130275442	0.896348509	0.999892778	CG43349	12797873
FBgn0263083	7032.217143	-0.292440367	0.292959187	-0.998229038	0.318168309	0.999892778	CG43351	12798343
FBgn0263084	0.13535898	-0.982303661	3.533811541	-0.277972849	0.781033201	0.999892778	HP1Lcsd	12798145
FBgn0263087	0.326016814	-1.84275828	3.514286952	-0.524361927	0.600026832	0.999892778	CG43355	13084068
FBgn0263088	3.387085176	0.237001414	1.142821103	0.207382777	0.835710932	0.999892778	lncRNA:CR43356	12798164
FBgn0263091	0.222718377	0.97549492	3.517199972	0.27734986	0.781511478	0.999892778	CR43359	12798534
FBgn0263092	0.327343173	-2.011703691	3.50623612	-0.573750204	0.56613685	0.999892778	CR43360	12798064
FBgn0263093	202.9341725	-0.028129327	0.294000757	-0.095677737	0.923776523	0.999892778	CR43361	12798289
FBgn0263095	10.25155199	-0.165874619	0.705549013	-0.235100066	0.814131068	0.999892778	lncRNA:CR43363	12798015
FBgn0263096	9.944320616	-0.189012174	0.622810394	-0.30348269	0.761522037	0.999892778	CR43364	12798549
FBgn0263102	6596.836357	0.139902696	0.218752191	0.639548775	0.522465994	0.999892778	psq	36118
FBgn0263106	6711.018118	-0.03344134	0.187156344	-0.178681307	0.858187948	0.999892778	DnaJ-1	38643
FBgn0263108	3960.059273	0.071654237	0.15712354	0.456037563	0.648362967	0.999892778	BtbVII	38376
FBgn0263109	67.53804401	0.093283225	0.491022502	0.189977495	0.849326766	0.999892778	CG43366	35519
FBgn0263110	5902.656397	0.107169501	0.194463763	0.551102679	0.581563289	0.999892778	CG43367	38505
FBgn0263111	17312.07413	0.04890412	0.207825519	0.235313352	0.813965533	0.999892778	cac	32158
FBgn0263112	1464.989331	-0.009867194	0.196373043	-0.05024719	0.959925407	0.999892778	Mitf	3885647
FBgn0263113	128.372756	0.186496048	0.267496955	0.697189424	0.485684257	0.999892778	Cc2d2a	36982
FBgn0263116	1072.851894	0.165839675	0.166005857	0.998998935	0.317795207	0.999892778	5-HT1B	37191
FBgn0263117	268.9127342	0.020145276	0.278427814	0.072353675	0.94232045	0.999892778	CG34377	42608
FBgn0263118	392.0265584	0.051152109	0.159431732	0.320840204	0.74833149	0.999892778	tx	43190
FBgn0263120	30588.2871	-0.295260619	0.170460221	-1.732137959	0.083249002	0.999892778	Acsl	46068
FBgn0263121	202.1408012	-0.070496927	0.335090553	-0.210381721	0.833369758	0.999892778	Prosalpha1	45780
FBgn0263131	796.3691566	0.166246768	0.461739542	0.360044468	0.71881388	0.999892778	CG43373	39835
FBgn0263132	1184.484797	-0.018079297	0.216250439	-0.083603518	0.93337167	0.999892778	Cht6	31935
FBgn0263133	434.5862596	-0.125892634	0.22263634	-0.565463094	0.57175882	0.999892778	mEFG1	34004
FBgn0263143	10.06796276	0.467106913	0.827588335	0.564419403	0.572468737	0.999892778	vret	42695
FBgn0263144	3497.175438	0.044343322	0.184625442	0.240179907	0.810190789	0.999892778	bin3	35552
FBgn0263197	5351.063799	0.08265253	0.212244845	0.38942067	0.696964984	0.999892778	Patronin	36978
FBgn0263198	6757.197139	0.070606802	0.209310522	0.337330397	0.735867847	0.999892778	Acn	35173
FBgn0263199	5763.530048	-0.159954216	0.191611861	-0.834782436	0.403840217	0.999892778	Galk	39031
FBgn0263200	1459.455256	-0.087826182	0.187480089	-0.468456051	0.639458493	0.999892778	Galt	33935
FBgn0263206	0.701834381	-0.581236359	2.913968027	-0.199465593	0.841898556	0.999892778	CG43376	12798198
FBgn0263211	1.364847369	-0.145408059	1.667015324	-0.087226588	0.930491406	0.999892778	CR43381	12798190
FBgn0263212	23.63283456	0.050951163	0.585343036	0.087044964	0.930635772	0.999892778	CR43382	12798191
FBgn0263216	8.292973023	0.239198682	0.703783256	0.339875494	0.733950292	0.999892778	CG43386	31929
FBgn0263219	4660.204747	0.082266693	0.156386	0.52604896	0.59885419	0.999892778	Dscam4	2769008
FBgn0263220	14482.35679	0.181665045	0.174002712	1.044035711	0.296468868	0.999892778	Hk	31955
FBgn0263231	3003.384903	0.12821057	0.173646005	0.738344483	0.460305142	0.999892778	bel	45826
FBgn0263232	78.40500388	-0.224852374	0.593633584	-0.378773	0.704856439	0.999892778	Nxf3	317878
FBgn0263233	0.66815513	1.877804339	3.480659872	0.53949665	0.589544208	0.999892778	robls54B	5740248
FBgn0263235	0.360126402	0.189930485	3.491982552	0.054390445	0.956624091	0.999892778	Phae2	34638
FBgn0263236	962.2351716	0.170399292	0.153978302	1.106644832	0.268447516	0.999892778	SP1029	53473
FBgn0263237	206.6357888	0.066201597	0.253859985	0.260779959	0.7942622	0.999892778	Cdk7	31441
FBgn0263239	1085.298396	-0.260721809	0.238255659	-1.094294297	0.273825926	0.999892778	dar1	38436
FBgn0263240	238.7919063	-0.175745335	0.179862414	-0.977109839	0.328514777	0.999892778	Coop	35677
FBgn0263241	458.5814273	0.026877442	0.179774779	0.149506189	0.881154226	0.999892778	Mocs1	39238
FBgn0263250	2.194218867	0.480870949	1.662323389	0.289276414	0.77236986	0.999892778	CG43393	12798138
FBgn0263256	1012.044361	0.019339341	0.133772781	0.144568582	0.885051505	0.999892778	CG43394	318843
FBgn0263257	21603.92592	0.093280776	0.179461334	0.519782028	0.603215507	0.999892778	Cngl	32468
FBgn0263258	5165.452593	0.02154935	0.198678729	0.108463298	0.913628192	0.999892778	chas	32748
FBgn0263260	353.2029248	-0.079530001	0.222137525	-0.358021457	0.720327256	0.999892778	sel	36046
FBgn0263270	0.915847994	1.444197863	2.632114568	0.548683511	0.583222664	0.999892778	CG43396	12798395
FBgn0263278	533.5672863	-0.113516091	0.245306471	-0.462752125	0.643542051	0.999892778	Fic	33897
FBgn0263289	14728.56697	0.101221571	0.213624725	0.473828913	0.635621915	0.999892778	scrib	44448
FBgn0263290	16.3629966	-0.024925468	0.741642199	-0.033608481	0.973189359	0.999892778	lncRNA:CR43399	12798344
FBgn0263314	0.406076941	-1.865351784	3.495798023	-0.533598272	0.593619504	0.999892778	CG43400	12798308
FBgn0263316	452.2200855	0.057841294	0.292197013	0.197953065	0.843081786	0.999892778	Mrp4	41387
FBgn0263321	1577.092892	-0.506894811	0.245600916	-2.063896255	0.039027554	0.999892778	CG43402	12797876
FBgn0263323	7.351347272	-1.003441344	0.796985318	-1.259046209	0.208013642	0.999892778	lncRNA:CR43404	19836226
FBgn0263325	0.53409172	2.421412617	3.448479981	0.702168094	0.48257434	0.999892778	lncRNA:CR43406	26067105
FBgn0263326	0.266888958	-0.234350377	3.528659172	-0.066413435	0.947048674	0.999892778	CG43407	12797938
FBgn0263327	0.767936771	-2.434011721	3.480968185	-0.699234119	0.484405732	0.999892778	lncRNA:CR43408	12798005
FBgn0263328	0.124770306	0.460364355	3.533811541	0.130274167	0.896349518	0.999892778	lncRNA:CR43409	12798155
FBgn0263330	103.7012076	-0.023042387	0.323375302	-0.071255865	0.943194121	0.999892778	lncRNA:CR43411	12798216
FBgn0263331	0.131529978	0.460368859	3.533811541	0.130275442	0.896348509	0.999892778	lncRNA:CR43412	12798233
FBgn0263332	1.346997478	-1.708969554	2.232827188	-0.765383709	0.444043091	0.999892778	asRNA:CR43413	12798003
FBgn0263336	343.5775372	-0.348122974	0.282232768	-1.23346051	0.217404001	0.999892778	lncRNA:CR43417	12798319
FBgn0263337	0.124770306	0.460364355	3.533811541	0.130274167	0.896349518	0.999892778	lncRNA:CR43418	12798337
FBgn0263338	0.383968385	-1.869124575	3.500025218	-0.534031745	0.593319571	0.999892778	lncRNA:CR43419	12797999
FBgn0263341	0.131529978	0.460368859	3.533811541	0.130275442	0.896348509	0.999892778	lncRNA:CR43422	12798139
FBgn0263342	2.925406921	-0.642827445	1.450723922	-0.443108048	0.657687584	0.999892778	lncRNA:CR43423	12798546
FBgn0263343	1.088233346	-2.095783208	2.045427771	-1.024618536	0.305543215	0.999892778	lncRNA:CR43424	12798228
FBgn0263344	97.11940014	0.022767569	0.392174604	0.058054674	0.953705078	0.999892778	asRNA:CR43425	12798288
FBgn0263345	30.68144177	0.044156995	0.403231205	0.109507883	0.91279967	0.999892778	asRNA:CR43426	12798470
FBgn0263346	12868.50443	0.077509695	0.1847801	0.419469927	0.674872729	0.999892778	smash	40583
FBgn0263351	1801.830431	0.132944712	0.181550569	0.73227373	0.46400151	0.999892778	AP-2mu	42642
FBgn0263352	11813.12933	0.03129681	0.181777071	0.172171387	0.863302792	0.999892778	Unr	38963
FBgn0263353	7916.932803	0.11342229	0.242197692	0.468304587	0.639566789	0.999892778	CG11000	40721
FBgn0263354	5597.079424	0.210372174	0.173605409	1.211783522	0.225595257	0.999892778	CG42784	326165
FBgn0263355	1261.410521	0.184044798	0.285662581	0.644273383	0.519398173	0.999892778	CG31688	35314
FBgn0263376	49.54235144	-0.048094705	0.302576761	-0.158950427	0.873707931	0.999892778	lncRNA:CR43428	12798467
FBgn0263377	1.66311025	-0.528672655	1.635560021	-0.323236475	0.746516159	0.999892778	asRNA:CR43429	12798483
FBgn0263378	4.901396993	0.068437423	1.085761696	0.063031716	0.949741249	0.999892778	asRNA:CR43430	12798345
FBgn0263379	8.063284872	-0.277983926	0.872084623	-0.318757972	0.749910051	0.999892778	lncRNA:CR43431	12798225
FBgn0263380	6.045549132	0.014478053	0.747822891	0.01936027	0.984553704	0.999892778	lncRNA:CR43432	12797906
FBgn0263381	2.944378889	1.037061781	1.657509766	0.625674613	0.531528388	0.999892778	asRNA:CR43433	12797922
FBgn0263382	0.131529978	0.460368859	3.533811541	0.130275442	0.896348509	0.999892778	lncRNA:CR43434	12798271
FBgn0263384	3.428344792	-0.641029178	1.322119376	-0.484849697	0.627782967	0.999892778	lncRNA:CR43436	12798061
FBgn0263385	4.51725321	1.614412537	0.977267612	1.651965662	0.098541551	0.999892778	lncRNA:CR43437	12798283
FBgn0263388	0.384899592	0.449850865	3.510646636	0.128139033	0.898038947	0.999892778	lncRNA:CR43440	19835443
FBgn0263390	1108.567289	-0.212289589	0.217079632	-0.97793417	0.328106884	0.999892778	Nha2	42710
FBgn0263391	8342.921415	0.032638317	0.127740736	0.255504377	0.798333563	0.999892778	hts	37230
FBgn0263392	12118.98099	0.091124998	0.257742124	0.353551046	0.723675367	0.999892778	Tet	38347
FBgn0263395	5288.334578	0.107111183	0.20916964	0.51207806	0.608596379	0.999892778	hppy	37203
FBgn0263396	25709.81754	-0.117358288	0.15561422	-0.754161721	0.45075212	0.999892778	sqd	41666
FBgn0263397	16843.80835	0.058198563	0.237565714	0.244978799	0.806472847	0.999892778	Ih	36589
FBgn0263398	616.2657661	0.019767971	0.261973342	0.075457949	0.939850354	0.999892778	Uck	42894
FBgn0263400	28.13209488	-0.003662848	0.613381442	-0.005971567	0.995235407	0.999892778	CG43446	12798498
FBgn0263402	478.8925857	-0.32376317	0.418958524	-0.772780961	0.439652023	0.999892778	CG43448	12798044
FBgn0263403	1.209452601	-0.045596788	2.650667909	-0.017202	0.986275467	0.999892778	CG43449	12797883
FBgn0263404	0.946658024	2.11686538	2.308499071	0.916987755	0.359149057	0.999892778	CG43450	12797889
FBgn0263405	0.190657834	-1.009820217	3.530579376	-0.286021106	0.774861956	0.999892778	lncRNA:CR43451	12798473
FBgn0263406	51.41686268	-0.109860143	0.419122375	-0.26211949	0.793229321	0.999892778	lncRNA:CR43452	12798494
FBgn0263407	0.399335477	-1.014433213	3.516435635	-0.288483373	0.772976756	0.999892778	lncRNA:CR43453	12798501
FBgn0263408	91.07464132	-0.023844605	0.233164791	-0.102265032	0.91854631	0.999892778	asRNA:CR43454	12798520
FBgn0263411	0.249540611	1.135420619	3.505536562	0.323893532	0.746018641	0.999892778	lncRNA:CR43457	12798260
FBgn0263412	0.395488266	-0.892500408	3.52021993	-0.253535411	0.799854501	0.999892778	lncRNA:CR43458	12798052
FBgn0263413	3982.894954	0.183080325	0.275423804	0.664722229	0.506228173	0.999892778	lncRNA:CR43459	12798085
FBgn0263414	1.158807011	1.11499947	1.973157297	0.565083925	0.572016682	0.999892778	asRNA:CR43460	12797900
FBgn0263415	115.0828807	-0.251946967	0.386305338	-0.652196442	0.514274455	0.999892778	lncRNA:CR43461	12797940
FBgn0263441	9.154698008	-0.262472467	0.715456194	-0.36686029	0.713723233	0.999892778	asRNA:CR43464	12797878
FBgn0263442	5.572713404	0.245225166	0.922129548	0.26593353	0.790290401	0.999892778	asRNA:CR43465	12798571
FBgn0263443	1.505341145	-3.079830395	2.499269781	-1.232292095	0.217839992	0.999892778	asRNA:CR43466	12797865
FBgn0263444	1.527571124	0.832938668	1.741745543	0.47822064	0.632493173	0.999892778	asRNA:CR43467	12798389
FBgn0263445	261.662951	0.342991818	0.315276947	1.087906429	0.276636418	0.999892778	asRNA:CR43468	12798427
FBgn0263446	11.67693705	-0.787024013	0.606467205	-1.297718997	0.194383913	0.999892778	asRNA:CR43469	12798426
FBgn0263447	1.58935914	-0.197689789	1.886927969	-0.104768064	0.916559852	0.999892778	asRNA:CR43470	12798366
FBgn0263448	3.418956535	0.65688048	1.438878315	0.456522607	0.648014218	0.999892778	asRNA:CR43471	12798409
FBgn0263449	0.131529978	0.460368859	3.533811541	0.130275442	0.896348509	0.999892778	asRNA:CR43472	12798424
FBgn0263451	1.093386156	-1.66532701	2.942320517	-0.565991027	0.57139988	0.999892778	asRNA:CR43474	12798513
FBgn0263452	2.700711151	-0.363207325	1.257192831	-0.288903433	0.772655276	0.999892778	lncRNA:CR43475	12798512
FBgn0263453	6.276216262	-0.819060001	1.086092557	-0.754134622	0.45076839	0.999892778	asRNA:CR43476	12798274
FBgn0263454	0.596293044	2.256889459	3.013678288	0.748882012	0.453928323	0.999892778	asRNA:CR43477	12797891
FBgn0263455	0.249540611	1.135420619	3.505536562	0.323893532	0.746018641	0.999892778	asRNA:CR43478	12798227
FBgn0263456	9119.147425	0.174630483	0.142574713	1.224834896	0.220637434	0.999892778	nwk	39052
FBgn0263457	156.6183837	-0.019866705	0.305125041	-0.065110045	0.948086383	0.999892778	asRNA:CR43480	12798148
FBgn0263459	10.0902426	0.197754338	0.655770707	0.301560189	0.76298736	0.999892778	snoRNA:2R:9445410	12798444
FBgn0263460	2.018208851	0.10316858	1.766827407	0.058391996	0.95343639	0.999892778	snoRNA:CG31191-a	12798497
FBgn0263461	6.869212333	0.827831142	0.792371227	1.044751645	0.296137769	0.999892778	snoRNA:CG32479-a	12798554
FBgn0263462	18.29365652	0.641695272	0.509172949	1.260269763	0.207572064	0.999892778	snoRNA:Dek-a	12798321
FBgn0263463	0.827535893	1.046484087	2.184579068	0.479032369	0.631915601	0.999892778	snoRNA:gcl-a	12798382
FBgn0263464	2.799539812	-1.129331501	1.306385732	-0.864470175	0.387329658	0.999892778	snoRNA:hts-a	12798346
FBgn0263465	3.255313893	1.657283262	1.364852434	1.214258202	0.224649142	0.999892778	snoRNA:kis-a	12797868
FBgn0263466	31.55540232	0.162003631	0.554031348	0.29240878	0.769974096	0.999892778	snoRNA:lola-a	12798397
FBgn0263467	10.4014178	-0.145727075	0.67194515	-0.216873468	0.828306955	0.999892778	snoRNA:nop5-x16-a	12798582
FBgn0263468	25.48816205	-0.460351373	0.578495087	-0.795774041	0.426163383	0.999892778	snoRNA:SC35-a	12798165
FBgn0263469	14.57835289	0.846223819	0.930761203	0.909173927	0.363258325	0.999892778	snoRNA:SC35-b	12798166
FBgn0263470	94.23427825	0.143969041	0.422898767	0.340433815	0.733529857	0.999892778	snoRNA:Tudor-SN-a	12798543
FBgn0263471	3.102956807	1.536860299	1.245253239	1.234174906	0.217137736	0.999892778	scaRNA:MeU2-48	12798560
FBgn0263472	20.05494938	0.182465299	0.600274145	0.303969945	0.761150789	0.999892778	snoRNA:2R:9445205	12798443
FBgn0263473	0.787687127	1.732156762	2.835055923	0.610977987	0.541214153	0.999892778	snoRNA:abba-a	12798342
FBgn0263474	7.590068897	-1.22899024	0.769932322	-1.59623152	0.110437113	0.999892778	scaRNA:PsiU2-38.40.42	12798032
FBgn0263475	0.671944674	-2.324277597	3.483893145	-0.667149508	0.504676639	0.999892778	snoRNA:CG16892-a	12797958
FBgn0263476	4.822336443	-0.668701758	1.122922533	-0.595501238	0.551508472	0.999892778	snoRNA:CG32479-b	12798553
FBgn0263477	5.675070803	0.960128697	0.99959876	0.960514093	0.336796541	0.999892778	scaRNA:PsiU1-6	12798083
FBgn0263478	2.349443757	0.904687747	1.445708375	0.625774716	0.531462718	0.999892778	snoRNA:Edc3-a	12797924
FBgn0263479	3.303508148	-1.576576	1.428746397	-1.10346805	0.269823959	0.999892778	scaRNA:PsiU2-35.45	12798070
FBgn0263480	0.512845645	-1.160214778	3.510802617	-0.330469954	0.741044892	0.999892778	snoRNA:Irbp-a	12797886
FBgn0263481	11.788135	1.050052318	0.751498681	1.397277661	0.162330091	0.999892778	snoRNA:lola-b	12798398
FBgn0263482	10.39569927	-0.958620121	0.615715473	-1.556920629	0.119489331	0.999892778	snoRNA:lola-c	12798399
FBgn0263483	10.45852228	-0.21239513	0.715741593	-0.296748341	0.766658648	0.999892778	snoRNA:lola-d	12798400
FBgn0263484	2.993660516	0.212366769	1.226413431	0.173160831	0.862525011	0.999892778	snoRNA:Pi4KIIalpha-a	12798244
FBgn0263485	4.558360319	1.635077217	1.461345977	1.118884401	0.263189459	0.999892778	scaRNA:PsiU2-55	12798416
FBgn0263486	10.10423933	-0.415797986	0.986074234	-0.421670065	0.673265857	0.999892778	scaRNA:PsiU6-40	12798435
FBgn0263487	15.49357907	-0.527642744	0.489466339	-1.077995975	0.281035552	0.999892778	scaRNA:PsiU5-44	12798455
FBgn0263488	0.959525811	-1.419047223	2.296735391	-0.617854032	0.536671562	0.999892778	snmRNA:CR43603	12798362
FBgn0263489	34.26629659	-0.069867578	0.527729823	-0.132392704	0.894673685	0.999892778	lncRNA:CR43604	12798307
FBgn0263490	3554.789469	0.138349175	0.304757576	0.453964677	0.649854251	0.999892778	mld	2768685
FBgn0263492	21.76431769	-0.224427681	0.426834431	-0.525795636	0.599030207	0.999892778	asRNA:CR43481	12798374
FBgn0263494	0.111359188	0.460368859	3.533811541	0.130275442	0.896348509	0.999892778	CR43483	12798375
FBgn0263497	0.374310917	1.470279254	3.491383666	0.421116495	0.673670017	0.999892778	lncRNA:CR43486	12798038
FBgn0263498	1.858537556	0.665380389	1.55225035	0.428655332	0.668174072	0.999892778	lncRNA:CR43487	12798039
FBgn0263499	0.354248355	1.348630941	3.498130249	0.385529081	0.699845465	0.999892778	lncRNA:CR43488	12798487
FBgn0263502	0.131529978	0.460368859	3.533811541	0.130275442	0.896348509	0.999892778	lncRNA:CR43491	12797991
FBgn0263503	12.68915637	0.523724541	0.631715045	0.829051873	0.407075055	0.999892778	lncRNA:CR43492	12798153
FBgn0263504	13.63574023	-0.656713147	0.656451196	-1.00039904	0.317117434	0.999892778	lncRNA:CR43493	12798219
FBgn0263505	0.274816051	-1.546937593	3.510789005	-0.440623914	0.659485287	0.999892778	lncRNA:CR43494	12798101
FBgn0263506	0.131529978	0.460368859	3.533811541	0.130275442	0.896348509	0.999892778	lncRNA:CR43495	12798115
FBgn0263507	79.70267604	-0.416086109	0.291834826	-1.425758928	0.15393794	0.999892778	lncRNA:CR43496	12797941
FBgn0263510	121.2052051	-0.038703883	0.352142345	-0.109909768	0.912480936	0.999892778	nclb	36150
FBgn0263511	247.8497474	0.078585907	0.305559515	0.257186908	0.79703449	0.999892778	Vsx1	31470
FBgn0263512	723.5706972	-0.056836486	0.244620555	-0.232345503	0.816269673	0.999892778	Vsx2	31469
FBgn0263513	8.16150999	-0.654273929	0.76175032	-0.858908637	0.390390924	0.999892778	mir-4953	12798519
FBgn0263517	0.398418936	0.309175599	3.484179433	0.088736991	0.929290934	0.999892778	mir-4976	12798075
FBgn0263518	2.040025798	1.564505282	1.95720268	0.799357827	0.424082957	0.999892778	mir-4975	12798073
FBgn0263519	21.57887636	0.460539688	0.643452327	0.715732416	0.474156591	0.999892778	mir-4964	12797954
FBgn0263520	9.687874765	2.049339244	0.998237877	2.052956807	0.040076767	0.999892778	mir-4945	12797887
FBgn0263521	24.72651322	-0.366485114	0.433916996	-0.844597279	0.398335729	0.999892778	mir-4969	12798507
FBgn0263522	2.629478382	-0.431764195	1.484294323	-0.290888531	0.771136573	0.999892778	mir-4982	12798335
FBgn0263523	0.345532708	0.46101531	3.483704758	0.132334782	0.894719497	0.999892778	mir-4972	12798548
FBgn0263531	1.594759731	1.268068011	1.771777319	0.715703942	0.474174176	0.999892778	mir-4955	12798100
FBgn0263532	6.393859781	0.553345263	0.922696369	0.599704607	0.548703118	0.999892778	mir-4962	12798103
FBgn0263534	2.083437828	0.861724109	1.831582282	0.470480697	0.638011622	0.999892778	mir-4960	12798091
FBgn0263536	4.375282293	-0.296897145	1.194530798	-0.248547083	0.803711146	0.999892778	mir-4974	12798033
FBgn0263538	6.430485427	-0.635887062	0.901032961	-0.705731188	0.480355322	0.999892778	mir-4965	12797989
FBgn0263539	2.156498501	0.216484436	1.740289833	0.124395622	0.90100204	0.999892778	mir-4978	12798446
FBgn0263542	16.9633102	1.006290358	0.606038664	1.660439207	0.096826128	0.999892778	mir-4954	12798095
FBgn0263543	0.783384597	-0.520541179	2.464521893	-0.211213859	0.832720397	0.999892778	mir-4979	12797861
FBgn0263546	2.139741911	0.230853058	1.63656192	0.141059776	0.88782272	0.999892778	mir-4985	12797863
FBgn0263547	2.508096478	0.863999004	1.572887855	0.549307442	0.582794481	0.999892778	mir-4944	12797882
FBgn0263548	2.369714125	-1.422011632	1.410781816	-1.007959995	0.313473668	0.999892778	mir-4957	12797980
FBgn0263557	7.945112502	0.906132922	1.183027625	0.765944009	0.443709619	0.999892778	mir-4967	12798387
FBgn0263558	0.645137105	0.084029252	2.930885646	0.02867026	0.977127576	0.999892778	mir-4980	12798090
FBgn0263561	4.182883242	-0.182538488	0.931780253	-0.195902937	0.844686139	0.999892778	mir-4984	12798303
FBgn0263567	0.13535898	-0.982303661	3.533811541	-0.277972849	0.781033201	0.999892778	mir-4915	12798290
FBgn0263568	0.406346029	-0.722608445	3.486050049	-0.207285734	0.835786714	0.999892778	mir-4946	12798014
FBgn0263569	235.8413322	0.27541442	0.233535673	1.179324835	0.238268853	0.999892778	mir-4968	12798200
FBgn0263573	0.190657834	-1.009820217	3.530579376	-0.286021106	0.774861956	0.999892778	mir-4942	12798471
FBgn0263579	3.891183675	0.219047692	1.34509556	0.162849167	0.870637195	0.999892778	mir-4947	12798286
FBgn0263581	0.398418936	0.309175599	3.484179433	0.088736991	0.929290934	0.999892778	lncRNA:CR43606	12798022
FBgn0263583	0.124770306	0.460364355	3.533811541	0.130274167	0.896349518	0.999892778	lncRNA:CR43608	12798028
FBgn0263584	32.30398165	0.431063858	0.525226622	0.820719743	0.411805922	0.999892778	asRNA:CR43609	12797867
FBgn0263585	0.931891972	2.141727476	2.387183721	0.89717748	0.36962422	0.999892778	lncRNA:CR43610	12798580
FBgn0263586	8.686672559	0.348355225	0.746504126	0.466648761	0.640751195	0.999892778	lncRNA:CR43611	12798074
FBgn0263587	0.137408025	-0.982303661	3.533811541	-0.277972849	0.781033201	0.999892778	lncRNA:CR43612	12798224
FBgn0263589	1.477999952	-0.33784494	2.236730315	-0.15104411	0.87994092	0.999892778	asRNA:CR43614	12798114
FBgn0263593	5995.368972	0.091916586	0.164515131	0.558712049	0.576358255	0.999892778	Lpin	35790
FBgn0263594	10463.56328	-0.017684303	0.1799504	-0.098273206	0.921715354	0.999892778	lost	40559
FBgn0263597	0.111359188	0.460368859	3.533811541	0.130275442	0.896348509	0.999892778	Acp98AB	12798279
FBgn0263598	3180.418407	0.010370571	0.168682334	0.06147989	0.95097703	0.999892778	Vha68-2	45012
FBgn0263599	924.2117848	0.226176165	0.389795059	0.580243798	0.561750222	0.999892778	l(3)72Ab	39737
FBgn0263600	120.0639939	-0.19535859	0.428013573	-0.456430828	0.648080201	0.999892778	DNApol-delta	39746
FBgn0263601	910.1828562	0.108813898	0.175576317	0.619752707	0.535420609	0.999892778	mib1	39750
FBgn0263602	397.802756	0.088916405	0.175774707	0.505854378	0.612958881	0.999892778	Tasp1	39757
FBgn0263603	2436.155683	0.035714638	0.163897228	0.217908736	0.827500221	0.999892778	Zn72D	39764
FBgn0263605	95.82202171	-0.094032102	0.288661685	-0.325751935	0.744612047	0.999892778	l(3)72Dn	39774
FBgn0263606	94.38649516	-0.080388545	0.256522468	-0.313378184	0.753993357	0.999892778	Hsc20	5740624
FBgn0263607	862.8343111	0.035250044	0.220004777	0.160223993	0.87270463	0.999892778	l(3)72Dp	317887
FBgn0263608	36.52860346	-0.102836771	0.377034637	-0.27275152	0.785044228	0.999892778	l(3)72Dr	39778
FBgn0263612	0.451719608	1.64468403	3.485664009	0.471842388	0.637039293	0.999892778	lncRNA:CR43621	12798311
FBgn0263615	0.359052052	0.44555595	3.520254324	0.12656925	0.899281336	0.999892778	lncRNA:CR43624	12798208
FBgn0263617	8.903848179	-0.701255003	0.783106457	-0.89547851	0.370531349	0.999892778	lncRNA:CR43626	12798575
FBgn0263618	0.647028341	-0.545246294	3.475700359	-0.156873792	0.875344315	0.999892778	lncRNA:CR43627	12798360
FBgn0263619	4.129050788	-1.00399005	1.190358921	-0.843434726	0.398985358	0.999892778	asRNA:ASTR	12798245
FBgn0263620	82.30788015	0.330193385	0.324171031	1.018577706	0.308403493	0.999892778	asRNA:CR43629	12798226
FBgn0263621	1.563799948	-1.983871895	2.08714079	-0.950521357	0.341847407	0.999892778	CG43630	12797893
FBgn0263622	0.68116208	-1.236119129	3.435684785	-0.359788283	0.719005466	0.999892778	lncRNA:CR43631	12798264
FBgn0263623	0.687040127	-2.303823666	3.480763142	-0.66187315	0.50805252	0.999892778	lncRNA:CR43632	12798265
FBgn0263625	0.124770306	0.460364355	3.533811541	0.130274167	0.896349518	0.999892778	lncRNA:CR43634	12798267
FBgn0263626	13.65283314	-0.093220804	0.711576283	-0.131006059	0.895770514	0.999892778	lncRNA:CR43635	12798229
FBgn0263628	4.134309638	0.371857169	1.097005256	0.338974829	0.734628693	0.999892778	asRNA:CR43637	12798097
FBgn0263631	0.944723548	0.538022583	2.418242057	0.222485	0.823936349	0.999892778	mir-3645	12798116
FBgn0263648	22.07657563	-0.503069868	0.47527408	-1.058483702	0.289834977	0.999892778	lncRNA:CR43639	14462764
FBgn0263649	0.287976289	-1.638739908	3.511321599	-0.466701742	0.640713283	0.999892778	lncRNA:CR43640	14462765
FBgn0263650	40.33769148	-0.404645487	0.397218055	-1.018698625	0.308346065	0.999892778	lncRNA:CR43641	14462467
FBgn0263651	0.090343922	0.460364355	3.533811541	0.130274167	0.896349518	0.999892778	lncRNA:CR43642	14462468
FBgn0263653	0.381315667	-1.807017937	3.502830728	-0.515873611	0.605942686	0.999892778	lncRNA:CR43644	14462522
FBgn0263654	2.007505981	0.314341236	1.672242336	0.187975887	0.850895554	0.999892778	CG43645	14462793
FBgn0263655	14.07152769	-0.027562634	0.546785178	-0.050408525	0.959796843	0.999892778	CG43646	14462556
FBgn0263656	93.40131786	0.283858962	0.40239827	0.705417947	0.480550178	0.999892778	CG43647	14462557
FBgn0263657	0.131529978	0.460368859	3.533811541	0.130275442	0.896348509	0.999892778	lncRNA:CR43648	14462654
FBgn0263659	689.1442071	-0.151102322	0.274378644	-0.5507073	0.58183434	0.999892778	lncRNA:CR43650	14462595
FBgn0263660	1082.198535	-0.11377054	0.189790087	-0.599454598	0.548869778	0.999892778	lncRNA:CR43651	14462569
FBgn0263662	88.8524486	-0.280697544	0.286085554	-0.981166436	0.326510673	0.999892778	lncRNA:CR43653	14462499
FBgn0263663	23.45677424	0.17484957	0.435208747	0.401760239	0.687860487	0.999892778	lncRNA:CR43654	14462507
FBgn0263665	0.716154714	0.215732573	3.363270837	0.064143681	0.948855821	0.999892778	lncRNA:CR43656	14462419
FBgn0263667	340.4572092	0.012277173	0.255895385	0.047977313	0.961734324	0.999892778	Lpt	37795
FBgn0263697	302.6339361	0.173554859	0.17562066	0.988237141	0.323036523	0.999892778	Uba3	36539
FBgn0263705	1260.93986	0.092503077	0.213245824	0.433786112	0.664443767	0.999892778	Myo10A	32028
FBgn0263706	1339.82638	0.038566822	0.258491279	0.149199702	0.881396055	0.999892778	CG43658	32729
FBgn0263708	0.124770306	0.460364355	3.533811541	0.130274167	0.896349518	0.999892778	lncRNA:CR43660	14462599
FBgn0263738	52.38752457	0.385275328	0.310286687	1.241675343	0.214356371	0.999892778	Ada2a	326128
FBgn0263740	1176.94252	-0.113032912	0.288730517	-0.391482388	0.695440705	0.999892778	eIF2gamma	41843
FBgn0263742	0.440198445	0.137706996	3.470203922	0.039682681	0.968346109	0.999892778	CG43667	14462615
FBgn0263744	0.587078588	0.887889753	3.477220276	0.255344696	0.798456882	0.999892778	CR43669	14462787
FBgn0263745	350.5736515	-0.439674324	0.222547709	-1.975640756	0.048195479	0.999892778	CR43670	14462788
FBgn0263746	0.256300283	1.311295395	3.519674821	0.372561518	0.709474818	0.999892778	CR43671	14462789
FBgn0263747	3.530679903	0.129835843	1.197140666	0.10845496	0.913634807	0.999892778	CG43672	318910
FBgn0263750	22.76272775	-0.312016931	0.484749877	-0.643665827	0.519792154	0.999892778	CG43675	14462445
FBgn0263755	42.68941042	0.120009993	0.520573491	0.2305342	0.817676691	0.999892778	Su(var)3-9	41483
FBgn0263761	2.178747451	-0.581052499	1.940925882	-0.299368721	0.764658725	0.999892778	CG43678	14462860
FBgn0263762	116.1570635	-3.433094117	2.423905571	-1.416348127	0.156673603	0.999892778	CG43679	14462861
FBgn0263763	9.900670437	-3.280682326	2.975629428	-1.1025171	0.270236929	0.999892778	CG43680	14462862
FBgn0263765	1.380036086	-2.882416823	2.177541547	-1.323702332	0.185601924	0.999892778	lncRNA:CR43682	14462771
FBgn0263766	45.24724848	-0.244357476	0.338443508	-0.722003733	0.470292182	0.999892778	asRNA:CR43683	14462735
FBgn0263767	0.828028706	1.855372652	2.807313138	0.66090691	0.508672014	0.999892778	lncRNA:CR43684	14462863
FBgn0263768	325.1906643	-0.093476706	0.309747898	-0.301783181	0.762817353	0.999892778	lncRNA:CR43685	14462441
FBgn0263769	1.289230849	-0.715225108	1.943207934	-0.368064115	0.712825428	0.999892778	lncRNA:CR43686	14462409
FBgn0263770	1.999508007	0.728234609	1.622642933	0.448795354	0.653579291	0.999892778	CR43687	14462602
FBgn0263772	811.5161964	0.143886193	0.301640931	0.477011499	0.633353933	0.999892778	CG43689	31353
FBgn0263773	5439.238958	0.022144257	0.278634405	0.079474236	0.936655423	0.999892778	fok	44380
FBgn0263774	0.624204834	-0.411744831	3.085426245	-0.133448282	0.893838864	0.999892778	CG43691	14462585
FBgn0263776	1725.791658	0.119031215	0.198917973	0.598393465	0.549577425	0.999892778	CG43693	39231
FBgn0263777	1.293661529	0.583803368	1.979707299	0.29489378	0.768075024	0.999892778	CG43694	14462512
FBgn0263778	6.284490421	0.512550922	1.379438996	0.371564762	0.710216929	0.999892778	lncRNA:CR43695	26067106
FBgn0263780	2505.726827	0.115056249	0.179736259	0.640139332	0.52208202	0.999892778	CG17684	3355066
FBgn0263782	278.3314424	0.161566427	0.330193659	0.489308084	0.624623598	0.999892778	Hmgcr	42803
FBgn0263802	0.131529978	0.460368859	3.533811541	0.130275442	0.896348509	0.999892778	lncRNA:CR43605	12798401
FBgn0263829	20.08941548	-0.668462381	0.483466173	-1.382645609	0.166773557	0.999892778	CG34334	5740122
FBgn0263830	0.923708281	0.543367012	2.707029858	0.200724425	0.84091406	0.999892778	CG40486	3355162
FBgn0263831	15.88260365	0.520781648	0.666432308	0.78144718	0.434539532	0.999892778	Gen	38594
FBgn0263832	588.7991424	-0.18038168	0.423349916	-0.426081767	0.670048265	0.999892778	Rcd5	38478
FBgn0263838	85.18805755	0.156797753	0.293105096	0.534954032	0.592681644	0.999892778	lncRNA:CR43700	14462798
FBgn0263839	10.71927601	0.064532253	0.718718278	0.089787968	0.92845571	0.999892778	snmRNA:CR43701	14462826
FBgn0263841	0.394589934	1.429951912	3.494816092	0.409163708	0.682419526	0.999892778	CG43702	14462901
FBgn0263842	18.29970985	0.238858591	0.491775601	0.48570647	0.627175296	0.999892778	CG43703	14462687
FBgn0263843	0.180687843	0.907063243	3.518182296	0.257821559	0.796544625	0.999892778	lncRNA:CR43704	14462688
FBgn0263844	0.371488474	0.425795215	3.521525685	0.120912142	0.903760624	0.999892778	lncRNA:CR43705	14462895
FBgn0263846	6298.813146	-0.015992497	0.145439405	-0.109959866	0.912441204	0.999892778	CG43707	33601
FBgn0263850	0.782387322	-1.457394853	2.877240732	-0.506525171	0.612488024	0.999892778	CG43711	14462613
FBgn0263851	5.187083792	-0.297879631	1.453264633	-0.204972738	0.837593425	0.999892778	snoRNA:CD-24	14462351
FBgn0263852	731.3496561	0.008266462	0.300978253	0.027465313	0.978088606	0.999892778	Dad1	34159
FBgn0263855	42.81344495	0.117674342	0.427594675	0.275200672	0.783162071	0.999892778	BubR1	35522
FBgn0263863	295.1936665	-0.01156728	0.184314547	-0.062758366	0.94995892	0.999892778	mRpL45	42671
FBgn0263864	909.7646359	0.01274654	0.15600257	0.081707245	0.934879517	0.999892778	Dark	36914
FBgn0263868	0.549632102	-2.112731897	3.486990866	-0.605889714	0.544587991	0.999892778	lncRNA:CR43715	14462705
FBgn0263869	25.13207498	0.421482045	0.579126215	0.727789614	0.466742383	0.999892778	lncRNA:CR43716	14462698
FBgn0263870	2.392101328	-0.136178568	1.577524073	-0.086324241	0.931208669	0.999892778	lncRNA:CR43717	14462653
FBgn0263872	0.354248355	1.348630941	3.498130249	0.385529081	0.699845465	0.999892778	lncRNA:CR43719	14462651
FBgn0263873	2589.36726	0.001572056	0.270142216	0.005819363	0.995356846	0.999892778	sick	35277
FBgn0263911	8607.460574	-0.154092586	0.323940668	-0.475681511	0.634301295	0.999892778	COX8	40390
FBgn0263916	641.5756141	-0.037663156	0.180141346	-0.209075581	0.834389237	0.999892778	Ent2	33921
FBgn0263929	2784.047052	0.07426356	0.263176363	0.282181723	0.777804172	0.999892778	jvl	41788
FBgn0263930	4306.808573	0.102345702	0.159926508	0.639954584	0.522202126	0.999892778	dally	39013
FBgn0263933	480.7076799	-0.028959837	0.29773587	-0.097266872	0.922514463	0.999892778	ebi	33212
FBgn0263934	689.4284831	0.048333435	0.182158231	0.26533764	0.790749371	0.999892778	esn	53557
FBgn0263967	17.66691636	0.16049319	0.515054751	0.311604134	0.755341392	0.999892778	asRNA:CR43723	14462565
FBgn0263968	580.6580439	0.269712339	0.41163434	0.655223125	0.512324107	0.999892778	nonC	31625
FBgn0263970	21.57834797	-0.169602061	0.551704089	-0.307414907	0.758527583	0.999892778	lncRNA:CR43724	14462567
FBgn0263973	1087.430589	-0.060829972	0.201040733	-0.30257536	0.762213495	0.999892778	jv	318008
FBgn0263974	88.9196063	0.530328064	0.431585348	1.228790705	0.219150288	0.999892778	qin	42236
FBgn0263975	11.70189629	-0.1742855	0.583146814	-0.298870706	0.765038699	0.999892778	CR43727	14462874
FBgn0263977	2839.493817	0.006712838	0.419013791	0.016020565	0.987217985	0.999892778	Tim17b	3355107
FBgn0263979	729.4814521	-0.017155731	0.229853887	-0.074637551	0.940503096	0.999892778	Caf1-55	41836
FBgn0263980	10170.592	0.182395146	0.20287056	0.899071535	0.368614559	0.999892778	Stacl	5740318
FBgn0263981	55.35884779	-0.103338501	0.341102593	-0.302954312	0.76192468	0.999892778	asRNA:CR43730	14462594
FBgn0263986	185.6727582	0.276988431	0.302198634	0.916577377	0.359364144	0.999892778	cd	42681
FBgn0263987	3113.728499	-0.021067583	0.142045369	-0.148315872	0.88209349	0.999892778	spoon	31459
FBgn0263988	34.20061706	-0.206499725	0.403125444	-0.512246814	0.608478283	0.999892778	Dic61B	38020
FBgn0263993	7316.998504	-0.036395673	0.201710426	-0.180435261	0.856810875	0.999892778	CG43736	3771905
FBgn0263994	5935.533976	0.030600481	0.183356103	0.166890986	0.867455826	0.999892778	CG43737	32448
FBgn0263995	28305.22623	0.016114446	0.189379631	0.085090706	0.932189279	0.999892778	cpo	45840
FBgn0263997	1243.811881	0.080045733	0.175453412	0.456222153	0.648230237	0.999892778	CG43740	31962
FBgn0263998	1728.25797	0.148781155	0.287354914	0.517760957	0.604625062	0.999892778	Ack-like	36442
FBgn0264000	830.1887725	0.109295046	0.279906187	0.390470276	0.69618883	0.999892778	GluRIB	44484
FBgn0264001	12770.52615	0.002200139	0.193418768	0.011375004	0.990924255	0.999892778	bru3	39527
FBgn0264002	184.0035708	-0.097493598	0.230898323	-0.422236057	0.672852726	0.999892778	MsR2	38296
FBgn0264005	197.8088258	-0.041506117	0.381537494	-0.108786469	0.913371856	0.999892778	Hmx	42110
FBgn0264006	30025.45323	0.090567282	0.19015997	0.476268912	0.633882811	0.999892778	dysc	39533
FBgn0264075	1179.446265	-0.049828381	0.161742974	-0.308071378	0.75802802	0.999892778	tgo	41084
FBgn0264077	127.9668576	0.07659207	0.351171273	0.218104601	0.827347613	0.999892778	Cnx14D	32620
FBgn0264078	3249.836518	0.039831319	0.198022052	0.201145875	0.840584512	0.999892778	Flo2	32425
FBgn0264081	5.337524696	-0.657396283	1.16860412	-0.562548319	0.573742492	0.999892778	CG43750	14462673
FBgn0264084	8.468529606	-0.329016432	0.662428106	-0.496682477	0.619412982	0.999892778	lncRNA:CR43753	14462671
FBgn0264086	1.655255392	1.719089358	2.121058788	0.810486426	0.417660663	0.999892778	CG43755	319026
FBgn0264087	17428.15977	0.135360988	0.169274911	0.799651801	0.423912566	0.999892778	Slob	34038
FBgn0264089	2999.179032	0.184733478	0.310777381	0.59442382	0.552228681	0.999892778	sli	36746
FBgn0264090	997.932526	0.036041934	0.15560092	0.231630596	0.816824941	0.999892778	CG43759	32889
FBgn0264253	0.374310917	1.470279254	3.491383666	0.421116495	0.673670017	0.999892778	Send2	34836
FBgn0264255	39188.74984	0.079453818	0.171737126	0.462647884	0.64361678	0.999892778	NA	NA
FBgn0264261	0.13535898	-0.982303661	3.533811541	-0.277972849	0.781033201	0.999892778	lncRNA:CR43761	14462773
FBgn0264262	0.095992096	-0.968406582	3.532079989	-0.27417459	0.783950455	0.999892778	lncRNA:CR43762	14462813
FBgn0264264	0.556795942	1.726414897	3.484757926	0.495418888	0.620304465	0.999892778	lncRNA:CR43764	14462772
FBgn0264265	3.906635088	-1.655588505	1.045171518	-1.58403523	0.113185702	0.999892778	lncRNA:CR43765	14462815
FBgn0264267	1.081630061	-0.599104512	2.949119483	-0.203146911	0.839020207	0.999892778	asRNA:CR43767	14462658
FBgn0264268	1.284449288	-0.04334062	2.544134329	-0.017035508	0.986408289	0.999892778	lncRNA:CR43768	14462404
FBgn0264270	18473.75366	0.007259412	0.202476565	0.035853098	0.971399494	0.999892778	Sxl	3772180
FBgn0264271	0.249540611	1.135420619	3.505536562	0.323893532	0.746018641	0.999892778	lncRNA:CR43771	14462578
FBgn0264272	492.5121677	0.224014758	0.236493512	0.947234266	0.343519418	0.999892778	mwh	38131
FBgn0264273	1692.997637	0.158735668	0.150127389	1.057339831	0.290356521	0.999892778	Sema2b	246538
FBgn0264291	76.44182061	-0.057334014	0.448825654	-0.127742283	0.898352927	0.999892778	Det	42077
FBgn0264294	9019.562371	-0.241242505	0.284246053	-0.848710131	0.396042608	0.999892778	Cyt-b5	35688
FBgn0264295	0.124770306	0.460364355	3.533811541	0.130274167	0.896349518	0.999892778	CG43773	33617
FBgn0264301	21.04680725	0.364495023	0.77475649	0.470463982	0.638023561	0.999892778	CG43779	14462761
FBgn0264305	1065.925386	0.172433631	0.196776843	0.876290261	0.380872258	0.999892778	CG43783	14462845
FBgn0264307	7804.86407	0.086591218	0.22070486	0.392339424	0.694807437	0.999892778	orb2	39018
FBgn0264308	7375.951646	0.185533242	0.201995899	0.918500044	0.358357136	0.999892778	CG43778	34738
FBgn0264310	16.22291815	-0.185970805	0.608099679	-0.305822896	0.759739494	0.999892778	lncRNA:CR43785	14462824
FBgn0264324	2435.040484	0.156606656	0.205676228	0.761423223	0.446404321	0.999892778	spg	43404
FBgn0264325	242.8509616	0.160373027	0.395469629	0.40552552	0.685091264	0.999892778	Atg6	42850
FBgn0264326	48.9952156	0.067590817	0.363956767	0.185711115	0.852671312	0.999892778	DNApol-epsilon255	42758
FBgn0264327	5.857752799	1.011838944	1.023095947	0.988997119	0.322664551	0.999892778	asRNA:CR43786	14462618
FBgn0264328	13.09206975	0.438398574	0.759669783	0.577090973	0.563878002	0.999892778	asRNA:CR43787	14462633
FBgn0264329	46.02194771	-0.004438912	0.400731319	-0.011077029	0.99116199	0.999892778	CG43788	14462596
FBgn0264330	53.62960045	0.052351857	0.388316451	0.134817511	0.892756161	0.999892778	CG43789	14462597
FBgn0264336	4.55520182	0.014220489	1.079038957	0.013178847	0.989485106	0.999892778	lncRNA:CR43792	14462627
FBgn0264339	1628.297025	0.246302678	0.192512689	1.279410095	0.200752681	0.999892778	CG43795	5740629
FBgn0264340	0.124770306	0.460364355	3.533811541	0.130274167	0.896349518	0.999892778	CG43796	14462726
FBgn0264341	0.361375686	1.46280269	3.491651619	0.41894291	0.675257856	0.999892778	CG43797	14462692
FBgn0264343	7.42673171	-0.246764441	0.915170919	-0.269637546	0.787439112	0.999892778	CG43799	14462714
FBgn0264344	25.97060652	0.639751819	0.689921446	0.927282116	0.353780077	0.999892778	CG43800	14462715
FBgn0264345	6.577454938	-0.169988846	0.838810964	-0.202654535	0.839405062	0.999892778	lncRNA:CR43801	14462710
FBgn0264348	0.967611842	-1.342179472	2.373586509	-0.565464737	0.571757702	0.999892778	lncRNA:CR43804	14462794
FBgn0264349	1.643985945	0.699460072	2.107402459	0.331906262	0.739960042	0.999892778	lncRNA:CR43805	14462766
FBgn0264350	1.309683518	-1.064782104	2.525007324	-0.42169466	0.673247903	0.999892778	asRNA:CR43806	14462784
FBgn0264351	0.393708309	0.521623744	3.515577211	0.148374993	0.882046834	0.999892778	lncRNA:CR43807	14462739
FBgn0264352	1.194007725	-2.12893957	2.558634007	-0.832061	0.405374514	0.999892778	lncRNA:CR43808	14462707
FBgn0264353	1.123209402	-0.326285347	2.283400819	-0.142894469	0.886373527	0.999892778	asRNA:CR43809	14462811
FBgn0264357	3907.66571	0.110699982	0.249946772	0.442894225	0.657842244	0.999892778	SNF4Agamma	42515
FBgn0264360	5.130260437	0.557937113	1.073876794	0.51955412	0.603374383	0.999892778	asRNA:CR43812	14462610
FBgn0264361	1.731004659	-1.878648526	1.635963864	-1.148343534	0.250826774	0.999892778	CG43813	14462751
FBgn0264362	0.758868281	0.292409151	2.550781921	0.114635104	0.908734354	0.999892778	CG43814	14462795
FBgn0264365	2.001612695	-0.466410505	1.547965854	-0.301305422	0.763181607	0.999892778	lncRNA:CR43817	14462796
FBgn0264366	1.636908469	-1.415902298	2.197433742	-0.644343568	0.51935267	0.999892778	lncRNA:CR43818	14462754
FBgn0264368	6.841286376	-0.753943945	0.926540005	-0.813719797	0.41580549	0.999892778	asRNA:CR43820	14462702
FBgn0264373	16.36988767	0.308063805	0.691383516	0.44557586	0.655903652	0.999892778	lncRNA:CR43825	14462781
FBgn0264374	0.13535898	-0.982303661	3.533811541	-0.277972849	0.781033201	0.999892778	lncRNA:CR43826	14462782
FBgn0264375	11.41884384	0.398194972	0.602606677	0.660787521	0.508748587	0.999892778	lncRNA:CR43827	14462806
FBgn0264376	90.03810506	0.218195784	0.45088562	0.48392713	0.628437586	0.999892778	lncRNA:CR43828	14462805
FBgn0264378	0.13535898	-0.982303661	3.533811541	-0.277972849	0.781033201	0.999892778	lncRNA:CR43830	14462589
FBgn0264379	0.124770306	0.460364355	3.533811541	0.130274167	0.896349518	0.999892778	lncRNA:CR43831	14462590
FBgn0264380	0.977745562	-1.054007494	2.641646939	-0.398996353	0.689895892	0.999892778	lncRNA:CR43832	14462383
FBgn0264381	0.941903903	-0.918007457	2.591883199	-0.354185504	0.723199867	0.999892778	asRNA:CR43833	14462399
FBgn0264382	1.403499354	1.026674579	1.880077948	0.546080858	0.585010357	0.999892778	lncRNA:CR43834	14462388
FBgn0264384	1.325769933	0.366642077	1.772777655	0.206817858	0.836152109	0.999892778	lncRNA:CR43836	14462390
FBgn0264385	10.50957452	0.429605979	0.629875787	0.682048727	0.49520814	0.999892778	lncRNA:CR43837	14462385
FBgn0264386	15333.84535	0.210342722	0.239125452	0.879633348	0.379057967	0.999892778	Ca-alpha1T	31550
FBgn0264389	107.7107122	0.002554614	0.2844906	0.008979606	0.992835407	0.999892778	opm	32435
FBgn0264390	44.66436993	-0.156088337	0.510687748	-0.305643395	0.759876176	0.999892778	lncRNA:CR43838	14462416
FBgn0264391	1.835589708	-1.094616273	1.801969778	-0.6074554	0.543548732	0.999892778	lncRNA:CR43839	14462804
FBgn0264393	80.34319209	0.514837403	0.376606007	1.36704512	0.171611163	0.999892778	CG43841	14462410
FBgn0264394	0.645137105	0.084029252	2.930885646	0.02867026	0.977127576	0.999892778	asRNA:CR43842	14462412
FBgn0264395	10.78191311	0.201901385	0.940917705	0.214579218	0.830095398	0.999892778	CG43843	14462411
FBgn0264426	8.435228646	1.041623038	0.982954249	1.059686185	0.28928739	0.999892778	CG43844	26067040
FBgn0264427	25.87775962	0.4266338	0.589940654	0.723180877	0.469568766	0.999892778	CG43845	14462437
FBgn0264429	0.095992096	-0.968406582	3.532079989	-0.27417459	0.783950455	0.999892778	lncRNA:CR43847	14462520
FBgn0264431	20.46775673	0.007825114	0.447505738	0.017486065	0.98604885	0.999892778	lncRNA:CR43849	14462477
FBgn0264432	238.3962722	0.019016999	0.226342599	0.084018646	0.933041607	0.999892778	CG43850	14462762
FBgn0264434	0.263059956	1.094067897	3.510380823	0.311666441	0.755294035	0.999892778	lncRNA:CR43852	14462677
FBgn0264435	0.180687843	0.907063243	3.518182296	0.257821559	0.796544625	0.999892778	lncRNA:CR43853	14462768
FBgn0264437	15.99150724	-0.278528826	0.573704065	-0.48549216	0.627327273	0.999892778	lncRNA:CR43855	14462727
FBgn0264438	26.80891274	-0.737257021	0.430557478	-1.712331239	0.086835643	0.999892778	lncRNA:CR43856	14462767
FBgn0264439	42.29108175	0.314428571	0.328833397	0.956194149	0.338974156	0.999892778	lncRNA:CR43857	14462718
FBgn0264441	4.957704644	1.03833812	1.052283784	0.98674724	0.323766565	0.999892778	lncRNA:CR43859	14462741
FBgn0264442	5807.715311	-0.001657912	0.232231911	-0.007139037	0.994303921	0.999892778	ab	34560
FBgn0264443	350.0975646	0.175236826	0.281574618	0.62234596	0.533714406	0.999892778	CG43861	35284
FBgn0264444	0.361375686	1.46280269	3.491651619	0.41894291	0.675257856	0.999892778	lncRNA:CR43862	14462415
FBgn0264445	0.585247767	0.817396582	3.498184834	0.233663063	0.815246566	0.999892778	lncRNA:CR43863	14462374
FBgn0264446	16.47648485	7.64E-05	0.527899897	0.00014476	0.999884498	0.999892778	asRNA:CR43864	14462376
FBgn0264447	1.738096364	-2.692966191	1.881869199	-1.43100604	0.152428484	0.999892778	asRNA:CR43865	14462730
FBgn0264448	6.508969267	-0.109484265	0.974079497	-0.112397669	0.910508103	0.999892778	asRNA:CR43866	14462709
FBgn0264449	4742.831515	0.161101112	0.225539796	0.714291292	0.475047076	0.999892778	CG43867	31031
FBgn0264460	6.786389414	-0.182796621	1.081090892	-0.16908534	0.865729516	0.999892778	asRNA:CR43868	14462853
FBgn0264462	176.7952647	0.111628179	0.341165935	0.327196146	0.743519535	0.999892778	lncRNA:CR43870	14462876
FBgn0264464	2.043083077	0.767220593	1.935195298	0.396456416	0.691768354	0.999892778	asRNA:CR43872	14462890
FBgn0264466	1.384310331	-0.404917312	2.157914903	-0.187642855	0.85115663	0.999892778	lncRNA:CR43874	14462877
FBgn0264467	27.39078937	-0.055549197	0.554050595	-0.100260153	0.920137792	0.999892778	asRNA:CR43875	14462891
FBgn0264468	1.253402898	1.674208623	2.366004764	0.707609997	0.479187483	0.999892778	asRNA:CR43876	14462888
FBgn0264469	11.84708657	-0.143048857	0.59097009	-0.242057694	0.808735459	0.999892778	asRNA:CR43877	14462903
FBgn0264470	0.789179867	2.00948482	3.477568368	0.577841931	0.563370843	0.999892778	lncRNA:CR43878	14462911
FBgn0264471	2.819957006	0.742150398	1.461514664	0.507795383	0.611596848	0.999892778	lncRNA:CR43879	14462831
FBgn0264472	4.32720293	0.075310652	1.016544015	0.074084989	0.940942759	0.999892778	CG43880	14462838
FBgn0264473	8.595098234	0.522332265	1.315738501	0.3969879	0.691376383	0.999892778	lncRNA:CR43881	14462833
FBgn0264475	10.31823553	0.720284959	0.674461425	1.067940926	0.28554716	0.999892778	lncRNA:CR43883	14462825
FBgn0264476	0.772974931	-0.921884327	2.55181948	-0.361265495	0.717900985	0.999892778	lncRNA:CR43884	14462834
FBgn0264477	57.77406381	-0.30101057	0.328869375	-0.915289147	0.360039855	0.999892778	CG43885	14462886
FBgn0264478	0.978200517	-2.68311661	2.639813866	-1.016403711	0.309437179	0.999892778	CG43886	14462840
FBgn0264479	0.910110877	0.922876122	2.415257299	0.382102612	0.702385254	0.999892778	lncRNA:CR43887	14462848
FBgn0264481	10.64682886	0.104120663	0.631163042	0.16496635	0.868970468	0.999892778	asRNA:CR43889	14462887
FBgn0264482	11.73158801	0.338508483	0.723245093	0.468041174	0.639755145	0.999892778	lncRNA:CR43890	19835845
FBgn0264485	1.087508109	-1.054068321	2.94015415	-0.358507843	0.7199633	0.999892778	lncRNA:CR43893	14462883
FBgn0264486	0.111359188	0.460368859	3.533811541	0.130275442	0.896348509	0.999892778	CG43894	39464
FBgn0264487	0.361375686	1.46280269	3.491651619	0.41894291	0.675257856	0.999892778	CG43895	14462910
FBgn0264488	0.412224076	-1.876528665	3.495351933	-0.536864013	0.591361551	0.999892778	CG43896	39360
FBgn0264489	15663.12483	0.07583528	0.200606944	0.378029187	0.705408912	0.999892778	CG43897	39153
FBgn0264490	26101.37527	-0.046148871	0.149622374	-0.308435629	0.757750875	0.999892778	Eip93F	44936
FBgn0264491	3232.635466	0.1002946	0.270991655	0.37010217	0.711306365	0.999892778	how	42596
FBgn0264492	1914.719831	-0.093051044	0.190753375	-0.487808113	0.625685764	0.999892778	CkIIalpha	48448
FBgn0264493	3279.54675	0.009977621	0.130631419	0.076379948	0.939116822	0.999892778	rdx	41704
FBgn0264494	1960.016613	0.063451457	0.1932387	0.328357915	0.74264106	0.999892778	CG17646	33354
FBgn0264495	8055.289115	0.097282192	0.2260689	0.430320985	0.666962164	0.999892778	gpp	40793
FBgn0264496	1.707650899	-2.777434105	1.717983574	-1.616682573	0.105946818	0.999892778	asRNA:CR43898	14462592
FBgn0264500	9.452907716	-1.127328935	0.686157943	-1.642958369	0.100391547	0.999892778	lncRNA:CR43899	14462392
FBgn0264501	60.15664422	0.218165385	0.447975216	0.487003248	0.626256029	0.999892778	lncRNA:CR43900	14462580
FBgn0264502	3890.995339	0.117520928	0.26529111	0.442988566	0.657774005	0.999892778	CG43901	32024
FBgn0264503	3041.46847	0.166978829	0.276301337	0.604335944	0.545620314	0.999892778	CG43902	31948
FBgn0264504	1.331415751	-2.277491791	2.483259019	-0.917138234	0.359070208	0.999892778	asRNA:CR43903	14462513
FBgn0264505	1.816830132	-2.434139316	1.823296558	-1.335021067	0.181869451	0.999892778	lncRNA:CR43904	14462547
FBgn0264506	0.274816051	-1.546937593	3.510789005	-0.440623914	0.659485287	0.999892778	lncRNA:CR43905	14462549
FBgn0264507	89.60087728	0.165442817	0.323959026	0.510690563	0.609567749	0.999892778	asRNA:CR43906	14462375
FBgn0264508	1.053423951	0.505589277	2.354764487	0.214709063	0.829994156	0.999892778	lncRNA:CR43907	14462579
FBgn0264509	1.190410953	0.695121465	1.814499201	0.383092737	0.701651005	0.999892778	asRNA:CR43908	14462395
FBgn0264510	1.093194852	-1.884098481	2.018003653	-0.933644733	0.350487182	0.999892778	lncRNA:CR43909	14462582
FBgn0264511	37.00502052	0.518151329	0.481367357	1.076415593	0.281741432	0.999892778	lncRNA:CR43910	14462842
FBgn0264516	0.95613142	0.439861832	3.226740113	0.136317713	0.891570122	0.999892778	CG43915	14462830
FBgn0264517	6.20728748	-0.420642918	0.918959403	-0.457738303	0.647140466	0.999892778	asRNA:CR43916	14462829
FBgn0264539	3.813101574	-0.902723303	1.417772225	-0.636719557	0.524307532	0.999892778	lncRNA:CR43918	14462583
FBgn0264542	5039.150294	0.144991817	0.185687364	0.780838361	0.434897569	0.999892778	hwt	32202
FBgn0264545	0.111359188	0.460368859	3.533811541	0.130275442	0.896348509	0.999892778	CG43924	14462777
FBgn0264546	12.23995291	0.312173166	0.626004883	0.498675289	0.618008156	0.999892778	CG43925	14462759
FBgn0264547	0.956873093	-1.384343938	2.708001024	-0.511205101	0.609207447	0.999892778	asRNA:CR43926	14462708
FBgn0264548	37.93418526	-0.065238551	0.390893951	-0.166895779	0.867452054	0.999892778	lncRNA:CR43927	14462816
FBgn0264549	1.575362339	1.95517265	2.100848689	0.930658481	0.352030253	0.999892778	lncRNA:CR43928	14462683
FBgn0264552	0.222718377	0.97549492	3.517199972	0.27734986	0.781511478	0.999892778	CG43931	14462897
FBgn0264554	132.5354453	0.067901412	0.257512745	0.263681754	0.792025156	0.999892778	asRNA:CR43933	19835596
FBgn0264556	11.92030016	0.283496874	0.617474184	0.459123443	0.646145523	0.999892778	Gr39a	117346
FBgn0264560	1971.485558	0.116907792	0.17443668	0.67020189	0.502729099	0.999892778	garz	36337
FBgn0264561	2144.705564	0.068938739	0.141993117	0.48550761	0.627316316	0.999892778	Glg1	40382
FBgn0264562	264.4486036	-0.151036839	0.27620853	-0.546821776	0.584501181	0.999892778	Hr4	31162
FBgn0264563	0.797123668	-0.827724544	2.843327111	-0.291111262	0.770966227	0.999892778	CG43935	14462523
FBgn0264564	28.43891451	-0.433641701	0.533447884	-0.81290359	0.416273336	0.999892778	asRNA:CR43936	19835576
FBgn0264565	8.534011318	-0.631981621	0.686734144	-0.920271151	0.357431081	0.999892778	lncRNA:CR43937	14462748
FBgn0264566	0.632093647	0.048637918	3.473437003	0.014002821	0.98882773	0.999892778	CG43938	14462900
FBgn0264567	9.149786787	-0.474524423	0.706698395	-0.671466677	0.501923281	0.999892778	lncRNA:CR43939	14462904
FBgn0264568	2.496862139	-0.412521037	1.4571279	-0.283105578	0.777095906	0.999892778	lncRNA:CR43940	14462905
FBgn0264569	7.558697863	0.493026065	0.78253297	0.630038712	0.528669256	0.999892778	lncRNA:CR43941	14462916
FBgn0264570	0.893916234	0.938971542	2.793741642	0.336098202	0.736796814	0.999892778	lncRNA:CR43942	14462917
FBgn0264571	64.8129817	0.022658381	0.462897115	0.048949064	0.960959888	0.999892778	lncRNA:CR43943	14462893
FBgn0264572	86.67089799	-0.070169917	0.245664128	-0.285633549	0.775158805	0.999892778	asRNA:CR43944	14462892
FBgn0264573	1.11294696	-2.840997122	2.552602044	-1.112980822	0.265716666	0.999892778	lncRNA:CR43945	14462894
FBgn0264574	11896.58072	0.060203742	0.209536655	0.287318426	0.773868515	0.999892778	Glut1	38109
FBgn0264598	10021.468	0.200858807	0.200927364	0.999658796	0.317475659	0.999892778	PsGEF	31224
FBgn0264599	0.124770306	0.460364355	3.533811541	0.130274167	0.896349518	0.999892778	asRNA:CR43948	14462575
FBgn0264600	3.622762711	0.05705116	1.265104861	0.045095993	0.964030795	0.999892778	lncRNA:CR43949	19834725
FBgn0264601	0.191984193	-1.370423612	3.519519945	-0.389377993	0.696996549	0.999892778	lncRNA:CR43950	19835707
FBgn0264602	15.7057601	-0.144808251	0.542650219	-0.26685376	0.78958176	0.999892778	lncRNA:CR43951	14462872
FBgn0264606	3933.611607	0.107492269	0.196759252	0.54631367	0.584850341	0.999892778	Fife	38337
FBgn0264607	16698.05527	0.007816095	0.261787844	0.029856599	0.976181419	0.999892778	CaMKII	43828
FBgn0264616	7.383969574	0.714090705	0.8558887	0.834326594	0.40409697	0.999892778	lncRNA:CR43956	14462352
FBgn0264617	401.1672511	0.043509821	0.266108753	0.163503907	0.870121697	0.999892778	asRNA:CR43957	14462350
FBgn0264618	48.36969745	0.403424137	0.560291883	0.720024953	0.471509632	0.999892778	lncRNA:CR43958	14462356
FBgn0264672	353.3428175	0.174350498	0.169211893	1.030367872	0.302837349	0.999892778	Eogt	33424
FBgn0264674	59.0895347	0.352818853	0.330587801	1.067247043	0.285860295	0.999892778	asRNA:CR43959	14462393
FBgn0264675	1.678412329	0.736944421	1.854279696	0.397428944	0.691051175	0.999892778	lncRNA:CR43960	14462396
FBgn0264676	1.90068005	1.051676361	1.678708824	0.626479319	0.531000598	0.999892778	lncRNA:CR43961	19834717
FBgn0264678	16.4434797	0.024302156	0.530077517	0.045846418	0.963432661	0.999892778	lncRNA:CR43963	14462398
FBgn0264679	5.4864203	-0.792204798	1.060811674	-0.746791177	0.455189622	0.999892778	asRNA:CR43964	14462604
FBgn0264691	363.1196119	0.026966006	0.267050271	0.100977265	0.919568507	0.999892778	Lst8	31903
FBgn0264693	13966.27872	-0.033397922	0.151272642	-0.22077966	0.825264002	0.999892778	ens	38491
FBgn0264694	710.9657935	-0.07270548	0.268981364	-0.27029932	0.786929989	0.999892778	mgr	41365
FBgn0264695	12655.35202	0.227022449	0.368540236	0.616004513	0.537891541	0.999892778	Mhc	35007
FBgn0264696	3.959606884	-1.999477614	1.172731519	-1.704974739	0.088199136	0.999892778	CG43965	14462843
FBgn0264697	0.131529978	0.460368859	3.533811541	0.130275442	0.896348509	0.999892778	lncRNA:CR43966	14462885
FBgn0264699	9.63662507	-0.259371979	0.700123743	-0.370465909	0.711035373	0.999892778	CG43968	14462915
FBgn0264700	0.220762402	-0.119571344	3.516460046	-0.034003328	0.972874497	0.999892778	lncRNA:CR43969	14462823
FBgn0264701	7.868532433	-0.09393452	1.217791777	-0.077135124	0.938516051	0.999892778	lncRNA:CR43970	14462844
FBgn0264702	1.255822594	-0.07207487	1.962743877	-0.036721485	0.970707078	0.999892778	asRNA:CR43971	14462866
FBgn0264703	6.905254967	-0.077781752	0.849591124	-0.091551983	0.927054003	0.999892778	CR43972	14462865
FBgn0264704	36.41776712	0.164151809	0.367174386	0.447067702	0.654826178	0.999892778	lncRNA:CR43973	14462864
FBgn0264705	0.666520031	0.16786559	3.010794191	0.055754588	0.955537312	0.999892778	lncRNA:CR43974	14462839
FBgn0264706	4.368633064	3.315763946	1.318140581	2.515485825	0.011886846	0.999892778	CR43975	14462495
FBgn0264707	5860.810228	0.205102024	0.325260456	0.630577803	0.528316617	0.999892778	RhoGEF3	38050
FBgn0264708	0.263059956	1.094067897	3.510380823	0.311666441	0.755294035	0.999892778	lncRNA:CR43977	14462906
FBgn0264709	1.378866798	-1.198917406	1.958529508	-0.612151822	0.540437314	0.999892778	lncRNA:CR43978	14462908
FBgn0264710	3.671785367	-2.060594572	1.570032286	-1.31245363	0.189367122	0.999892778	asRNA:CR43979	14462907
FBgn0264711	60.72038768	0.00138856	0.351652348	0.003948672	0.996849424	0.999892778	CG43980	2768995
FBgn0264712	590.3809669	0.100408908	0.219510903	0.457421052	0.647368435	0.999892778	CG1172	40647
FBgn0264713	2.176397631	-0.496816163	1.53205007	-0.324281936	0.745724594	0.999892778	asRNA:CR43981	14462408
FBgn0264720	5.200101662	-1.24121179	1.064875596	-1.165593234	0.243778945	0.999892778	lncRNA:CR43988	14462822
FBgn0264721	39.77037636	-0.474207258	0.390829956	-1.213333959	0.225002164	0.999892778	lncRNA:CR43989	14462847
FBgn0264723	52.64979268	0.16803676	0.424119603	0.396201352	0.691956494	0.999892778	lncRNA:CR43991	19835160
FBgn0264724	1.256843093	3.434289311	2.827525603	1.214591765	0.224521831	0.999892778	lncRNA:CR43992	14462867
FBgn0264725	0.287976289	-1.638739908	3.511321599	-0.466701742	0.640713283	0.999892778	CG43993	14462850
FBgn0264726	0.270717961	-1.536304223	3.511373959	-0.437522246	0.661732646	0.999892778	lncRNA:CR43994	14462849
FBgn0264727	20.67255458	0.268776745	0.548324489	0.490178262	0.624007761	0.999892778	lncRNA:CR43995	14462912
FBgn0264738	0.358077357	0.199064013	3.49267478	0.056994718	0.954549403	0.999892778	CG43996	32689
FBgn0264744	53.16371339	-0.182093528	0.377490901	-0.482378588	0.629537029	0.999892778	CG44002	33535
FBgn0264745	35.71301334	-0.157963803	0.392218065	-0.402744842	0.687135942	0.999892778	CR44003	14462682
FBgn0264746	26.03270844	-0.226171609	0.508725197	-0.444585035	0.656619664	0.999892778	CG44004	14462879
FBgn0264747	1.846989619	-1.837110612	2.062741164	-0.890616159	0.373135127	0.999892778	CG44005	5740769
FBgn0264748	381.0173326	-0.408591731	0.421068215	-0.970369446	0.331862373	0.999892778	CG44006	14462878
FBgn0264750	1140.08308	-0.365128218	0.31505936	-1.15891881	0.246489281	0.999892778	CG44008	14462750
FBgn0264751	688.9345081	-0.246200752	0.302759353	-0.813189581	0.416109372	0.999892778	Vti1b	42215
FBgn0264753	1398.293441	0.093223503	0.24441659	0.381412336	0.702897309	0.999892778	Rgk1	14462605
FBgn0264776	1180.512159	-0.010722891	0.321161707	-0.033387825	0.973365318	0.999892778	CG44014	41893
FBgn0264785	1812.514793	-0.035891	0.169239831	-0.212071825	0.832051	0.999892778	Hph	40633
FBgn0264786	0.479960482	-2.049616812	3.49276263	-0.586818238	0.557325787	0.999892778	lncRNA:CR44016	14462391
FBgn0264787	0.828136934	1.27544505	2.765230372	0.461243686	0.644623782	0.999892778	lncRNA:CR44017	14462439
FBgn0264788	137.3652545	0.218644296	0.401680462	0.54432395	0.586218569	0.999892778	asRNA:CR44018	14462448
FBgn0264789	33.40398803	-0.748193056	0.409450589	-1.827309758	0.067653209	0.999892778	asRNA:CR44019	14462435
FBgn0264790	2.477183606	-0.181847401	1.812403644	-0.100334935	0.920078423	0.999892778	asRNA:CR44020	14462444
FBgn0264791	47.48294448	-0.307778975	0.34480379	-0.892620624	0.372060371	0.999892778	asRNA:CR44021	14462518
FBgn0264792	0.131529978	0.460368859	3.533811541	0.130275442	0.896348509	0.999892778	lncRNA:CR44022	14462526
FBgn0264793	45.79969651	0.216680686	0.340843313	0.635719339	0.524959369	0.999892778	lncRNA:CR44023	14462353
FBgn0264794	993.2579708	-0.064553082	0.258605915	-0.249619512	0.802881608	0.999892778	lncRNA:CR44024	14462355
FBgn0264815	4288.367427	0.229428212	0.168663048	1.360275505	0.173742757	0.999892778	Pde1c	34594
FBgn0264816	89.72380536	-0.045731491	0.269313447	-0.169807678	0.865161389	0.999892778	koko	14462485
FBgn0264817	15.49942118	1.148225843	0.706450499	1.62534508	0.104089051	0.999892778	pre-lola-G	14462577
FBgn0264819	22.97973882	-0.360021257	0.550980902	-0.653418759	0.513486348	0.999892778	asRNA:CR44027	14462354
FBgn0264820	0.958880867	2.842838164	2.593397113	1.09618313	0.272998641	0.999892778	CR44028	14462357
FBgn0264821	333.4592603	0.029690159	0.198651762	0.149458323	0.881191994	0.999892778	asRNA:CR44029	14462359
FBgn0264822	419.9507692	0.089364686	0.30033587	0.297549159	0.766047283	0.999892778	asRNA:CR44030	14462360
FBgn0264823	58.92104656	-0.160436141	0.295942213	-0.542119824	0.587735963	0.999892778	asRNA:CR44031	14462361
FBgn0264825	0.095992096	-0.968406582	3.532079989	-0.27417459	0.783950455	0.999892778	lncRNA:CR44033	14462498
FBgn0264826	22.26415069	0.905046496	0.63288343	1.430036643	0.152706502	0.999892778	lncRNA:CR44034	14462500
FBgn0264827	1.596953828	-2.68862883	2.054249752	-1.308813024	0.190597694	0.999892778	asRNA:CR44035	14462446
FBgn0264829	3.398504027	1.132563425	1.383421502	0.818668369	0.412975648	0.999892778	CG44037	14462455
FBgn0264830	0.516429569	1.227868667	3.253274503	0.377425473	0.70585744	0.999892778	CG44038	14462454
FBgn0264831	0.426787328	0.531871873	3.443295943	0.154465919	0.877242381	0.999892778	lncRNA:CR44039	14462456
FBgn0264833	5.198717665	0.999803451	1.077091667	0.928243604	0.353281221	0.999892778	lncRNA:CR44041	14462530
FBgn0264834	22.17138057	0.494950786	0.530781429	0.932494544	0.351081005	0.999892778	lncRNA:CR44042	14462345
FBgn0264835	12.16269991	0.129146887	0.555369056	0.232542461	0.816116712	0.999892778	lncRNA:CR44043	14462346
FBgn0264836	0.394589934	1.429951912	3.494816092	0.409163708	0.682419526	0.999892778	CG44044	14462479
FBgn0264837	0.541705009	-1.027367931	3.114284323	-0.329888933	0.741483886	0.999892778	asRNA:CR44045	14462527
FBgn0264838	17.39444363	0.034307421	0.538603583	0.063696979	0.94921151	0.999892778	asRNA:CR44046	14462528
FBgn0264839	18.45930982	-0.952961164	0.527612252	-1.806177093	0.070890682	0.999892778	asRNA:CR44047	14462491
FBgn0264840	0.131529978	0.460368859	3.533811541	0.130275442	0.896348509	0.999892778	lncRNA:CR44048	14462492
FBgn0264841	2.939651554	1.206746202	1.76880585	0.682237795	0.4950886	0.999892778	asRNA:CR44049	14462524
FBgn0264842	46.4781296	0.144885632	0.323254006	0.448209859	0.654001748	0.999892778	lncRNA:CR44050	14462869
FBgn0264843	3.275520902	0.294647879	1.328242142	0.221832955	0.824443924	0.999892778	lncRNA:CR44051	14462868
FBgn0264844	2.308326152	-1.212082796	1.969581525	-0.615401181	0.538289812	0.999892778	asRNA:CR44052	14462514
FBgn0264845	0.281001755	-0.444249398	3.513749013	-0.126431739	0.89939018	0.999892778	Tep5	35250
FBgn0264848	1220.702508	-0.12098614	0.183519213	-0.659255987	0.5097314	0.999892778	vih	44118
FBgn0264855	7531.638321	-0.013318799	0.154036493	-0.086465218	0.931096604	0.999892778	AP-2alpha	33211
FBgn0264857	0.326016814	-1.84275828	3.514286952	-0.524361927	0.600026832	0.999892778	lncRNA:iab8	12798430
FBgn0264862	13.21837296	0.259589177	0.633095927	0.41003135	0.681782951	0.999892778	asRNA:CR44053	14462402
FBgn0264863	25.77705332	-1.009719157	0.49159267	-2.053975209	0.039978091	0.999892778	asRNA:CR44054	14462394
FBgn0264866	98.13252128	0.343826377	0.308633886	1.114026661	0.265267749	0.999892778	lncRNA:CR44057	14462694
FBgn0264867	0.124770306	0.460364355	3.533811541	0.130274167	0.896349518	0.999892778	lncRNA:CR44058	14462695
FBgn0264868	0.271031765	1.230241245	3.501049534	0.351392128	0.725294188	0.999892778	lncRNA:CR44059	14462696
FBgn0264869	5.274983005	-0.951990088	1.324869004	-0.718554125	0.472415687	0.999892778	lncRNA:CR44060	14462656
FBgn0264871	10.1954804	-0.221665208	0.582730573	-0.380390558	0.703655522	0.999892778	asRNA:CR44062	14462506
FBgn0264872	8.201551251	-0.069543782	0.868569143	-0.080067065	0.936183917	0.999892778	asRNA:CR44063	14462716
FBgn0264873	0.412224076	-1.876528665	3.495351933	-0.536864013	0.591361551	0.999892778	asRNA:CR44064	14462659
FBgn0264874	90.66479071	-0.125187972	0.324786211	-0.385447312	0.699906035	0.999892778	asRNA:CR44065	14462668
FBgn0264875	0.716777745	1.098584276	3.42036251	0.321189427	0.748066844	0.999892778	lncRNA:CR44066	14462667
FBgn0264876	11.03855751	0.545903042	0.701775976	0.777887902	0.436635101	0.999892778	asRNA:CR44067	14462634
FBgn0264877	2.744735985	-0.498017456	1.526066332	-0.326340635	0.744166647	0.999892778	lncRNA:CR44068	14462568
FBgn0264878	23.27120899	-0.473327718	0.418781087	-1.130250941	0.2583705	0.999892778	asRNA:CR44069	14462570
FBgn0264879	65.18170839	0.716039513	0.648525485	1.104103893	0.269548073	0.999892778	lncRNA:CR44070	14462571
FBgn0264881	6.047529565	-0.823365613	1.057333121	-0.77871921	0.436145138	0.999892778	NA	NA
FBgn0264883	0.131529978	0.460368859	3.533811541	0.130275442	0.896348509	0.999892778	lncRNA:CR44074	14462663
FBgn0264884	0.510694666	-0.395428028	3.506295947	-0.112776569	0.910207695	0.999892778	lncRNA:CR44075	14462664
FBgn0264885	0.131529978	0.460368859	3.533811541	0.130275442	0.896348509	0.999892778	lncRNA:CR44076	14462689
FBgn0264887	1.714415242	0.200457423	1.897429733	0.105646823	0.915862573	0.999892778	lncRNA:CR44078	14462691
FBgn0264889	0.722751372	1.978671529	3.470093559	0.570206969	0.56853733	0.999892778	lncRNA:CR44080	14462697
FBgn0264891	0.249540611	1.135420619	3.505536562	0.323893532	0.746018641	0.999892778	lncRNA:CR44082	14462719
FBgn0264892	7.057982052	-1.074631225	0.936073945	-1.148019588	0.250960478	0.999892778	asRNA:CR44083	14462760
FBgn0264894	4149.989888	0.21657881	0.150787199	1.436320934	0.15091104	0.999892778	CG44085	34732
FBgn0264895	4496.912025	0.105494239	0.176248348	0.598554487	0.549470014	0.999892778	RapGAP1	34032
FBgn0264896	0.79124562	0.382748109	2.493953184	0.153470447	0.878027294	0.999892778	asRNA:CR44087	14462502
FBgn0264898	4.406330376	-1.025876084	1.052549137	-0.974658615	0.329729628	0.999892778	lncRNA:CR44089	14462496
FBgn0264900	0.111359188	0.460368859	3.533811541	0.130275442	0.896348509	0.999892778	lncRNA:CR44091	14462531
FBgn0264901	220.0159099	-0.077061483	0.216199762	-0.356436482	0.721513712	0.999892778	lncRNA:CR44092	14462517
FBgn0264902	24.28716048	0.11578216	0.551229749	0.210043382	0.833633815	0.999892778	asRNA:CR44093	14462438
FBgn0264903	0.69374835	-0.722384378	2.462983705	-0.29329645	0.769295567	0.999892778	CG44094	14462474
FBgn0264904	20.97637669	0.608393589	0.618663157	0.983400389	0.325410419	0.999892778	asRNA:CR44095	14462473
FBgn0264905	8.193585086	1.179632056	0.882806394	1.336229624	0.181474231	0.999892778	lncRNA:CR44096	14462501
FBgn0264907	1192.794685	-0.034091864	0.176525981	-0.193126606	0.846859816	0.999892778	CG44098	40590
FBgn0264908	2427.96684	0.137979897	0.192944399	0.715127768	0.474530097	0.999892778	pHCl-1	39730
FBgn0264909	0.767766431	1.140758865	3.344716104	0.341062987	0.733056164	0.999892778	lncRNA:CR44100	14462535
FBgn0264911	1.142836667	-1.289560467	2.01535914	-0.639866335	0.522259502	0.999892778	CG44102	14462537
FBgn0264912	0.860089249	3.084971423	2.670319294	1.155281853	0.247975025	0.999892778	lncRNA:CR44103	14462436
FBgn0264915	1.512992587	0.347666438	2.166433572	0.160478698	0.872504001	0.999892778	asRNA:CR44106	14462493
FBgn0264916	70.60340726	0.038272393	0.265496927	0.144153806	0.885379017	0.999892778	asRNA:CR44107	14462487
FBgn0264922	4301.404237	-0.137177787	0.278688207	-0.492226736	0.622559066	0.999892778	smt3	33981
FBgn0264939	4.711137719	0.068461633	0.943756602	0.07254162	0.942170884	0.999892778	asRNA:CR44108	14462382
FBgn0264942	0.99645479	0.586094593	2.274367099	0.257695688	0.796641775	0.999892778	lncRNA:CR44111	14462389
FBgn0264944	1.600183022	0.452841708	2.254788446	0.200835564	0.840827154	0.999892778	lncRNA:CR44113	14462676
FBgn0264945	14.13267319	-0.598595914	0.898845032	-0.665961198	0.505435902	0.999892778	asRNA:CR44114	14462669
FBgn0264946	5.814926798	0.635958305	1.355480382	0.469175588	0.638944133	0.999892778	asRNA:CR44115	14462670
FBgn0264947	23.1102281	-0.432275779	0.524309536	-0.82446675	0.409674401	0.999892778	asRNA:CR44116	14462721
FBgn0264950	84.07349738	0.002900722	0.318713294	0.009101351	0.992738273	0.999892778	asRNA:CR44119	14462722
FBgn0264951	3.242916662	0.695046545	1.312531372	0.529546615	0.596426316	0.999892778	lncRNA:CR44120	14462723
FBgn0264952	6.41365431	-0.806712407	0.781123464	-1.032759153	0.301716623	0.999892778	lncRNA:CR44121	14462724
FBgn0264953	3810.662511	-0.013652905	0.269700901	-0.050622393	0.959626418	0.999892778	Piezo	34112
FBgn0264954	6.31334251	-0.565179637	0.780545067	-0.724083286	0.469014605	0.999892778	fd3F	31336
FBgn0264955	12.95218965	0.393791463	0.711507214	0.553460956	0.579947809	0.999892778	asRNA:CR44124	14462407
FBgn0264956	2.295472985	0.143263846	1.574172043	0.091009014	0.927485429	0.999892778	lncRNA:CR44125	14462542
FBgn0264958	74.28554257	-0.224244151	0.36594621	-0.612778995	0.540022481	0.999892778	lncRNA:CR44127	14462544
FBgn0264959	4987.659733	-0.05515147	0.244671692	-0.225410097	0.821660257	0.999892778	Src42A	35524
FBgn0264960	26.2185112	-0.063541598	0.45534214	-0.139546931	0.889017973	0.999892778	lncRNA:CR44129	14462403
FBgn0264961	0.575952578	-2.198099987	3.487672563	-0.630248381	0.528532089	0.999892778	asRNA:CR44130	14462545
FBgn0264962	5180.527774	0.089325484	0.13617019	0.655984136	0.511834331	0.999892778	Pcf11	36658
FBgn0264975	3788.39789	0.132567209	0.179917547	0.736822012	0.461230596	0.999892778	Nrg	31792
FBgn0264978	1520.722098	-0.17685585	0.166601561	-1.06154978	0.288440122	0.999892778	Slh	33434
FBgn0264979	196.5244009	-0.093499595	0.203789321	-0.458805175	0.646374078	0.999892778	CG4267	33405
FBgn0264980	2.334565474	-1.653815183	1.509418684	-1.095663649	0.273225996	0.999892778	lncRNA:CR44131	14462546
FBgn0264982	105.4335465	-0.427472983	0.625447965	-0.683466902	0.494311858	0.999892778	lncRNA:CR44133	14462478
FBgn0264983	14.52955748	-0.129801044	0.591221611	-0.219547191	0.826223823	0.999892778	asRNA:CR44134	14462430
FBgn0264984	3.558130728	-1.924813056	1.29632833	-1.484819093	0.137591753	0.999892778	lncRNA:CR44135	14462451
FBgn0264986	349.0497378	-0.035697483	0.289829762	-0.123167071	0.9019748	0.999892778	asRNA:CR44137	14462450
FBgn0264987	75.66480306	-0.338925792	0.310009406	-1.093275833	0.27427271	0.999892778	lncRNA:CR44138	14462465
FBgn0264988	1.760930884	1.650919126	2.198705482	0.750859603	0.452737154	0.999892778	CG44139	14462674
FBgn0264989	158.0287249	-0.172975815	0.349116545	-0.495467252	0.620270333	0.999892778	CG44140	14462776
FBgn0264991	1.084756008	-1.816303496	2.61481579	-0.694620058	0.487293439	0.999892778	CG44142	14462464
FBgn0264994	0.124770306	0.460364355	3.533811541	0.130274167	0.896349518	0.999892778	lncRNA:CR44145	14462746
FBgn0264995	0.938343988	0.024426275	3.08651367	0.007913872	0.993685709	0.999892778	lncRNA:CR44146	14462809
FBgn0264997	0.549632102	-2.112731897	3.486990866	-0.605889714	0.544587991	0.999892778	lncRNA:CR44148	14462720
FBgn0264998	1.154807002	1.360023856	2.260280895	0.601705681	0.547370068	0.999892778	lncRNA:CR44149	14462732
FBgn0264999	0.444592276	1.950270819	3.325944078	0.586381122	0.557619428	0.999892778	lncRNA:CR44150	14462733
FBgn0265001	1.036951428	-0.072976965	2.054657245	-0.035517829	0.97166683	0.999892778	ppk18	34295
FBgn0265002	980.9134765	0.223184642	0.310003661	0.719941955	0.471560735	0.999892778	CG44153	34341
FBgn0265003	1952.006969	-0.046223682	0.146330359	-0.315885795	0.752089195	0.999892778	koi	35594
FBgn0265011	47.78375897	-0.459341546	0.368738777	-1.245709903	0.212870917	0.999892778	Np	35904
FBgn0265017	4.692393582	0.385753186	1.183602069	0.325914592	0.744488975	0.999892778	lncRNA:CR43751	14462666
FBgn0265039	0.3608998	1.77122756	3.487664816	0.507854869	0.611555127	0.999892778	lncRNA:CR44156	14462432
FBgn0265040	21.32484941	0.891315779	0.833437853	1.069444802	0.284869289	0.999892778	lncRNA:CR44157	14462433
FBgn0265041	3.766292562	-0.369583188	1.190340845	-0.310485177	0.75619203	0.999892778	CG44158	14462483
FBgn0265042	477.9622431	0.272583646	0.179096122	1.521996364	0.128009992	0.999892778	Irk1	42742
FBgn0265043	1.222103836	0.861882372	2.302934854	0.374253909	0.708215419	0.999892778	asRNA:CR44160	14462481
FBgn0265044	5.562867215	1.525878243	1.297350985	1.176149139	0.239535285	0.999892778	lncRNA:CR44161	14462548
FBgn0265045	6840.65074	0.234499037	0.277766841	0.844229775	0.398541019	0.999892778	Strn-Mlck	36753
FBgn0265046	21.82560181	0.291848165	0.561202405	0.520040831	0.603035117	0.999892778	CG44163	14462623
FBgn0265047	0.13535898	-0.982303661	3.533811541	-0.277972849	0.781033201	0.999892778	FDY	8674077
FBgn0265048	2667.735708	-0.014767561	0.155318193	-0.095079403	0.924251758	0.999892778	cv-d	41921
FBgn0265049	23.68131122	-0.209716816	0.410516736	-0.510860576	0.609448689	0.999892778	lncRNA:CR44164	14462550
FBgn0265050	83.9434095	-0.249665146	0.381594544	-0.654268124	0.512939078	0.999892778	asRNA:CR44165	14462551
FBgn0265051	1.939983893	-1.322346815	2.005998626	-0.659196271	0.509769741	0.999892778	lncRNA:CR44166	14462552
FBgn0265052	886.4505492	-0.150179061	0.256245669	-0.586074533	0.557825429	0.999892778	St3	37743
FBgn0265053	2.748566322	1.154844361	1.702131847	0.678469393	0.497474124	0.999892778	asRNA:CR44168	14462626
FBgn0265058	3.2093125	-0.337640164	1.380879671	-0.244510923	0.806835143	0.999892778	asRNA:CR44169	14462553
FBgn0265059	8.296683292	0.315298813	0.806963554	0.390722495	0.69600237	0.999892778	lncRNA:CR44170	14462554
FBgn0265060	19.4465045	0.660093958	0.570371314	1.157305674	0.247147496	0.999892778	lncRNA:CR44171	19835461
FBgn0265061	1.6332602	-0.345447745	2.17308883	-0.158966233	0.873695478	0.999892778	lncRNA:CR44172	14462558
FBgn0265063	0.445436754	1.541878805	3.490667769	0.441714568	0.658695767	0.999892778	CG44174	14462489
FBgn0265065	6.305722905	-1.055826733	1.077859366	-0.979558898	0.327303902	0.999892778	asRNA:CR44176	14462471
FBgn0265066	13.16353888	-0.018870528	0.706341608	-0.026715866	0.978686358	0.999892778	lncRNA:CR44177	14462472
FBgn0265067	13.42199493	-0.420185156	0.642429973	-0.654055964	0.51307575	0.999892778	lncRNA:CR44178	19835357
FBgn0265068	41.34618759	-0.065659982	0.34276009	-0.191562505	0.848084915	0.999892778	asRNA:CR44179	14462519
FBgn0265070	349.2155903	-0.023200953	0.205886561	-0.11268804	0.910277883	0.999892778	asRNA:CR44181	14462738
FBgn0265071	0.629064406	0.034755959	2.951867681	0.011774227	0.990605743	0.999892778	asRNA:CR44182	14462742
FBgn0265073	1.050264885	-1.811435117	2.949027522	-0.614248291	0.539051266	0.999892778	lncRNA:CR44184	14462797
FBgn0265074	6.800332144	-0.745591331	0.923474467	-0.807376227	0.419449759	0.999892778	lncRNA:CR44185	14462644
FBgn0265075	1.422763239	2.808864996	2.127642379	1.320177218	0.186775857	0.999892778	lncRNA:CR44186	14462645
FBgn0265076	0.131529978	0.460368859	3.533811541	0.130275442	0.896348509	0.999892778	lncRNA:CR44187	14462807
FBgn0265077	1.479816619	-0.99852894	1.866652425	-0.534930299	0.592698056	0.999892778	lncRNA:CR44188	14462808
FBgn0265079	0.190657834	-1.009820217	3.530579376	-0.286021106	0.774861956	0.999892778	lncRNA:CR44190	14462803
FBgn0265081	0.767936771	-2.434011721	3.480968185	-0.699234119	0.484405732	0.999892778	asRNA:CR44192	14462447
FBgn0265082	12563.75134	0.186895686	0.297977109	0.627214912	0.53051837	0.999892778	Cdep	40608
FBgn0265084	603.6499422	0.157395812	0.776659589	0.202657398	0.839402823	0.999892778	CG44195	14462837
FBgn0265086	45.00659037	-0.165113615	0.344949871	-0.478659739	0.632180712	0.999892778	lncRNA:CR44197	14462756
FBgn0265087	0.799172713	-0.790796661	3.352320112	-0.235895331	0.813513892	0.999892778	lncRNA:CR44198	14462757
FBgn0265088	2.440446513	3.286834941	1.558631427	2.108795501	0.034962237	0.999892778	lncRNA:CR44199	14462758
FBgn0265089	0.502567998	-1.294451966	3.494427019	-0.370433252	0.711059701	0.999892778	eIF4E3	38923
FBgn0265096	7.683834335	0.648852692	0.768979409	0.843784221	0.398789994	0.999892778	asRNA:CR44201	14462561
FBgn0265098	1.306449616	0.260835194	2.159569576	0.120781102	0.903864419	0.999892778	lncRNA:CR44203	14462563
FBgn0265101	695.7730086	-0.107829006	0.176303561	-0.611609918	0.540795874	0.999892778	Sgt1	40982
FBgn0265102	81.56990528	0.336284868	0.279926726	1.201331768	0.229622532	0.999892778	Oseg1	38957
FBgn0265103	13.23354186	0.210015339	0.739999186	0.283804825	0.776559957	0.999892778	asRNA:CR44205	19835418
FBgn0265104	101.4896742	0.252815287	0.493735043	0.512046472	0.608618486	0.999892778	lncRNA:CR44206	19835403
FBgn0265105	1.113812169	-0.564083425	2.226161853	-0.253388326	0.799968148	0.999892778	asRNA:CR44207	14462573
FBgn0265106	1.207330197	0.971601063	1.823264644	0.532890859	0.594109133	0.999892778	lncRNA:CR44208	14462574
FBgn0265107	1.434085853	0.882151592	2.420965334	0.364380101	0.715574193	0.999892778	lncRNA:CR44209	14462566
FBgn0265137	1526.646364	-0.150032693	0.196493526	-0.76355031	0.44513527	0.999892778	Spn42Da	49805
FBgn0265138	0.975016416	-3.461581766	3.026819745	-1.143636575	0.252774387	0.999892778	Gr22c	117499
FBgn0265139	3.009122247	-1.324687015	1.119006781	-1.183806067	0.23648984	0.999892778	Gr2a	31093
FBgn0265140	1548.426451	0.160059122	0.224932666	0.711586826	0.476720667	0.999892778	Meltrin	3772109
FBgn0265141	0.622212647	0.498833226	2.913233425	0.171230091	0.864042847	0.999892778	Ir47b	14462576
FBgn0265144	0.131529978	0.460368859	3.533811541	0.130275442	0.896348509	0.999892778	lncRNA:CR44213	14462608
FBgn0265146	0.249540611	1.135420619	3.505536562	0.323893532	0.746018641	0.999892778	CG44215	14462470
FBgn0265147	0.13535898	-0.982303661	3.533811541	-0.277972849	0.781033201	0.999892778	lncRNA:CR44216	14462763
FBgn0265148	0.263059956	1.094067897	3.510380823	0.311666441	0.755294035	0.999892778	lncRNA:CR44217	14462814
FBgn0265149	13.08536522	-0.630631611	0.586058158	-1.076056365	0.281902049	0.999892778	lncRNA:CR44218	14462649
FBgn0265150	0.231351077	-1.638579502	3.525072503	-0.464835688	0.642049129	0.999892778	lncRNA:CR44219	14462650
FBgn0265151	0.963387687	1.029667959	2.405850723	0.427984974	0.66866206	0.999892778	lncRNA:CR44220	14462646
FBgn0265152	10.64902778	0.531096039	1.078437241	0.492468193	0.622388402	0.999892778	lncRNA:CR44221	14462648
FBgn0265153	5.104003958	-0.642298204	1.233860719	-0.520559731	0.602673508	0.999892778	lncRNA:CR44222	14462647
FBgn0265155	0.717676078	-0.870744139	2.587950151	-0.336460939	0.736523302	0.999892778	asRNA:CR44224	14462736
FBgn0265156	0.222718377	0.97549492	3.517199972	0.27734986	0.781511478	0.999892778	lncRNA:CR44225	14462510
FBgn0265157	0.13535898	-0.982303661	3.533811541	-0.277972849	0.781033201	0.999892778	lncRNA:CR44226	14462511
FBgn0265159	2.450967323	-1.971983061	1.744841144	-1.130179138	0.258400748	0.999892778	asRNA:CR44228	14462443
FBgn0265161	13.24713586	-0.955656403	0.615841842	-1.551788685	0.120712794	0.999892778	lncRNA:CR44230	14462449
FBgn0265164	15.25204353	0.140197446	0.886938457	0.158068968	0.874402453	0.999892778	lncRNA:CR44233	14462458
FBgn0265167	0.662646312	0.477071295	2.981924345	0.159987726	0.872890743	0.999892778	lncRNA:CR44236	14462462
FBgn0265168	1.15025566	-0.112815844	1.991858674	-0.056638478	0.954833183	0.999892778	asRNA:CR44237	14462469
FBgn0265169	0.412224076	-1.876528665	3.495351933	-0.536864013	0.591361551	0.999892778	asRNA:CR44238	14462480
FBgn0265174	144.4853301	0.005399781	0.280225493	0.019269415	0.984626183	0.999892778	PIG-V	19835383
FBgn0265176	2.851844583	0.600170369	1.857236126	0.323152431	0.746579804	0.999892778	lncRNA:CR44241	19835609
FBgn0265177	1210.098296	-0.007628776	0.263145828	-0.028990677	0.976872026	0.999892778	CG44242	19836175
FBgn0265178	91.96880972	-0.146602019	0.300204515	-0.488340487	0.625308689	0.999892778	CG44243	36795
FBgn0265180	2530.035571	0.071403271	0.210342071	0.339462621	0.734261251	0.999892778	CG44245	19835749
FBgn0265182	6068.552387	0.120628013	0.126853998	0.950920072	0.341644951	0.999892778	CG44247	19835727
FBgn0265184	21.75949623	0.144505392	0.601720088	0.240153845	0.810210993	0.999892778	CG44249	19834761
FBgn0265185	18.33537191	-0.647517157	0.600285479	-1.078682026	0.280729501	0.999892778	CG44250	19836034
FBgn0265186	1.630903056	-1.606834593	2.094672054	-0.767105567	0.443018753	0.999892778	CG44251	36429
FBgn0265187	72.16582893	0.514704979	0.311214362	1.653859983	0.098155965	0.999892778	Fatp2	37657
FBgn0265188	0.260129286	-0.260967401	3.533811541	-0.073848704	0.941130773	0.999892778	CG44253	19835865
FBgn0265189	152.9749678	0.018808743	0.219400105	0.085728051	0.931682603	0.999892778	sud1	19834718
FBgn0265190	116.7404629	0.144762381	0.278605823	0.519595676	0.603345412	0.999892778	PIG-S	42979
FBgn0265191	5103.038281	-0.017301689	0.191191272	-0.090494136	0.927894554	0.999892778	Gyg	37419
FBgn0265192	622.3339287	0.002565433	0.168100434	0.015261312	0.987823707	0.999892778	Snp	37511
FBgn0265193	280.6592503	-0.021853711	0.237046074	-0.092191829	0.92654563	0.999892778	Atf-2	37978
FBgn0265194	1552.772365	0.049724931	0.3073286	0.161797278	0.871465496	0.999892778	Trpm	36694
FBgn0265197	2.002267231	-0.12011181	1.711418555	-0.070182604	0.94404832	0.999892778	CG44257	19835885
FBgn0265199	10.42727641	1.013252927	0.717245449	1.412700391	0.157743837	0.999892778	CG44259	19835677
FBgn0265201	0.263059956	1.094067897	3.510380823	0.311666441	0.755294035	0.999892778	CG44261	19835876
FBgn0265203	1.374080255	-2.963320505	3.196111062	-0.927164434	0.353841166	0.999892778	lncRNA:CR44263	19835828
FBgn0265205	3.347720224	0.889140579	1.107314846	0.802969979	0.421992087	0.999892778	lncRNA:CR44265	19836113
FBgn0265252	7.693825206	-2.142840195	1.271018461	-1.685923738	0.091810489	0.999892778	asRNA:CR44266	19836070
FBgn0265253	0.263059956	1.094067897	3.510380823	0.311666441	0.755294035	0.999892778	asRNA:CR44267	19835779
FBgn0265254	65.1587561	0.128354128	0.39428062	0.325540038	0.744772386	0.999892778	lncRNA:CR44268	19835105
FBgn0265255	0.604208269	-2.798419915	3.458156473	-0.809223046	0.418386861	0.999892778	lncRNA:CR44269	19835478
FBgn0265262	8365.103795	0.148916349	0.135471521	1.099244682	0.271661354	0.999892778	Vha68-1	45668
FBgn0265266	23.78757734	-0.018102739	0.491153223	-0.036857619	0.970598532	0.999892778	CG13639	12798257
FBgn0265267	0.381070589	1.862747521	3.480662646	0.535170371	0.592532052	0.999892778	CG18258	32708
FBgn0265268	1.420724809	-0.514320045	2.93417266	-0.175286224	0.860854736	0.999892778	CG18234	40024
FBgn0265269	0.542063529	1.782201946	3.480060179	0.51211814	0.60856833	0.999892778	CG15425	33630
FBgn0265271	0.820350063	-2.480756356	3.104104293	-0.799185891	0.424182632	0.999892778	CG14717	41412
FBgn0265272	10.09653923	-0.180007735	0.823140457	-0.218684106	0.826896131	0.999892778	CG30060	246426
FBgn0265274	2017.353871	0.0463272	0.177957747	0.260326967	0.794611573	0.999892778	Inx3	44266
FBgn0265276	3605.705073	0.11163358	0.2090317	0.534050958	0.593306279	0.999892778	l(3)neo38	41423
FBgn0265295	2.313310362	1.78058601	1.522735411	1.169333817	0.242269163	0.999892778	asRNA:CR42871	10178937
FBgn0265296	11287.7634	0.090903051	0.238729025	0.380779218	0.703367081	0.999892778	Dscam2	38788
FBgn0265297	36686.07696	0.063715345	0.180037165	0.353901068	0.723413027	0.999892778	pAbp	37070
FBgn0265298	881.9329438	-0.113856438	0.183622019	-0.620058743	0.535219113	0.999892778	SC35	53444
FBgn0265299	1.564602659	-1.231069385	2.130490875	-0.577833681	0.563376413	0.999892778	lncRNA:CR44272	19835298
FBgn0265301	15.83208957	-0.175781497	0.642421214	-0.273623432	0.784374025	0.999892778	lncRNA:CR44274	19836145
FBgn0265303	1.365669781	3.758259706	2.372495553	1.584095575	0.113171971	0.999892778	lncRNA:CR44276	19835206
FBgn0265306	2.684528735	-0.62398551	2.058397893	-0.303141347	0.761782145	0.999892778	lncRNA:CR44279	19835711
FBgn0265307	0.111359188	0.460368859	3.533811541	0.130275442	0.896348509	0.999892778	lncRNA:CR44280	19835355
FBgn0265308	1.825104097	-1.989757521	1.730509799	-1.149810028	0.250222124	0.999892778	lncRNA:CR44281	19835420
FBgn0265310	33.01017046	0.110004092	0.43965555	0.250205172	0.802428686	0.999892778	lncRNA:CR44283	19835856
FBgn0265311	0.124770306	0.460364355	3.533811541	0.130274167	0.896349518	0.999892778	lncRNA:CR44284	19835890
FBgn0265312	0.180687843	0.907063243	3.518182296	0.257821559	0.796544625	0.999892778	lncRNA:CR44285	19835297
FBgn0265313	71.19911484	0.041404142	0.259392884	0.159619422	0.873180879	0.999892778	CG44286	19835613
FBgn0265315	1.203714775	-3.7375029	2.449245342	-1.525981426	0.12701449	0.999892778	lncRNA:CR44288	19834894
FBgn0265318	1.181370005	-1.107046394	2.273760426	-0.486879084	0.626344022	0.999892778	asRNA:CR44291	19835835
FBgn0265338	1.720387214	-0.162214621	1.466010277	-0.110650398	0.911893581	0.999892778	lncRNA:CR44292	19835152
FBgn0265339	0.868536945	2.741011438	2.669427989	1.026816025	0.304507102	0.999892778	asRNA:CR44293	19836033
FBgn0265340	5.495220245	-0.81488981	0.865694678	-0.94131318	0.34654439	0.999892778	lncRNA:CR44294	19836073
FBgn0265341	1.931302204	-2.166965981	1.797321062	-1.205664379	0.227946925	0.999892778	lncRNA:CR44295	19834746
FBgn0265342	12.45837121	-0.292758883	0.629914362	-0.464759816	0.642103467	0.999892778	CG44296	19835750
FBgn0265343	3.530463594	0.14556565	1.348613914	0.10793723	0.914045485	0.999892778	asRNA:CR44297	19835967
FBgn0265344	45.32499398	-0.156873992	0.49804707	-0.314978246	0.752778171	0.999892778	lncRNA:CR44298	19834893
FBgn0265345	31.18650575	-0.558257806	0.479138179	-1.165129038	0.243966764	0.999892778	lncRNA:CR44299	19835214
FBgn0265346	77.21983596	0.156601884	0.352248216	0.444578217	0.656624592	0.999892778	lncRNA:CR44300	19835805
FBgn0265347	54.6119405	0.290833159	0.43877677	0.662827158	0.507441258	0.999892778	lncRNA:CR44301	19834883
FBgn0265348	4.435912151	-0.290200664	0.967154057	-0.300056296	0.764134215	0.999892778	lncRNA:CR44302	19835102
FBgn0265349	0.270717961	-1.536304223	3.511373959	-0.437522246	0.661732646	0.999892778	Sfp33A4	8674007
FBgn0265351	115.740668	0.247846982	0.248343527	0.99800057	0.318279082	0.999892778	nac	40981
FBgn0265356	2164.645073	0.062411053	0.282818718	0.220675115	0.825345409	0.999892778	tn	37190
FBgn0265362	3.690707639	0.25559595	1.165568496	0.219288657	0.826425197	0.999892778	CG44303	19835072
FBgn0265364	0.412224076	-1.876528665	3.495351933	-0.536864013	0.591361551	0.999892778	lncRNA:CR44305	19835238
FBgn0265365	0.928309697	-0.841195797	2.33566622	-0.360152401	0.718733168	0.999892778	lncRNA:CR44306	19835644
FBgn0265369	0.412746595	-0.741419316	3.478365765	-0.213151625	0.831208699	0.999892778	lncRNA:CR44310	19834825
FBgn0265370	0.397537311	-0.898728199	3.511347248	-0.255949678	0.797989694	0.999892778	lncRNA:CR44311	19835452
FBgn0265372	1.262228961	1.945297681	2.287692846	0.850331671	0.395140713	0.999892778	lncRNA:CR44313	19836204
FBgn0265373	6.537308511	-0.001012955	0.806639911	-0.001255771	0.99899804	0.999892778	CG44314	19834814
FBgn0265374	0.270717961	-1.536304223	3.511373959	-0.437522246	0.661732646	0.999892778	lncRNA:CR44315	19835831
FBgn0265376	836.5262259	0.128498434	0.311954411	0.411914143	0.680402354	0.999892778	lncRNA:CR44317	19835543
FBgn0265378	1.536246183	-1.386055209	1.834612153	-0.755503122	0.44994716	0.999892778	lncRNA:CR44319	19834794
FBgn0265379	38.6021062	0.091405265	0.557884808	0.163842541	0.869855101	0.999892778	lncRNA:CR44320	19834920
FBgn0265380	16.28795173	0.052301265	0.652075173	0.080207416	0.936072292	0.999892778	asRNA:CR44321	19835586
FBgn0265381	1.392595944	0.834415953	1.876300141	0.444713473	0.656526831	0.999892778	lncRNA:CR44322	19836106
FBgn0265382	0.358077357	0.199064013	3.49267478	0.056994718	0.954549403	0.999892778	lncRNA:CR44323	19834806
FBgn0265383	0.191984193	-1.370423612	3.519519945	-0.389377993	0.696996549	0.999892778	lncRNA:CR44324	19835943
FBgn0265413	1367.47371	-0.135005881	0.265204628	-0.509063067	0.610708019	0.999892778	CG44325	31831
FBgn0265416	562.0309176	0.186822511	0.271394507	0.688379855	0.491213606	0.999892778	Neto	32303
FBgn0265417	0.131529978	0.460368859	3.533811541	0.130275442	0.896348509	0.999892778	CG44329	19836089
FBgn0265418	0.993783137	2.195985	3.460816019	0.634528096	0.525736237	0.999892778	lncRNA:CR44330	19834750
FBgn0265419	9.323610147	0.757407342	0.71492503	1.059422051	0.289407612	0.999892778	lncRNA:CR44331	19835062
FBgn0265420	50.45965923	-0.162663397	0.339628894	-0.478944518	0.6319781	0.999892778	lncRNA:CR44332	19834923
FBgn0265421	6.818735263	-0.362425656	0.747892408	-0.484595982	0.627962964	0.999892778	lncRNA:CR44333	19835220
FBgn0265422	14.66997597	-0.304922513	0.789956299	-0.385999217	0.699497248	0.999892778	lncRNA:CR44334	19835278
FBgn0265427	0.538146516	1.110591674	3.193273901	0.347790922	0.727997208	0.999892778	lncRNA:CR44339	19835910
FBgn0265428	15.94636766	0.048190623	0.489892336	0.098369824	0.921638636	0.999892778	asRNA:CR44340	19835736
FBgn0265429	0.124770306	0.460364355	3.533811541	0.130274167	0.896349518	0.999892778	CG44341	19836253
FBgn0265434	6949.906795	0.105807879	0.285134864	0.371080117	0.71057786	0.999892778	zip	38001
FBgn0265443	28.23467881	-0.226094723	0.520914198	-0.434034481	0.664263402	0.999892778	lncRNA:CR44343	19836152
FBgn0265444	0.524735399	0.673659944	3.50667464	0.192107912	0.847657677	0.999892778	lncRNA:CR44344	19835058
FBgn0265446	0.249540611	1.135420619	3.505536562	0.323893532	0.746018641	0.999892778	lncRNA:CR44346	19834723
FBgn0265447	24.61081583	0.213266649	0.437422093	0.487553447	0.625866177	0.999892778	lncRNA:CR44347	19834997
FBgn0265448	1.324967106	-2.266728492	2.421620719	-0.936037784	0.349253734	0.999892778	lncRNA:CR44348	19836255
FBgn0265449	0.381315667	-1.807017937	3.502830728	-0.515873611	0.605942686	0.999892778	lncRNA:CR44349	19835424
FBgn0265450	0.921156153	2.314104189	2.704160125	0.855757086	0.392132157	0.999892778	lncRNA:CR44350	19836075
FBgn0265451	1.616486015	-1.444101478	2.045857128	-0.70586624	0.480271324	0.999892778	asRNA:CR44351	19835996
FBgn0265453	36.91375141	-0.305691711	0.371239934	-0.823434342	0.410261041	0.999892778	lncRNA:CR44353	19835156
FBgn0265454	0.131529978	0.460368859	3.533811541	0.130275442	0.896348509	0.999892778	lncRNA:CR44354	19835520
FBgn0265455	0.124770306	0.460364355	3.533811541	0.130274167	0.896349518	0.999892778	CG44355	19835366
FBgn0265457	4.169977668	0.612839894	1.10773031	0.553239257	0.580099589	0.999892778	lncRNA:CR44357	19836209
FBgn0265464	954.8882729	0.035425099	0.178030188	0.198983665	0.842275522	0.999892778	Traf6	31746
FBgn0265467	231.7190193	0.226817293	0.256402642	0.884613712	0.376365009	0.999892778	lncRNA:CR44360	19835506
FBgn0265468	3.524162738	-0.540056174	0.993800231	-0.543425286	0.58683702	0.999892778	lncRNA:CR44361	19836198
FBgn0265470	0.678765795	1.822411366	2.270772438	0.802551297	0.422234128	0.999892778	lncRNA:CR44363	19834955
FBgn0265487	21604.65033	0.051124754	0.199250303	0.256585578	0.79749871	0.999892778	mbl	36945
FBgn0265496	14.4730129	0.674615203	0.698539354	0.965751177	0.334168705	0.999892778	lncRNA:CR44365	19835630
FBgn0265497	50.37583162	0.622521559	0.322687071	1.929180357	0.053708476	0.999892778	lncRNA:CR44366	19836178
FBgn0265498	9.288197459	-0.186244897	0.769101489	-0.242159064	0.808656913	0.999892778	asRNA:CR44367	19835352
FBgn0265499	43.9809922	-0.417784485	0.394359561	-1.059399914	0.289417689	0.999892778	asRNA:CR44368	19835390
FBgn0265508	90.68770928	0.006390353	0.302914608	0.021096219	0.983168901	0.999892778	asRNA:CR44370	19834935
FBgn0265509	0.111359188	0.460368859	3.533811541	0.130275442	0.896348509	0.999892778	lncRNA:CR44371	19835250
FBgn0265510	0.816925228	1.682886778	2.815425667	0.597737954	0.550014796	0.999892778	asRNA:CR44372	19835460
FBgn0265511	0.263059956	1.094067897	3.510380823	0.311666441	0.755294035	0.999892778	lncRNA:CR44373	19835349
FBgn0265512	1769.085166	0.043682923	0.311180518	0.140378078	0.888361277	0.999892778	mlt	36072
FBgn0265523	8449.242096	0.06550568	0.206880382	0.316635531	0.751520172	0.999892778	Smr	32225
FBgn0265524	9.111683406	0.346673681	0.755900285	0.458623562	0.646504514	0.999892778	asRNA:CR44374	19835673
FBgn0265525	50.16766444	-0.129379139	0.429505807	-0.301227914	0.763240705	0.999892778	asRNA:CR44375	19836065
FBgn0265529	0.991324708	-0.851057376	2.64331024	-0.321966511	0.747478065	0.999892778	lncRNA:CR44379	19835895
FBgn0265530	20.21236371	0.054363891	0.51733241	0.105085028	0.91630834	0.999892778	lncRNA:CR44380	19834916
FBgn0265531	10.34081944	0.162430435	0.747905637	0.217180385	0.82806777	0.999892778	asRNA:CR44381	19835579
FBgn0265532	10.84275141	0.594914537	0.710971969	0.836762296	0.402726195	0.999892778	asRNA:CR44382	19835487
FBgn0265533	52.30973323	-0.365900836	0.487067077	-0.751232946	0.452512476	0.999892778	CR44383	19835913
FBgn0265534	2.290991441	-0.991192214	1.524514894	-0.650168928	0.51558311	0.999892778	lncRNA:CR44384	19835556
FBgn0265535	38.49412495	0.16000903	0.478708957	0.334251172	0.738190033	0.999892778	CG44385	19834720
FBgn0265536	3.238703592	0.312619205	1.081803504	0.288979656	0.772596946	0.999892778	asRNA:CR44386	19835093
FBgn0265539	0.318710473	0.325201509	3.528215546	0.092171667	0.926561649	0.999892778	lncRNA:CR44389	19835362
FBgn0265540	20.46741223	0.022738203	0.467063593	0.048683312	0.961171675	0.999892778	asRNA:CR44390	19835224
FBgn0265541	27.82526177	-0.431829351	0.406966405	-1.061093361	0.288647475	0.999892778	CR44391	19835353
FBgn0265542	11.52783161	0.06197382	0.700616611	0.08845611	0.929514167	0.999892778	lncRNA:CR44392	19835950
FBgn0265544	0.674402407	-1.571420208	3.480256289	-0.451524278	0.651611731	0.999892778	CR44394	19835500
FBgn0265546	13.1508266	0.509493643	0.901732757	0.56501623	0.572062725	0.999892778	lncRNA:CR44396	19835555
FBgn0265574	686.9430426	0.012184679	0.149000195	0.081776263	0.934824632	0.999892778	Cdc5	38062
FBgn0265575	768.1277231	-0.005687163	0.21825107	-0.026057894	0.979211161	0.999892778	yin	31340
FBgn0265576	0.697117413	1.721581323	2.5158772	0.684286706	0.49379414	0.999892778	CG44403	19835655
FBgn0265578	15.2778196	0.205798191	0.756636425	0.271990858	0.785629048	0.999892778	CG44405	19834721
FBgn0265579	0.124770306	0.460364355	3.533811541	0.130274167	0.896349518	0.999892778	CG44406	19836138
FBgn0265580	5.818985179	-1.668723923	1.028843309	-1.621941756	0.10481582	0.999892778	lncRNA:CR44407	19834921
FBgn0265581	13.62236834	-0.290549529	0.897725417	-0.323650778	0.74620244	0.999892778	lncRNA:CR44408	19835104
FBgn0265582	0.222718377	0.97549492	3.517199972	0.27734986	0.781511478	0.999892778	lncRNA:CR44409	19836067
FBgn0265583	27.12703759	-0.327734746	0.582656091	-0.562484029	0.573786282	0.999892778	lncRNA:CR44410	19835329
FBgn0265584	1.490405931	0.682229132	2.165866423	0.314991324	0.752768241	0.999892778	lncRNA:CR44411	19836059
FBgn0265585	2.833407119	-0.081368901	1.365724919	-0.059579275	0.952490725	0.999892778	lncRNA:CR44412	19835511
FBgn0265586	0.131529978	0.460368859	3.533811541	0.130275442	0.896348509	0.999892778	lncRNA:CR44413	19836020
FBgn0265589	0.249540611	1.135420619	3.505536562	0.323893532	0.746018641	0.999892778	asRNA:CR44416	19834735
FBgn0265590	502.9023031	0.018725162	0.194547243	0.096249947	0.923322063	0.999892778	lncRNA:CR44417	19835772
FBgn0265592	0.242889166	1.036395473	3.513600895	0.29496676	0.768019272	0.999892778	lncRNA:CR44419	19834967
FBgn0265595	2202.445064	0.007147191	0.214117214	0.033379808	0.973371712	0.999892778	CG44422	32063
FBgn0265596	6.24176084	-0.161739804	0.791879799	-0.204247923	0.838159764	0.999892778	lncRNA:CR44423	19835580
FBgn0265597	2446.725965	0.226379158	0.252608813	0.896164924	0.370164686	0.999892778	rad	32253
FBgn0265598	1272.109143	0.20585336	0.33758061	0.609790235	0.542000771	0.999892778	Bx	32846
FBgn0265605	2006.476791	0.182750109	0.34133038	0.535405344	0.592369596	0.999892778	Ric	36776
FBgn0265606	0.671185942	-0.509815116	2.895927459	-0.176045541	0.860258165	0.999892778	Prosalpha4T1	42457
FBgn0265609	0.191984193	-1.370423612	3.519519945	-0.389377993	0.696996549	0.999892778	asRNA:CR44427	19835565
FBgn0265611	26.37316661	-0.349007516	0.587744836	-0.593807882	0.552640617	0.999892778	asRNA:CR44429	19834866
FBgn0265613	39.66805072	-0.668993683	0.604752082	-1.106227995	0.268627849	0.999892778	asRNA:CR44431	19835804
FBgn0265623	2794.094148	-0.012449693	0.232270772	-0.053599914	0.957253925	0.999892778	Su(z)2	36432
FBgn0265629	90.61333871	-0.047421651	0.343204647	-0.138173102	0.890103613	0.999892778	CG44437	19835393
FBgn0265630	3151.776851	0.080143294	0.22879115	0.350290186	0.72612093	0.999892778	sno	32273
FBgn0265631	0.767936771	-2.434011721	3.480968185	-0.699234119	0.484405732	0.999892778	CG44438	19834939
FBgn0265633	21.8848276	0.789621291	0.542635854	1.455158715	0.145625328	0.999892778	lncRNA:CR44440	19835163
FBgn0265634	58.14568821	0.280742193	0.38812991	0.723320172	0.469483202	0.999892778	lncRNA:CR44441	19835575
FBgn0265635	4.442137857	1.034099563	1.017466527	1.016347501	0.309463936	0.999892778	lncRNA:CR44442	19835124
FBgn0265636	0.394589934	1.429951912	3.494816092	0.409163708	0.682419526	0.999892778	lncRNA:CR44443	19835165
FBgn0265637	7.786906392	0.767819367	0.842583826	0.911267631	0.362154377	0.999892778	lncRNA:CR44444	19836064
FBgn0265638	4.972782462	-0.163272673	1.034009474	-0.157902492	0.874533634	0.999892778	lncRNA:CR44445	19835851
FBgn0265639	0.7900782	0.811502539	2.825711898	0.287185165	0.773970544	0.999892778	lncRNA:CR44446	19836225
FBgn0265640	0.353403877	1.692766045	3.491942298	0.484763464	0.627844142	0.999892778	lncRNA:CR44447	19835030
FBgn0265641	0.87687405	0.506951393	2.71394775	0.186794824	0.851821505	0.999892778	lncRNA:CR44448	19835583
FBgn0265643	0.493750142	2.314435402	3.453668466	0.670138267	0.502769652	0.999892778	lncRNA:CR44450	19835059
FBgn0265646	2.378759056	-3.363945912	1.647275184	-2.042127475	0.041138888	0.999892778	lncRNA:CR44453	19834741
FBgn0265651	228.0402225	-0.26764574	0.217520044	-1.230441738	0.218531732	0.999892778	lncRNA:CR44458	19835931
FBgn0265652	1.120193104	-0.207281857	2.025757662	-0.102323126	0.918500199	0.999892778	lncRNA:CR44459	19834787
FBgn0265653	0.763937429	2.652660064	3.310332929	0.801327275	0.422942205	0.999892778	lncRNA:CR44460	19835235
FBgn0265654	0.387830261	1.865465903	3.479129053	0.536187613	0.591828893	0.999892778	lncRNA:CR44461	19835212
FBgn0265655	0.549632102	-2.112731897	3.486990866	-0.605889714	0.544587991	0.999892778	lncRNA:CR44462	19834979
FBgn0265658	1.712268115	-1.097468099	1.829948433	-0.599726243	0.548688695	0.999892778	lncRNA:CR44465	19835637
FBgn0265659	0.824448153	-2.474767442	3.47450126	-0.712265519	0.476300372	0.999892778	lncRNA:CR44466	19836066
FBgn0265660	5.966750212	-0.330783488	0.868180742	-0.381007632	0.703197585	0.999892778	lncRNA:CR44467	19835175
FBgn0265661	0.381315667	-1.807017937	3.502830728	-0.515873611	0.605942686	0.999892778	lncRNA:CR44468	19835271
FBgn0265662	0.387830261	1.865465903	3.479129053	0.536187613	0.591828893	0.999892778	lncRNA:CR44469	19835412
FBgn0265663	2.101899686	0.963053139	1.610737053	0.597895937	0.549909371	0.999892778	lncRNA:CR44470	19835100
FBgn0265664	17.24716443	-0.048043362	0.511350437	-0.093953889	0.925145786	0.999892778	lncRNA:CR44471	19835814
FBgn0265665	10.90596046	-0.017833597	0.61243853	-0.029118998	0.976769684	0.999892778	lncRNA:CR44472	19836153
FBgn0265666	0.131529978	0.460368859	3.533811541	0.130275442	0.896348509	0.999892778	lncRNA:CR44473	19835445
FBgn0265667	23.1995286	0.977188567	0.619079915	1.578453028	0.114461571	0.999892778	lncRNA:CR44474	19836054
FBgn0265668	0.707482556	-1.504458222	3.415373395	-0.440495972	0.659577929	0.999892778	CG44475	19835392
FBgn0265669	0.732721363	0.731095563	3.363661338	0.217351121	0.82793472	0.999892778	CG44476	19835307
FBgn0265670	0.929929294	-0.977925965	2.648597942	-0.369224015	0.711960757	0.999892778	CG44477	19834907
FBgn0265677	0.260129286	-0.260967401	3.533811541	-0.073848704	0.941130773	0.999892778	lncRNA:CR44484	19834737
FBgn0265679	1.506344193	0.453813394	1.866966586	0.243075263	0.807947094	0.999892778	lncRNA:CR44486	19835245
FBgn0265682	0.225702902	-0.260967401	3.533811541	-0.073848704	0.941130773	0.999892778	lncRNA:CR44489	19836111
FBgn0265684	0.305458149	1.316798516	3.497299504	0.376518658	0.706531347	0.999892778	lncRNA:CR44491	19836037
FBgn0265685	14.81598778	-0.151686337	0.666620925	-0.227545119	0.81999989	0.999892778	lncRNA:CR44492	19835088
FBgn0265686	14.77115876	0.271998874	0.495906659	0.548488046	0.583356835	0.999892778	lncRNA:CR44493	19835640
FBgn0265687	0.519360239	2.198066344	3.461000038	0.63509573	0.525365982	0.999892778	lncRNA:CR44494	19835008
FBgn0265688	0.387830261	1.865465903	3.479129053	0.536187613	0.591828893	0.999892778	lncRNA:CR44495	19835604
FBgn0265689	7.184025058	0.313122667	0.804018633	0.389447028	0.696945489	0.999892778	lncRNA:CR44496	19835474
FBgn0265691	11.96646289	0.103687753	0.644837864	0.160796626	0.872253583	0.999892778	lncRNA:CR44498	19835340
FBgn0265692	1.82172533	-1.953792387	1.754238415	-1.113755331	0.265384165	0.999892778	lncRNA:CR44499	19834922
FBgn0265693	9.516649265	0.387168982	0.78776114	0.491480173	0.623086872	0.999892778	lncRNA:CR44500	19835808
FBgn0265694	0.671944674	-2.324277597	3.483893145	-0.667149508	0.504676639	0.999892778	lncRNA:CR44501	19835429
FBgn0265695	0.13535898	-0.982303661	3.533811541	-0.277972849	0.781033201	0.999892778	lncRNA:CR44502	19835982
FBgn0265696	0.124770306	0.460364355	3.533811541	0.130274167	0.896349518	0.999892778	lncRNA:CR44503	19834730
FBgn0265697	0.13535898	-0.982303661	3.533811541	-0.277972849	0.781033201	0.999892778	lncRNA:CR44504	19835221
FBgn0265699	53.4296072	0.171347298	0.424212805	0.40391826	0.686272828	0.999892778	lncRNA:CR44506	19834936
FBgn0265700	0.111359188	0.460368859	3.533811541	0.130275442	0.896348509	0.999892778	lncRNA:CR44507	19835408
FBgn0265701	0.090343922	0.460364355	3.533811541	0.130274167	0.896349518	0.999892778	lncRNA:CR44508	19835956
FBgn0265702	10.60584814	-0.158427183	0.991464024	-0.159791157	0.87304559	0.999892778	asRNA:CR44509	19836154
FBgn0265704	0.770221214	2.947698482	2.388461845	1.234140913	0.2171504	0.999892778	lncRNA:CR44511	19836081
FBgn0265705	27.18325822	-0.517742844	0.411985147	-1.256702693	0.208861313	0.999892778	asRNA:CR44512	19835317
FBgn0265706	0.811810433	-1.78901575	3.279955898	-0.545438965	0.585451648	0.999892778	lncRNA:CR44513	19835733
FBgn0265707	3.154318308	-0.259345059	1.394152226	-0.186023488	0.852426342	0.999892778	lncRNA:CR44514	19834856
FBgn0265710	5.33405758	-1.354603744	1.031674597	-1.313014538	0.189178049	0.999892778	lncRNA:CR44517	19835296
FBgn0265714	26.81455484	0.329733966	0.741964438	0.444406697	0.656748572	0.999892778	CG44521	19835398
FBgn0265715	0.256300283	1.311295395	3.519674821	0.372561518	0.709474818	0.999892778	lncRNA:CR44522	19835019
FBgn0265716	0.249540611	1.135420619	3.505536562	0.323893532	0.746018641	0.999892778	lncRNA:CR44523	19835940
FBgn0265717	1.802464959	0.502333144	1.576789367	0.318579738	0.75004522	0.999892778	lncRNA:CR44524	19836144
FBgn0265718	3.36771426	0.109440867	1.468226252	0.074539511	0.940581103	0.999892778	lncRNA:CR44525	19834993
FBgn0265719	7.669116051	0.835349105	0.830324177	1.006051767	0.314390669	0.999892778	lncRNA:CR44526	19834941
FBgn0265720	0.13535898	-0.982303661	3.533811541	-0.277972849	0.781033201	0.999892778	lncRNA:CR44527	19834815
FBgn0265721	0.700435958	-0.111440747	2.531136611	-0.044027946	0.964882127	0.999892778	lncRNA:CR44528	19834722
FBgn0265723	0.13535898	-0.982303661	3.533811541	-0.277972849	0.781033201	0.999892778	lncRNA:CR44530	19836224
FBgn0265724	0.958037321	3.10773224	2.550522874	1.21846868	0.22304592	0.999892778	lncRNA:CR44531	19835534
FBgn0265725	0.687311767	-1.503002411	3.449426815	-0.435725264	0.663036073	0.999892778	CG44532	19835861
FBgn0265726	1515.826107	0.109184429	0.226584867	0.481869905	0.629898366	0.999892778	Nna1	32329
FBgn0265730	2.613595216	1.878825221	1.657212478	1.13372621	0.256909412	0.999892778	lncRNA:CR44537	19834953
FBgn0265731	4.803833022	0.226758263	0.996835512	0.227478115	0.820051985	0.999892778	lncRNA:CR44538	19836142
FBgn0265732	0.361375686	1.46280269	3.491651619	0.41894291	0.675257856	0.999892778	lncRNA:CR44539	19835961
FBgn0265733	0.780387858	-0.174265634	3.427285296	-0.05084655	0.959447797	0.999892778	lncRNA:CR44540	19834932
FBgn0265734	7.699196733	0.117487674	0.811520206	0.144774798	0.88488868	0.999892778	lncRNA:CR44541	19834863
FBgn0265735	0.549632102	-2.112731897	3.486990866	-0.605889714	0.544587991	0.999892778	lncRNA:CR44542	19835471
FBgn0265737	54.01002732	-0.298736842	0.464720413	-0.642831331	0.520333551	0.999892778	lncRNA:CR44544	19836060
FBgn0265738	0.873392139	2.099142668	3.464744618	0.605857834	0.544609162	0.999892778	lncRNA:CR44545	19835068
FBgn0265739	0.207351285	-0.260967401	3.533811541	-0.073848704	0.941130773	0.999892778	lncRNA:CR44546	19835528
FBgn0265743	0.451719608	1.64468403	3.485664009	0.471842388	0.637039293	0.999892778	lncRNA:CR44550	19835989
FBgn0265745	0.124770306	0.460364355	3.533811541	0.130274167	0.896349518	0.999892778	lncRNA:CR44552	19834958
FBgn0265746	0.482847663	0.944071778	3.300992108	0.285996375	0.774880898	0.999892778	lncRNA:CR44553	19835987
FBgn0265749	0.755707739	-1.239567883	2.513697769	-0.493125267	0.621924079	0.999892778	lncRNA:CR44556	19835918
FBgn0265750	0.381315667	-1.807017937	3.502830728	-0.515873611	0.605942686	0.999892778	lncRNA:CR44557	19834842
FBgn0265752	0.131529978	0.460368859	3.533811541	0.130275442	0.896348509	0.999892778	lncRNA:CR44559	19835315
FBgn0265753	0.742078616	2.57961497	2.772711661	0.930358178	0.352185665	0.999892778	lncRNA:CR44560	19835658
FBgn0265754	0.516674648	-2.488681459	3.475244853	-0.716116868	0.473919189	0.999892778	lncRNA:CR44561	19835240
FBgn0265756	0.387830261	1.865465903	3.479129053	0.536187613	0.591828893	0.999892778	lncRNA:CR44563	19835279
FBgn0265757	1.692933302	2.057091748	1.998211289	1.029466583	0.303260475	0.999892778	lncRNA:CR44564	19835830
FBgn0265758	3.008557818	-1.289057559	1.52066396	-0.847693898	0.396608466	0.999892778	lncRNA:CR44565	19835846
FBgn0265759	187.880285	-0.088557686	0.252627709	-0.35054621	0.725928817	0.999892778	lncRNA:CR44566	19834836
FBgn0265760	5.247963879	-0.406996567	0.924325202	-0.440317506	0.659707164	0.999892778	lncRNA:CR44567	19835426
FBgn0265761	0.824796446	0.236840197	2.484091505	0.095342783	0.924042562	0.999892778	lncRNA:CR44568	19836141
FBgn0265762	0.440198445	0.137706996	3.470203922	0.039682681	0.968346109	0.999892778	CG44569	19836082
FBgn0265763	0.124770306	0.460364355	3.533811541	0.130274167	0.896349518	0.999892778	lncRNA:CR44570	19835260
FBgn0265764	0.381315667	-1.807017937	3.502830728	-0.515873611	0.605942686	0.999892778	lncRNA:CR44571	19835671
FBgn0265766	0.256300283	1.311295395	3.519674821	0.372561518	0.709474818	0.999892778	lncRNA:CR44573	19835117
FBgn0265767	1435.767021	0.037179555	0.21993385	0.16904881	0.865758249	0.999892778	zyd	3354992
FBgn0265778	2518.988408	0.083060926	0.266281577	0.311928924	0.75509454	0.999892778	PDZ-GEF	33881
FBgn0265784	1589.778593	0.105834032	0.19532564	0.54183379	0.587933012	0.999892778	CrebB	32817
FBgn0265792	4.52836519	0.477610126	0.948532024	0.503525568	0.614594809	0.999892778	lncRNA:CR44581	19835968
FBgn0265793	17.83431003	0.687912699	0.573981297	1.19849323	0.230725057	0.999892778	lncRNA:CR44582	19834767
FBgn0265797	0.270717961	-1.536304223	3.511373959	-0.437522246	0.661732646	0.999892778	lncRNA:CR44586	19836239
FBgn0265798	0.42200891	-2.269404297	3.416420453	-0.66426376	0.506521511	0.999892778	lncRNA:CR44587	19835170
FBgn0265799	1.262992705	-3.93151283	2.797649734	-1.4052913	0.159934674	0.999892778	lncRNA:CR44588	19835784
FBgn0265800	93.20850609	-0.107727806	0.439674214	-0.245017339	0.806443006	0.999892778	lncRNA:CR44589	19835932
FBgn0265803	0.137408025	-0.982303661	3.533811541	-0.277972849	0.781033201	0.999892778	asRNA:CR44592	19836187
FBgn0265806	8.449577607	-0.221153778	0.863165973	-0.256212345	0.797786877	0.999892778	lncRNA:CR44595	19835002
FBgn0265807	3.238034834	0.504798613	1.135053878	0.444735376	0.656511001	0.999892778	lncRNA:CR44596	19835990
FBgn0265808	16.17847035	0.93596081	0.678255656	1.379952828	0.167601169	0.999892778	lncRNA:CR44597	19835327
FBgn0265809	37.14975362	-0.334784833	0.449992845	-0.743978125	0.456889709	0.999892778	lncRNA:CR44598	19834982
FBgn0265810	31.4319741	-0.073596199	0.432245005	-0.170265008	0.864801729	0.999892778	asRNA:CR44599	19835574
FBgn0265811	6.965074477	0.282178187	0.879700604	0.320766163	0.748387604	0.999892778	asRNA:CR44600	19835716
FBgn0265813	0.78691373	0.584030266	2.509305324	0.232745796	0.815958805	0.999892778	lncRNA:CR44602	19836055
FBgn0265814	39.47406102	0.135633785	0.446285951	0.30391677	0.761191301	0.999892778	lncRNA:CR44603	19835151
FBgn0265815	1.35620857	-1.150102577	1.872898553	-0.61407628	0.539164922	0.999892778	lncRNA:CR44604	19835560
FBgn0265816	1.571464615	0.763061551	1.918308587	0.397778312	0.690793606	0.999892778	lncRNA:CR44605	19836118
FBgn0265817	2.819312088	-1.800475443	1.487660475	-1.210273092	0.226174119	0.999892778	lncRNA:CR44606	19835751
FBgn0265819	10.65964599	0.382349075	0.589859245	0.64820392	0.516853067	0.999892778	lncRNA:CR44608	19834909
FBgn0265821	0.260129286	-0.260967401	3.533811541	-0.073848704	0.941130773	0.999892778	lncRNA:CR44610	19835076
FBgn0265822	0.458847871	2.071068175	3.467391771	0.597298578	0.550308053	0.999892778	lncRNA:CR44611	19834719
FBgn0265823	0.400467981	0.300085199	3.48352808	0.086144045	0.931351911	0.999892778	lncRNA:CR44612	19836012
FBgn0265824	2.819578616	-0.233282187	1.223867565	-0.190610646	0.848830649	0.999892778	lncRNA:CR44613	19835624
FBgn0265825	0.287976289	-1.638739908	3.511321599	-0.466701742	0.640713283	0.999892778	lncRNA:CR44614	19835404
FBgn0265826	0.190657834	-1.009820217	3.530579376	-0.286021106	0.774861956	0.999892778	lncRNA:CR44615	19835047
FBgn0265830	12.23744925	-0.386176746	0.623164919	-0.619702321	0.535453787	0.999892778	lncRNA:CR44619	19835994
FBgn0265831	5.791562488	0.018053589	0.941838597	0.019168454	0.984706723	0.999892778	lncRNA:CR44620	19834756
FBgn0265833	0.334077565	1.30538513	3.500003332	0.372966825	0.709173135	0.999892778	CG44622	19835635
FBgn0265836	4.555865051	0.717837331	1.380283725	0.520065055	0.603018234	0.999892778	CG44625	19836231
FBgn0265838	0.131529978	0.460368859	3.533811541	0.130275442	0.896348509	0.999892778	lncRNA:CR44627	19834879
FBgn0265839	11.93024103	0.034542289	0.564192169	0.061224333	0.951180551	0.999892778	lncRNA:CR44628	19835486
FBgn0265840	0.361375686	1.46280269	3.491651619	0.41894291	0.675257856	0.999892778	lncRNA:CR44629	19836096
FBgn0265841	0.191984193	-1.370423612	3.519519945	-0.389377993	0.696996549	0.999892778	lncRNA:CR44630	19835251
FBgn0265842	0.657591736	0.475482261	3.03905442	0.156457304	0.875672571	0.999892778	lncRNA:CR44631	19835850
FBgn0265843	3.948144969	-0.829339241	1.029336964	-0.805702379	0.420414477	0.999892778	lncRNA:CR44632	19836164
FBgn0265845	4.911628332	0.263701117	1.217874453	0.216525699	0.828577995	0.999892778	lncRNA:CR44634	19834791
FBgn0265846	25.59431334	-0.232938971	0.566908016	-0.410893767	0.681150433	0.999892778	lncRNA:CR44635	19835284
FBgn0265847	2.271926639	-0.086043938	1.480945082	-0.058100695	0.953668421	0.999892778	lncRNA:CR44636	19835706
FBgn0265850	0.20170311	1.133292006	3.527599792	0.321264336	0.74801008	0.999892778	lncRNA:CR44639	19836193
FBgn0265853	0.49918945	2.155813884	3.212270386	0.671118438	0.502145082	0.999892778	lncRNA:CR44642	19835684
FBgn0265854	0.326016814	-1.84275828	3.514286952	-0.524361927	0.600026832	0.999892778	lncRNA:CR44643	19834963
FBgn0265855	1.243191167	-0.379784097	2.237806246	-0.169712681	0.865236101	0.999892778	lncRNA:CR44644	19835518
FBgn0265856	56.88429142	-0.12149159	0.444369145	-0.2734024	0.784543908	0.999892778	lncRNA:CR44645	19836071
FBgn0265857	8.928398612	0.873387048	0.917622616	0.95179329	0.341201826	0.999892778	lncRNA:CR44646	19835188
FBgn0265858	3.323384839	-0.092017604	1.027941268	-0.089516402	0.928671519	0.999892778	lncRNA:CR44647	19835551
FBgn0265859	5.269050884	-0.236462117	0.906673886	-0.260801728	0.794245411	0.999892778	lncRNA:CR44648	19836191
FBgn0265860	0.717676078	-0.870744139	2.587950151	-0.336460939	0.736523302	0.999892778	lncRNA:CR44649	19835211
FBgn0265862	6.003710755	1.162725037	0.927609682	1.253463671	0.210037012	0.999892778	lncRNA:CR44651	19834788
FBgn0265863	0.111359188	0.460368859	3.533811541	0.130275442	0.896348509	0.999892778	lncRNA:CR44652	19834956
FBgn0265864	1.58358507	-4.246216893	1.852349145	-2.29234154	0.021885943	0.999892778	asRNA:CR44653	19835112
FBgn0265865	9.094414941	0.378625512	0.717577633	0.527643971	0.597746468	0.999892778	lncRNA:CR44654	19835930
FBgn0265866	2.261870781	1.060745525	1.603169256	0.661655356	0.508192122	0.999892778	lncRNA:CR44655	19834889
FBgn0265868	1.095064888	-0.364442091	2.010385443	-0.181279711	0.856148031	0.999892778	lncRNA:CR44657	19835921
FBgn0265871	14.30593811	0.242717535	0.743487048	0.326458323	0.744077617	0.999892778	lncRNA:CR44660	19835530
FBgn0265872	18.12169052	-0.5875793	0.697854261	-0.841979956	0.399799173	0.999892778	lncRNA:CR44661	19835098
FBgn0265873	153.7436603	-0.492800198	0.295060989	-1.670163854	0.094886949	0.999892778	lncRNA:CR44662	19836084
FBgn0265874	0.131529978	0.460368859	3.533811541	0.130275442	0.896348509	0.999892778	lncRNA:CR44663	19836103
FBgn0265876	0.354248355	1.348630941	3.498130249	0.385529081	0.699845465	0.999892778	lncRNA:CR44665	19836200
FBgn0265877	1.190608171	-0.088572998	2.234075002	-0.039646385	0.968375046	0.999892778	CG44666	19835738
FBgn0265878	0.557681695	-0.103163785	3.09951919	-0.033283803	0.97344827	0.999892778	lncRNA:CR44667	19835537
FBgn0265880	0.287976289	-1.638739908	3.511321599	-0.466701742	0.640713283	0.999892778	lncRNA:CR44669	19834816
FBgn0265881	0.748025725	-3.113605147	2.812435245	-1.107085098	0.268257138	0.999892778	lncRNA:CR44670	19835026
FBgn0265882	0.383968385	-1.869124575	3.500025218	-0.534031745	0.593319571	0.999892778	lncRNA:CR44671	19835672
FBgn0265884	0.430069662	0.673659944	3.50667464	0.192107912	0.847657677	0.999892778	lncRNA:CR44673	19835791
FBgn0265887	4.809121282	-1.100088642	1.100258873	-0.999845281	0.317385389	0.999892778	lncRNA:CR44676	19835468
FBgn0265889	0.13535898	-0.982303661	3.533811541	-0.277972849	0.781033201	0.999892778	lncRNA:CR44678	19835359
FBgn0265890	0.516429569	1.227868667	3.253274503	0.377425473	0.70585744	0.999892778	lncRNA:CR44679	19835003
FBgn0265894	3.326197211	0.680791983	1.190477166	0.571864797	0.567413575	0.999892778	lncRNA:CR44683	19835912
FBgn0265897	0.137408025	-0.982303661	3.533811541	-0.277972849	0.781033201	0.999892778	lncRNA:CR44686	19835309
FBgn0265899	2.347805759	0.610741967	1.726981534	0.353647075	0.723603391	0.999892778	lncRNA:CR44688	19835441
FBgn0265901	166.7251694	0.034725957	0.2863321	0.121278602	0.903470368	0.999892778	asRNA:CR44690	19835588
FBgn0265902	4.112902982	-0.302752793	1.014906301	-0.298306151	0.76546951	0.999892778	lncRNA:CR44691	19835282
FBgn0265906	0.824448153	-2.474767442	3.47450126	-0.712265519	0.476300372	0.999892778	lncRNA:CR44695	19835101
FBgn0265908	0.256300283	1.311295395	3.519674821	0.372561518	0.709474818	0.999892778	lncRNA:CR44697	19836217
FBgn0265909	0.562003511	-0.612881221	3.451125408	-0.1775888	0.859045921	0.999892778	lncRNA:CR44698	19835266
FBgn0265910	1.447285398	-1.635415506	1.923193447	-0.850364537	0.395122446	0.999892778	lncRNA:CR44699	19835483
FBgn0265913	186.7833653	0.071351501	0.344057936	0.207382226	0.835711362	0.999892778	lncRNA:CR44702	19835820
FBgn0265915	10.13911305	-1.326486303	1.119123874	-1.18528997	0.235902818	0.999892778	asRNA:CR44704	19835645
FBgn0265916	0.249540611	1.135420619	3.505536562	0.323893532	0.746018641	0.999892778	lncRNA:CR44705	19835708
FBgn0265917	0.494001215	-1.19625648	3.240668528	-0.369138796	0.712024272	0.999892778	CR44706	19835197
FBgn0265918	2.185736601	-0.178067962	1.710747386	-0.104087818	0.917099659	0.999892778	lncRNA:CR44707	19835605
FBgn0265919	41.39366883	0.329648609	0.407177799	0.809593769	0.418173691	0.999892778	lncRNA:CR44708	19835283
FBgn0265920	5.669180644	-0.232174657	0.943859069	-0.245984453	0.805694267	0.999892778	lncRNA:CR44709	19835109
FBgn0265921	0.851055085	0.902846722	2.744561295	0.328958484	0.742187068	0.999892778	lncRNA:CR44710	19835184
FBgn0265922	1.860148579	-0.121718689	1.710969349	-0.071140192	0.94328618	0.999892778	lncRNA:CR44711	19834762
FBgn0265923	0.180687843	0.907063243	3.518182296	0.257821559	0.796544625	0.999892778	lncRNA:CR44712	19835065
FBgn0265924	0.359052052	0.44555595	3.520254324	0.12656925	0.899281336	0.999892778	lncRNA:CR44713	19835946
FBgn0265925	0.111359188	0.460368859	3.533811541	0.130275442	0.896348509	0.999892778	lncRNA:CR44714	19835335
FBgn0265926	0.533777916	-0.194697633	3.453380426	-0.056378855	0.955040002	0.999892778	lncRNA:CR44715	19835009
FBgn0265927	50.53459159	-0.437061551	0.517964248	-0.843806408	0.398777594	0.999892778	lncRNA:CR44716	19836025
FBgn0265928	1.749654084	-1.832380825	1.83924682	-0.996266953	0.319120456	0.999892778	lncRNA:CR44717	19835416
FBgn0265929	14.27593919	0.233353555	0.549716509	0.424497992	0.671202669	0.999892778	lncRNA:CR44718	19835872
FBgn0265930	0.266888958	-0.234350377	3.528659172	-0.066413435	0.947048674	0.999892778	lncRNA:CR44719	19834751
FBgn0265931	53.438588	-0.775674793	0.389751946	-1.990175551	0.046571601	0.999892778	lncRNA:CR44720	19835526
FBgn0265934	0.381315667	-1.807017937	3.502830728	-0.515873611	0.605942686	0.999892778	lncRNA:CR44723	19835141
FBgn0265935	1549.878924	-0.057333669	0.159472712	-0.359520246	0.719205934	0.999892778	coro	35596
FBgn0265937	2.639109101	0.595588606	1.457162991	0.408731631	0.682736618	0.999892778	asRNA:CR44724	19835157
FBgn0265938	3.570600104	0.449125364	1.405898308	0.319457931	0.749379288	0.999892778	lncRNA:CR44725	19835497
FBgn0265940	1.917844454	0.661642227	1.699185512	0.38938787	0.696989244	0.999892778	lncRNA:CR44727	19834857
FBgn0265941	1.118507639	-0.254706045	2.054872745	-0.123952223	0.901353104	0.999892778	lncRNA:CR44728	19835341
FBgn0265944	0.762631335	-2.395348759	3.481962657	-0.687930628	0.491496468	0.999892778	lncRNA:CR44731	19836201
FBgn0265945	0.124770306	0.460364355	3.533811541	0.130274167	0.896349518	0.999892778	lncRNA:CR44732	19835519
FBgn0265946	1.396830837	1.69235521	1.935733513	0.87427076	0.381970819	0.999892778	lncRNA:CR44733	19835345
FBgn0265950	0.124770306	0.460364355	3.533811541	0.130274167	0.896349518	0.999892778	lncRNA:CR44737	19835510
FBgn0265951	0.489607335	0.541099059	3.218575414	0.168117564	0.866490792	0.999892778	lncRNA:CR44738	19834994
FBgn0265954	10.98509164	0.068742078	0.667387302	0.103001777	0.917961561	0.999892778	lncRNA:CR44741	19835741
FBgn0265955	0.13535898	-0.982303661	3.533811541	-0.277972849	0.781033201	0.999892778	lncRNA:CR44742	19834726
FBgn0265956	0.506085973	-0.903032968	3.467389079	-0.260436007	0.794527471	0.999892778	lncRNA:CR44743	19835753
FBgn0265957	0.661478892	0.819032351	3.451168383	0.23732031	0.812408307	0.999892778	lncRNA:CR44744	19835493
FBgn0265959	6431.073375	0.185326806	0.196839274	0.941513359	0.346441847	0.999892778	rdgC	40224
FBgn0265960	0.60288191	-2.745329397	3.461245238	-0.793162347	0.427683242	0.999892778	lncRNA:CR44747	19836215
FBgn0265961	17.79288856	0.52655115	0.501206174	1.050567964	0.293457061	0.999892778	lncRNA:CR44748	19835249
FBgn0265962	5.046129545	0.553591798	0.9857401	0.56160016	0.574388472	0.999892778	lncRNA:CR44749	19835280
FBgn0265966	0.387830261	1.865465903	3.479129053	0.536187613	0.591828893	0.999892778	lncRNA:CR44753	19835875
FBgn0265967	50.80400948	0.096826631	0.331739537	0.291875462	0.770381846	0.999892778	lncRNA:CR44754	19836162
FBgn0265974	2980.495267	0.092144303	0.153888572	0.598772881	0.549324349	0.999892778	ttv	36614
FBgn0265977	20.15975657	-0.014742189	0.448701323	-0.032855239	0.973790027	0.999892778	lncRNA:CR44756	19835980
FBgn0265978	2.030860086	1.003170162	1.786276058	0.561598616	0.574389523	0.999892778	lncRNA:CR44757	19834732
FBgn0265979	0.256300283	1.311295395	3.519674821	0.372561518	0.709474818	0.999892778	lncRNA:CR44758	19834984
FBgn0265980	0.902604809	0.707701139	2.13716141	0.331140707	0.740538205	0.999892778	lncRNA:CR44759	19835228
FBgn0265981	0.907126352	2.167758702	2.708923104	0.800228954	0.423578157	0.999892778	lncRNA:CR44760	19835744
FBgn0265982	0.768957996	-1.87025933	2.846327927	-0.657077954	0.511130794	0.999892778	lncRNA:CR44761	19834852
FBgn0265984	0.371345677	-0.071921271	3.484179482	-0.020642241	0.983531045	0.999892778	lncRNA:CR44763	19834919
FBgn0265985	1.858100812	-1.395787438	2.12363513	-0.657263302	0.511011629	0.999892778	lncRNA:CR44764	19835316
FBgn0265987	4.547938353	-2.038880415	1.142017246	-1.785332422	0.074207413	0.999892778	lncRNA:CR44766	19834944
FBgn0265988	3918.218236	0.172322638	0.263763876	0.653321602	0.513548969	0.999892778	mv	38259
FBgn0265991	8100.4482	-0.007256529	0.228259315	-0.031790725	0.974638944	0.999892778	Zasp52	36740
FBgn0265993	15.34364583	-0.48496341	0.495260088	-0.979209554	0.327476449	0.999892778	lncRNA:CR44768	19835438
FBgn0265994	1.016554846	-0.530446161	2.041792133	-0.2597944	0.795022371	0.999892778	lncRNA:CR44769	19836042
FBgn0265996	2.88840718	-0.348841606	1.422011192	-0.245315654	0.806212032	0.999892778	lncRNA:CR44771	19835115
FBgn0265997	3.950370346	0.606420205	1.329728083	0.45604828	0.648355261	0.999892778	lncRNA:CR44772	19836120
FBgn0265998	15161.23303	0.141621696	0.191314652	0.740255355	0.459145065	0.999892778	Doa	43415
FBgn0265999	3.727110858	0.604437266	0.967394717	0.624809351	0.532096192	0.999892778	lncRNA:CR44773	19835663
FBgn0266000	3372.460934	0.124876448	0.248314038	0.502897255	0.615036511	0.999892778	CG44774	31424
FBgn0266001	1.084691269	-1.636068374	2.931227552	-0.558151268	0.576741095	0.999892778	lncRNA:CR44775	19835092
FBgn0266002	2.914029203	1.22769165	1.267720132	0.968424827	0.332832245	0.999892778	lncRNA:CR44776	19836100
FBgn0266005	244.8051218	0.107695228	0.187840098	0.573334601	0.566418162	0.999892778	lncRNA:CR44779	19835701
FBgn0266007	1.544700957	-0.876023059	2.639146762	-0.331934196	0.739938948	0.999892778	lncRNA:CR44780	19835252
FBgn0266011	4.872361032	0.123287207	1.131061304	0.109001348	0.913201421	0.999892778	lncRNA:CR44784	19835531
FBgn0266019	10163.63313	0.018365612	0.249501727	0.073609157	0.941321385	0.999892778	rudhira	32136
FBgn0266020	20.39748024	-0.390072284	0.508859817	-0.766561382	0.443342344	0.999892778	lncRNA:CR44785	19835582
FBgn0266028	1.586883199	-1.85081842	2.351839422	-0.786966322	0.431301581	0.999892778	asRNA:CR44793	19835676
FBgn0266031	0.852187589	2.163012275	2.772678618	0.780116477	0.435322319	0.999892778	lncRNA:CR44796	19835587
FBgn0266032	0.687040127	-2.303823666	3.480763142	-0.66187315	0.50805252	0.999892778	lncRNA:CR44797	19836232
FBgn0266033	0.131529978	0.460368859	3.533811541	0.130275442	0.896348509	0.999892778	lncRNA:CR44798	19835090
FBgn0266036	0.661764688	-0.642304587	3.473673534	-0.184906434	0.853302424	0.999892778	lncRNA:CR44801	19834880
FBgn0266038	0.281001755	-0.444249398	3.513749013	-0.126431739	0.89939018	0.999892778	lncRNA:CR44803	19836043
FBgn0266040	0.242889166	1.036395473	3.513600895	0.29496676	0.768019272	0.999892778	lncRNA:CR44805	19836146
FBgn0266041	13.40447036	0.351034692	0.632245712	0.555218779	0.578745025	0.999892778	asRNA:CR44806	19835270
FBgn0266042	1.204396232	-2.221716925	2.211457221	-1.004639341	0.315070546	0.999892778	asRNA:CR44807	19835976
FBgn0266044	2.081245001	0.392425706	1.38628704	0.283076805	0.777117961	0.999892778	lncRNA:CR44809	19836112
FBgn0266046	133.9134938	0.042282779	0.341486544	0.12381975	0.901457994	0.999892778	lncRNA:CR44811	19835734
FBgn0266047	0.769501672	-0.171722832	2.923543025	-0.058737919	0.953160857	0.999892778	CG44812	19835181
FBgn0266048	29.62797942	-0.479173033	0.375433732	-1.276318542	0.201842938	0.999892778	lncRNA:CR44813	19834874
FBgn0266049	10.30193311	-0.767867345	0.844110763	-0.909676051	0.362993378	0.999892778	lncRNA:CR44814	19835437
FBgn0266050	4.979302721	-0.763277373	1.248741119	-0.611237479	0.541042375	0.999892778	CG44815	19835594
FBgn0266051	61.733529	-0.161736679	0.46610106	-0.346999166	0.728591945	0.999892778	lncRNA:CR44816	19835169
FBgn0266052	3.552964116	1.821135843	1.229818456	1.48081681	0.138655396	0.999892778	lncRNA:CR44817	19835172
FBgn0266053	2759.322287	-0.110338249	0.172480334	-0.639714954	0.522357932	0.999892778	Patr-1	42058
FBgn0266064	5138.580906	-0.011311568	0.146196522	-0.07737235	0.938327336	0.999892778	GlyS	41823
FBgn0266067	0.111359188	0.460368859	3.533811541	0.130275442	0.896348509	0.999892778	lncRNA:CR44820	19835425
FBgn0266069	8.135245532	0.27545878	1.322883078	0.208226097	0.835052433	0.999892778	lncRNA:CR44822	19835514
FBgn0266072	2.072656823	2.813493553	1.593960132	1.765096565	0.077547538	0.999892778	lncRNA:CR44825	19835873
FBgn0266073	0.752667291	0.968375846	2.743987007	0.35290832	0.724157173	0.999892778	lncRNA:CR44826	19835081
FBgn0266074	0.519360239	2.198066344	3.461000038	0.63509573	0.525365982	0.999892778	lncRNA:CR44827	19834807
FBgn0266083	1059.396111	0.121443148	0.300927536	0.403562761	0.686534274	0.999892778	ocm	37874
FBgn0266084	2982.074676	0.140490629	0.228895955	0.613775063	0.539363978	0.999892778	Fhos	39004
FBgn0266086	3.108322501	-0.76961717	1.305779077	-0.589393094	0.555597608	0.999892778	lncRNA:CR44828	19836072
FBgn0266088	1.495050988	0.253100508	1.649552344	0.153435875	0.878054555	0.999892778	lncRNA:CR44830	19835696
FBgn0266094	59.61699716	0.376547892	0.613725969	0.613544011	0.539516692	0.999892778	lncRNA:CR44831	19835371
FBgn0266095	2572.389187	-0.203868924	0.433547606	-0.470234228	0.638187682	0.999892778	lncRNA:CR44832	19835061
FBgn0266096	6.627273915	-0.254632699	1.051972035	-0.242052726	0.808739308	0.999892778	lncRNA:CR44833	19835614
FBgn0266097	0.263059956	1.094067897	3.510380823	0.311666441	0.755294035	0.999892778	lncRNA:CR44834	19835834
FBgn0266098	683.6733177	0.140718013	0.325623143	0.432149913	0.66563246	0.999892778	rg	44531
FBgn0266099	11.19799152	0.195765345	0.619547045	0.315981404	0.752016623	0.999892778	CG44836	39825
FBgn0266100	991.3627053	0.129501202	0.166637736	0.777142111	0.437074931	0.999892778	CG44837	5740513
FBgn0266101	8776.131513	0.012288634	0.190880021	0.064378836	0.948668582	0.999892778	CG44838	39099
FBgn0266102	0.323514171	-0.741007495	3.523662258	-0.210294699	0.833437672	0.999892778	CR44839	19835888
FBgn0266111	70.07391614	0.265938233	0.331079891	0.803244898	0.421833199	0.999892778	ana3	36341
FBgn0266114	9.272139699	1.110886798	1.000616871	1.110201947	0.266912014	0.999892778	asRNA:CR44840	19835217
FBgn0266115	23.61648264	-0.312558333	0.541679605	-0.577016987	0.563927981	0.999892778	asRNA:CR44841	19835962
FBgn0266116	0.840026687	2.080908654	3.061852294	0.679624115	0.496742497	0.999892778	lncRNA:CR44842	19835324
FBgn0266117	107.7535465	-0.564384261	0.26002325	-2.170514599	0.029967884	0.999892778	asRNA:CR44843	19836214
FBgn0266124	757.6041829	-0.045477188	0.285007052	-0.159565134	0.873223646	0.999892778	ghi	317833
FBgn0266129	363.9318387	0.060491037	0.226020402	0.267635293	0.788980062	0.999892778	lov	38007
FBgn0266136	10.77569043	0.059220002	0.777594169	0.076157981	0.939293412	0.999892778	Gyc76C	8674026
FBgn0266137	943.3357052	0.120673388	0.171552055	0.703421408	0.481793169	0.999892778	Dop1R2	43484
FBgn0266138	5.53750748	1.883806896	1.112092122	1.693930618	0.090278468	0.999892778	lncRNA:CR44844	19835407
FBgn0266139	14.1189747	-0.014041992	0.671687727	-0.020905537	0.98332101	0.999892778	lncRNA:CR44845	19834829
FBgn0266141	1.671738822	0.276239489	1.63296322	0.16916455	0.865667213	0.999892778	asRNA:CR44847	19834859
FBgn0266142	0.270717961	-1.536304223	3.511373959	-0.437522246	0.661732646	0.999892778	lncRNA:CR44848	19835034
FBgn0266143	2.873966211	-0.427502411	1.618514876	-0.264132519	0.791677807	0.999892778	asRNA:CR44849	19835978
FBgn0266144	0.268938003	-0.241950265	3.527800555	-0.068583884	0.945320847	0.999892778	asRNA:CR44850	19836238
FBgn0266145	17.81577611	-0.756914043	0.583008245	-1.298290461	0.194187543	0.999892778	lncRNA:CR44851	19835363
FBgn0266146	0.13535898	-0.982303661	3.533811541	-0.277972849	0.781033201	0.999892778	lncRNA:CR44852	19835882
FBgn0266148	6.477180558	-0.684182079	0.822702233	-0.831627837	0.405619044	0.999892778	lncRNA:CR44854	19836057
FBgn0266149	11.28688025	1.114027485	0.718357225	1.550798748	0.120949921	0.999892778	lncRNA:CR44855	19835020
FBgn0266150	0.190657834	-1.009820217	3.530579376	-0.286021106	0.774861956	0.999892778	lncRNA:CR44856	19835939
FBgn0266154	0.111359188	0.460368859	3.533811541	0.130275442	0.896348509	0.999892778	lncRNA:CR44860	19835339
FBgn0266156	0.190657834	-1.009820217	3.530579376	-0.286021106	0.774861956	0.999892778	lncRNA:CR44862	19835570
FBgn0266158	0.961856178	-2.619713827	3.469746415	-0.755015933	0.450239422	0.999892778	lncRNA:CR44864	19836063
FBgn0266161	0.739393025	-1.430092527	2.937320767	-0.486869716	0.626350661	0.999892778	lncRNA:CR44867	19835974
FBgn0266162	8.993016999	-0.847882984	0.619384519	-1.368912135	0.171026742	0.999892778	lncRNA:CR44868	19835046
FBgn0266167	1.345573063	-0.239296635	2.049141182	-0.116778989	0.907035194	0.999892778	asRNA:CR44873	19835652
FBgn0266168	0.440198445	0.137706996	3.470203922	0.039682681	0.968346109	0.999892778	lncRNA:CR44874	19835697
FBgn0266178	0.549939759	-0.426071468	2.789441838	-0.152744345	0.878599888	0.999892778	pre-mod(mdg4)-B	19835051
FBgn0266179	0.111359188	0.460368859	3.533811541	0.130275442	0.896348509	0.999892778	lncRNA:CR44885	19836010
FBgn0266180	0.465607543	1.575465984	3.489509907	0.451486319	0.651639083	0.999892778	lncRNA:CR44886	19835523
FBgn0266182	0.353403877	1.692766045	3.491942298	0.484763464	0.627844142	0.999892778	lncRNA:CR44888	19835666
FBgn0266183	1.263247734	1.099241705	1.78849396	0.614618628	0.538806609	0.999892778	lncRNA:CR44889	19836216
FBgn0266186	2582.845419	-0.13006627	0.303453182	-0.428620551	0.668199387	0.999892778	Vamp7	36015
FBgn0266196	17.49892822	0.376287491	0.524480453	0.717448073	0.473097666	0.999892778	asRNA:CR44891	19836009
FBgn0266197	52.42794854	-0.566264398	0.384643336	-1.472180447	0.140972156	0.999892778	asRNA:CR44892	19834837
FBgn0266199	11.52318987	-0.202337368	0.656336605	-0.308282925	0.757867058	0.999892778	asRNA:CR44894	19835647
FBgn0266200	0.233400122	-1.646511344	3.524452222	-0.467168014	0.640379677	0.999892778	lncRNA:CR44895	19835682
FBgn0266201	3.31744136	1.283114111	1.666802305	0.769805818	0.441415088	0.999892778	asRNA:CR44896	19835648
FBgn0266202	3.10721307	-0.74468408	1.825937338	-0.407836602	0.683393639	0.999892778	asRNA:CR44897	19836205
FBgn0266204	9.912851084	0.01734534	0.793925801	0.021847558	0.982569557	0.999892778	lncRNA:CR44899	19835664
FBgn0266205	86.64815102	-0.004099579	0.299086645	-0.013706996	0.989063742	0.999892778	lncRNA:CR44900	19836241
FBgn0266206	66.73751121	0.334960235	0.564911304	0.592943056	0.553219262	0.999892778	lncRNA:CR44901	19834853
FBgn0266208	0.221873899	1.157130222	3.526448871	0.328129023	0.742814111	0.999892778	lncRNA:CR44903	19836233
FBgn0266209	1.916153825	-0.487643348	1.75173008	-0.278378132	0.780722104	0.999892778	lncRNA:CR44904	19835616
FBgn0266210	3.019337812	0.232005381	1.440521135	0.161056561	0.872048852	0.999892778	lncRNA:CR44905	19836130
FBgn0266211	0.260129286	-0.260967401	3.533811541	-0.073848704	0.941130773	0.999892778	CR44906	19835381
FBgn0266212	0.47901866	2.114231073	3.25297592	0.649937511	0.515732587	0.999892778	asRNA:CR44907	19835915
FBgn0266213	23.47272923	0.626266803	0.717561422	0.872771005	0.382787907	0.999892778	lncRNA:CR44908	19835257
FBgn0266214	1.619250317	-1.290564222	2.131362178	-0.605511459	0.544839213	0.999892778	lncRNA:CR44909	19835484
FBgn0266215	2.692744917	0.521735652	1.425435801	0.366018345	0.714351387	0.999892778	asRNA:CR44910	19835074
FBgn0266216	2.151918978	3.543996303	1.92918567	1.837042623	0.066203603	0.999892778	asRNA:CR44911	19835639
FBgn0266217	45.34604674	0.183713457	0.494256282	0.371696756	0.710118641	0.999892778	lncRNA:CR44912	19835130
FBgn0266218	0.095992096	-0.968406582	3.532079989	-0.27417459	0.783950455	0.999892778	lncRNA:CR44913	19835190
FBgn0266219	18.20711586	0.564587859	0.588748385	0.958962899	0.337577436	0.999892778	lncRNA:CR44914	19834861
FBgn0266220	4.917333023	2.311652511	1.095023376	2.111053116	0.034767747	0.999892778	lncRNA:CR44915	19835833
FBgn0266222	1.913544547	0.581111066	1.463578293	0.397048159	0.691331948	0.999892778	lncRNA:CR44917	19835662
FBgn0266223	1.828765297	-2.906112391	2.295801052	-1.265838078	0.205571059	0.999892778	lncRNA:CR44918	19836161
FBgn0266224	1.084691269	-1.636068374	2.931227552	-0.558151268	0.576741095	0.999892778	lncRNA:CR44919	19835223
FBgn0266225	0.604034044	-0.445373086	3.496471625	-0.127377864	0.898641336	0.999892778	lncRNA:CR44920	19835731
FBgn0266227	5495.028529	0.040540771	0.151667824	0.267299749	0.78923838	0.999892778	lncRNA:CR44922	19835920
FBgn0266228	2.077097576	0.009564163	1.714521121	0.005578329	0.99554916	0.999892778	lncRNA:CR44923	19834980
FBgn0266230	0.479960482	-2.049616812	3.49276263	-0.586818238	0.557325787	0.999892778	lncRNA:CR44925	19834799
FBgn0266233	0.249540611	1.135420619	3.505536562	0.323893532	0.746018641	0.999892778	lncRNA:CR44928	19835971
FBgn0266234	0.215114227	1.02733234	3.511178529	0.292589036	0.769836295	0.999892778	lncRNA:CR44929	19836183
FBgn0266236	1.35884596	2.734227233	2.438909308	1.121086062	0.262251231	0.999892778	lncRNA:CR44931	19835965
FBgn0266237	3.763809502	-0.208532073	1.104212839	-0.188851339	0.850209333	0.999892778	lncRNA:CR44932	19835430
FBgn0266238	0.495327574	-1.22150375	3.505450808	-0.348458392	0.727495957	0.999892778	lncRNA:CR44933	19835626
FBgn0266241	0.642771312	-1.657286259	2.597092478	-0.6381314	0.523388148	0.999892778	lncRNA:CR44936	19835691
FBgn0266243	2.000475966	-1.236816543	1.882458239	-0.657022035	0.511166748	0.999892778	lncRNA:CR44938	19835883
FBgn0266246	0.479960482	-2.049616812	3.49276263	-0.586818238	0.557325787	0.999892778	lncRNA:CR44941	19835947
FBgn0266247	0.131529978	0.460368859	3.533811541	0.130275442	0.896348509	0.999892778	lncRNA:CR44942	19835903
FBgn0266248	1.282507977	2.01394618	2.171230854	0.927559673	0.353636025	0.999892778	lncRNA:CR44943	19835553
FBgn0266251	109.7259083	0.031520608	0.374744618	0.084112237	0.932967196	0.999892778	lncRNA:CR44946	19836094
FBgn0266252	2.274140184	0.978831974	1.574347781	0.621738084	0.534114105	0.999892778	lncRNA:CR44947	19835685
FBgn0266253	0.743766639	2.573159392	3.334486134	0.771680939	0.440303423	0.999892778	lncRNA:CR44948	19836210
FBgn0266254	1.676270682	-2.339064477	1.780703947	-1.313561685	0.18899375	0.999892778	lncRNA:CR44949	19834785
FBgn0266256	1.079984252	2.298958721	2.62478939	0.875864071	0.381103934	0.999892778	lncRNA:CR44951	19835670
FBgn0266258	8.216353646	0.238916463	0.868491154	0.27509372	0.783244236	0.999892778	lncRNA:CR44953	19836157
FBgn0266262	14.21804912	-0.352006465	0.558366591	-0.630421789	0.528418659	0.999892778	lncRNA:CR44957	19834968
FBgn0266263	9.988170588	1.151518649	0.907482162	1.268916015	0.20447102	0.999892778	asRNA:CR44958	19836036
FBgn0266264	4.046824725	-1.098883108	1.200567402	-0.915303136	0.360032513	0.999892778	asRNA:CR44959	19835180
FBgn0266268	399.71838	-0.035529299	0.217322135	-0.163486792	0.870135172	0.999892778	FeCH	43757
FBgn0266275	8.46602413	0.079833579	0.844226137	0.094564212	0.924660977	0.999892778	asRNA:CR44960	19836212
FBgn0266276	33.46426327	-0.062142909	0.411956335	-0.150848291	0.880095392	0.999892778	asRNA:CR44961	19835774
FBgn0266277	3.84042978	-2.046621425	1.376994834	-1.486295644	0.137200938	0.999892778	asRNA:CR44962	19836135
FBgn0266278	1.95049756	-1.521565589	1.514488192	-1.004673128	0.315054272	0.999892778	lncRNA:CR44963	19835737
FBgn0266279	4.421017952	1.089861979	0.907939636	1.200368324	0.229996325	0.999892778	lncRNA:CR44964	19834745
FBgn0266280	15.68087232	0.568260868	0.60723169	0.935822154	0.349364763	0.999892778	lncRNA:CR44965	19835179
FBgn0266282	330.5883573	0.075129964	0.341683544	0.219881716	0.825963277	0.999892778	jnj	42876
FBgn0266284	396.2499685	-0.045004069	0.162861456	-0.276333458	0.78229196	0.999892778	Ns3	31097
FBgn0266303	2.068514017	2.192036681	1.498745218	1.462581268	0.143581992	0.999892778	asRNA:CR44968	19835428
FBgn0266304	92.61291955	0.344365469	0.403650755	0.853127276	0.393588727	0.999892778	asRNA:CR44969	19835409
FBgn0266305	0.190657834	-1.009820217	3.530579376	-0.286021106	0.774861956	0.999892778	lncRNA:CR44970	19835536
FBgn0266306	0.451719608	1.64468403	3.485664009	0.471842388	0.637039293	0.999892778	lncRNA:CR44971	19836180
FBgn0266307	1.376475526	-1.644548894	1.900946685	-0.865120998	0.386972381	0.999892778	asRNA:CR44972	19836069
FBgn0266308	8.059438261	0.923825875	1.009687541	0.914962142	0.360211505	0.999892778	lncRNA:CR44973	19835948
FBgn0266309	0.124770306	0.460364355	3.533811541	0.130274167	0.896349518	0.999892778	lncRNA:CR44974	19835770
FBgn0266311	3.96876115	-1.577057262	1.028028364	-1.534060067	0.125014876	0.999892778	asRNA:CR44976	19834890
FBgn0266312	3.148438901	0.898341976	1.239353303	0.724847365	0.468545675	0.999892778	lncRNA:CR44977	19836046
FBgn0266313	32.0903553	-0.03967682	0.414306371	-0.09576686	0.923705738	0.999892778	lncRNA:CR44978	19835837
FBgn0266314	0.727959873	0.185408807	2.552756539	0.072630822	0.942099899	0.999892778	lncRNA:CR44979	19834906
FBgn0266315	9.959631906	-0.040765646	0.757228717	-0.053835315	0.957066373	0.999892778	lncRNA:CR44980	19834860
FBgn0266316	1.546466266	1.539163612	2.123093897	0.724962572	0.468474992	0.999892778	asRNA:CR44981	19836125
FBgn0266317	0.395488266	-0.892500408	3.52021993	-0.253535411	0.799854501	0.999892778	asRNA:CR44982	19835859
FBgn0266319	3.981398082	0.663141175	1.328132773	0.499303374	0.617565678	0.999892778	asRNA:CR44984	19835330
FBgn0266320	5.246608656	-1.611634735	1.037155905	-1.55389824	0.120208692	0.999892778	lncRNA:CR44985	19835997
FBgn0266321	7.629758516	-0.667791844	0.904047231	-0.738669198	0.460107894	0.999892778	lncRNA:CR44986	19835867
FBgn0266322	85.364327	-0.395268494	0.303445965	-1.302599277	0.192711605	0.999892778	asRNA:CR44987	19835103
FBgn0266323	1.224034509	-2.190631057	2.903087325	-0.754586691	0.450497012	0.999892778	lncRNA:CR44988	19836079
FBgn0266324	27.03811146	-0.032413409	0.509391242	-0.063631658	0.949263524	0.999892778	asRNA:CR44989	19836172
FBgn0266325	1.890224028	-0.689027454	2.083598556	-0.330691079	0.740877842	0.999892778	asRNA:CR44990	19835879
FBgn0266326	0.553538888	-1.635260432	2.747467164	-0.595188344	0.551717581	0.999892778	lncRNA:CR44991	19834911
FBgn0266327	7.064223197	0.124006227	0.935232765	0.132593972	0.8945145	0.999892778	asRNA:CR44992	19836107
FBgn0266328	32.50979507	0.821729689	0.518440135	1.585004003	0.112965425	0.999892778	lncRNA:CR44993	19835215
FBgn0266329	0.571973501	-2.151021784	3.489207169	-0.616478667	0.537578647	0.999892778	lncRNA:CR44994	19835747
FBgn0266330	2.403981307	2.272572239	1.565879009	1.451307685	0.146694202	0.999892778	asRNA:CR44995	19834991
FBgn0266331	2.771349526	-1.258181773	1.365444993	-0.921444495	0.356818407	0.999892778	asRNA:CR44996	19835095
FBgn0266346	470.50926	0.218924451	0.294923757	0.742308634	0.457900362	0.999892778	CngB	37479
FBgn0266347	4173.57061	0.091027309	0.258909661	0.351579422	0.7251537	0.999892778	nAChRalpha4	40521
FBgn0266348	153.468987	0.108316048	0.419822986	0.258004092	0.796403749	0.999892778	lncRNA:CR44997	19835933
FBgn0266349	254.1749074	-0.196061621	0.359818188	-0.544890801	0.585828623	0.999892778	asRNA:CR44998	19836029
FBgn0266350	3.434159024	-1.008807392	1.343212636	-0.751040725	0.452628147	0.999892778	lncRNA:CR44999	19835087
FBgn0266351	53.94696117	0.394326873	0.525018115	0.75107289	0.45260879	0.999892778	asRNA:CR45000	19835542
FBgn0266352	0.706156197	-1.514398746	2.883316612	-0.525228045	0.599424671	0.999892778	asRNA:CR45001	19834819
FBgn0266354	3526.846406	0.039156544	0.25914439	0.151099331	0.879897361	0.999892778	CG45002	32688
FBgn0266356	0.65471922	1.410663366	3.012816966	0.468220732	0.639626748	0.999892778	lncRNA:CR45004	19834947
FBgn0266359	58.38653159	0.821613887	0.560599266	1.46559929	0.142757485	0.999892778	asRNA:CR45007	19836133
FBgn0266360	1.628331493	-1.407329196	2.039466159	-0.69004783	0.49016411	0.999892778	asRNA:CR45008	19835634
FBgn0266361	424.5683247	0.00369879	0.329650812	0.011220329	0.991047661	0.999892778	asRNA:CR45009	19835306
FBgn0266362	17.5834828	-0.1958758	0.498405157	-0.393005163	0.694315668	0.999892778	lncRNA:CR45010	19834971
FBgn0266365	1.93942661	0.751947637	1.95662599	0.384308315	0.700749946	0.999892778	lncRNA:CR45013	19835288
FBgn0266366	4.19317037	1.105765826	1.391911188	0.794422687	0.426949401	0.999892778	lncRNA:CR45014	19835898
FBgn0266369	2127.479854	-0.048190022	0.188179521	-0.256085369	0.797884919	0.999892778	Mtp	35362
FBgn0266371	0.263059956	1.094067897	3.510380823	0.311666441	0.755294035	0.999892778	asRNA:CR45015	19835243
FBgn0266372	0.732093755	-2.964944569	3.365729373	-0.880921857	0.378360116	0.999892778	asRNA:CR45016	19834821
FBgn0266375	2018.962557	-0.010671202	0.146156617	-0.073012105	0.941796485	0.999892778	NA	NA
FBgn0266376	209.4567415	0.279892799	0.207616423	1.348124559	0.177618324	0.999892778	lncRNA:CR45018	19835567
FBgn0266377	4020.106437	0.060595401	0.149941688	0.404126441	0.686119742	0.999892778	Pde8	37741
FBgn0266378	2.717069149	-2.107024379	1.415001252	-1.489061848	0.136471083	0.999892778	lncRNA:CR45020	19836149
FBgn0266379	7.237599633	-0.343621925	0.921989993	-0.372695938	0.70937476	0.999892778	lncRNA:CR45021	19835264
FBgn0266381	0.406076941	-1.865351784	3.495798023	-0.533598272	0.593619504	0.999892778	lncRNA:CR45023	19834805
FBgn0266382	28.14477378	-0.103865538	0.619741905	-0.167594828	0.86690204	0.999892778	asRNA:CR45024	19835818
FBgn0266384	0.124770306	0.460364355	3.533811541	0.130274167	0.896349518	0.999892778	asRNA:CR45026	19835690
FBgn0266388	1.751100046	2.04030844	1.747447975	1.167593238	0.242970879	0.999892778	asRNA:CR45028	19835369
FBgn0266389	0.394589934	1.429951912	3.494816092	0.409163708	0.682419526	0.999892778	lncRNA:CR45029	19836011
FBgn0266390	20.83039181	0.209582987	0.647641062	0.323609788	0.746233476	0.999892778	lncRNA:CR45030	19835581
FBgn0266394	4.731744602	-0.000930277	1.237472546	-0.000751756	0.999400186	0.999892778	lncRNA:CR45034	19835377
FBgn0266395	0.270717961	-1.536304223	3.511373959	-0.437522246	0.661732646	0.999892778	lncRNA:CR45035	19835945
FBgn0266396	9.942065061	-0.742450717	0.834153451	-0.890064911	0.373431033	0.999892778	lncRNA:CR45036	19835812
FBgn0266399	22.36438049	-0.222878585	0.580383049	-0.384019804	0.700963769	0.999892778	lncRNA:CR45039	19836170
FBgn0266401	8.525126289	0.854620458	0.786731216	1.086292803	0.27734947	0.999892778	asRNA:CR45041	19836000
FBgn0266402	0.68832592	1.904697389	3.351728771	0.568273127	0.569849523	0.999892778	asRNA:CR45042	19834798
FBgn0266404	8.843946864	-1.752969009	0.911026779	-1.924168476	0.054333469	0.999892778	asRNA:CR45044	19835248
FBgn0266406	6.347518669	1.319862547	0.843381756	1.564964546	0.117591223	0.999892778	asRNA:CR45046	19834986
FBgn0266407	14.67520477	-0.111104414	0.684159856	-0.162395401	0.870994492	0.999892778	lncRNA:CR45047	19834910
FBgn0266408	4.208227285	-0.340133284	1.059158049	-0.321135532	0.748107684	0.999892778	lncRNA:CR45048	19835454
FBgn0266409	3743.329904	0.105312758	0.139932335	0.75259773	0.451691682	0.999892778	CG45049	42691
FBgn0266410	8468.386101	-0.079591871	0.226277308	-0.351744818	0.725029646	0.999892778	CG45050	41114
FBgn0266411	10213.16643	-0.020547965	0.257254491	-0.079874075	0.936337409	0.999892778	sima	43580
FBgn0266412	0.549632102	-2.112731897	3.486990866	-0.605889714	0.544587991	0.999892778	lncRNA:CR45052	19835433
FBgn0266413	5.236035214	0.642021052	1.022219703	0.62806562	0.529960954	0.999892778	asRNA:CR45053	19835086
FBgn0266414	2454.665235	0.091378305	0.381144803	0.239746952	0.810526434	0.999892778	lncRNA:CR45054	19835480
FBgn0266416	0.661478892	0.819032351	3.451168383	0.23732031	0.812408307	0.999892778	asRNA:CR45056	19835533
FBgn0266417	460.8195506	0.00060029	0.193670389	0.003099543	0.997526926	0.999892778	ringer	39813
FBgn0266418	3247.398285	0.110780364	0.171259508	0.646856722	0.517724678	0.999892778	wake	42676
FBgn0266420	23.29552025	0.14174978	0.457770172	0.309652722	0.756825059	0.999892778	Ote	37090
FBgn0266421	118.3010336	0.001452428	0.335461104	0.004329646	0.996545453	0.999892778	RPA3	32113
FBgn0266428	41.1661435	-0.171813518	0.550367962	-0.31217936	0.754904217	0.999892778	asRNA:CR43463	12798215
FBgn0266429	345.1440801	0.078234959	0.204286902	0.382966104	0.701744897	0.999892778	AstA-R1	44126
FBgn0266431	4.689330808	-0.113679629	0.981885111	-0.115776914	0.907829347	0.999892778	CG45061	19835998
FBgn0266432	0.58907677	-0.415041158	3.104468416	-0.133691538	0.893646497	0.999892778	CG45062	19835139
FBgn0266436	0.983043673	0.129157462	2.553639164	0.050577804	0.95966195	0.999892778	CG45066	19835136
FBgn0266437	3.340300793	0.590598024	1.2408528	0.475961391	0.634101884	0.999892778	CG45067	38371
FBgn0266441	110.2762626	0.441765907	0.327260196	1.349891957	0.177050642	0.999892778	CG45071	19834908
FBgn0266442	0.270717961	-1.536304223	3.511373959	-0.437522246	0.661732646	0.999892778	CG45072	19835597
FBgn0266446	2192.421618	0.076372802	0.211359313	0.361341079	0.717844488	0.999892778	CG45076	19834760
FBgn0266448	293.1489023	-0.125336413	0.181836311	-0.689281544	0.49064611	0.999892778	CG45078	19836061
FBgn0266449	3636.945714	-0.237156624	0.169509537	-1.399075403	0.161790373	0.999892778	Kr-h2	33859
FBgn0266450	442.3232875	0.427919571	0.408519284	1.04748928	0.294873974	0.999892778	Kr-h1	33861
FBgn0266451	74.56303039	0.236556555	0.428392809	0.552195438	0.58081446	0.999892778	fau	41291
FBgn0266452	823.284265	0.017698797	0.234161101	0.075583846	0.939750189	0.999892778	CTPsyn	39645
FBgn0266454	1.151905156	-2.742921074	3.366184378	-0.814845762	0.415160603	0.999892778	CG45079	19835571
FBgn0266455	20.48852569	-1.980224996	1.680913916	-1.17806449	0.238770897	0.999892778	CG45080	19834892
FBgn0266456	3.722874683	0.414839628	1.196456681	0.346723483	0.728799066	0.999892778	CG45081	19835713
FBgn0266457	2.421862489	-0.007476493	1.46965932	-0.005087229	0.995940996	0.999892778	lncRNA:CR45082	19835376
FBgn0266464	765.4385179	0.03054856	0.174395242	0.175168542	0.860947202	0.999892778	Nsf2	41694
FBgn0266465	820.0219005	0.083706541	0.23596622	0.35473951	0.722784749	0.999892778	GckIII	42064
FBgn0266518	544.7276715	0.00617761	0.19731145	0.031308929	0.97502317	0.999892778	Dpit47	35565
FBgn0266521	4443.94292	0.024375401	0.149943945	0.162563421	0.87086219	0.999892778	stai	33863
FBgn0266534	1.966558569	0.440497677	1.559451197	0.282469678	0.777583394	0.999892778	CG45095	19835207
FBgn0266535	0.222718377	0.97549492	3.517199972	0.27734986	0.781511478	0.999892778	lncRNA:CR45096	19835171
FBgn0266549	842.5227575	-0.014690389	0.304881506	-0.048183931	0.961569656	0.999892778	lncRNA:CR45102	19835021
FBgn0266557	25033.06562	0.146891895	0.314369666	0.467258489	0.640314952	0.999892778	kis	33185
FBgn0266566	91.3402867	0.200677599	0.391952081	0.511995237	0.608654343	0.999892778	CG45105	41932
FBgn0266568	0.547583057	-2.10987377	3.487080766	-0.60505446	0.545142812	0.999892778	lncRNA:yar	10178876
FBgn0266569	397.4863268	-0.027286442	0.322841194	-0.084519705	0.932643237	0.999892778	CG42259	7354475
FBgn0266570	151.212357	0.128686452	0.448161118	0.287143276	0.774002617	0.999892778	NO66	31374
FBgn0266572	817.7041112	0.181104798	0.318938625	0.56783589	0.570146407	0.999892778	ebo	47141
FBgn0266577	3.251574004	-1.237851761	1.308217365	-0.946212605	0.344040158	0.999892778	asRNA:CR45108	19835372
FBgn0266579	9296.758947	-0.045993778	0.1711987	-0.268657288	0.788193423	0.999892778	tau	326116
FBgn0266580	1440.084771	0.140190954	0.296949072	0.472104368	0.636852295	0.999892778	Gp210	35512
FBgn0266581	458.5087228	0.049796964	0.173778072	0.286554933	0.774453126	0.999892778	pit	42595
FBgn0266582	1533.938617	-0.121130182	0.163224087	-0.742109722	0.45802086	0.999892778	ND-30	38378
FBgn0266585	0.13535898	-0.982303661	3.533811541	-0.277972849	0.781033201	0.999892778	tRNA:Leu-CAG-1-8	3771899
FBgn0266586	0.090343922	0.460364355	3.533811541	0.130274167	0.896349518	0.999892778	lncRNA:CR45111	19834758
FBgn0266587	4.215756636	0.109405523	0.992553663	0.110226305	0.912229901	0.999892778	lncRNA:CR45112	19835453
FBgn0266589	0.383968385	-1.869124575	3.500025218	-0.534031745	0.593319571	0.999892778	lncRNA:CR45114	19835134
FBgn0266590	424.6954351	-0.064458863	0.217621759	-0.296196776	0.767079811	0.999892778	lncRNA:CR45115	19836102
FBgn0266593	0.961856178	-2.619713827	3.469746415	-0.755015933	0.450239422	0.999892778	lncRNA:CR45118	19836021
FBgn0266594	2.008568096	0.31302113	1.315365632	0.237972715	0.811902257	0.999892778	lncRNA:CR45119	19836211
FBgn0266595	0.457546792	-1.029683241	3.357779416	-0.306656011	0.759105216	0.999892778	lncRNA:CR45120	19836044
FBgn0266596	31.63886384	0.099491381	0.399413018	0.249093987	0.80328808	0.999892778	asRNA:CR45121	19835435
FBgn0266598	13.34134859	-0.338883987	0.804142573	-0.421422766	0.673446398	0.999892778	Kmn2	8674119
FBgn0266599	52127.9063	-0.08286475	0.151569773	-0.546710263	0.584577802	0.999892778	Hsc70-4	41840
FBgn0266615	0.512600567	2.34382008	3.451933853	0.678987542	0.497145756	0.999892778	CG45122	19835488
FBgn0266616	1.779522293	0.481537496	1.666903443	0.288881457	0.772672094	0.999892778	lncRNA:CR45123	19835331
FBgn0266617	5.336505682	-0.198517703	0.895554081	-0.221670256	0.824570586	0.999892778	asRNA:CR45124	19834809
FBgn0266618	19.23040313	0.169629142	0.483624582	0.350745491	0.725779294	0.999892778	lncRNA:CR45125	19835515
FBgn0266619	131.785883	-0.079847141	0.399715908	-0.199759728	0.841668499	0.999892778	asRNA:CR45126	19835758
FBgn0266621	14.15323546	0.378747112	0.682554786	0.554896281	0.578965605	0.999892778	lncRNA:CR45128	19835854
FBgn0266622	0.7341428	-2.959435192	2.827929025	-1.046502641	0.295329026	0.999892778	asRNA:CR45129	19836137
FBgn0266623	6.97169449	-0.050324457	1.002844472	-0.050181717	0.959977581	0.999892778	asRNA:CR45130	19835077
FBgn0266624	523.8086721	0.006593094	0.206727808	0.031892634	0.974557673	0.999892778	asRNA:CR45131	19835632
FBgn0266625	31.98617581	-0.343161676	0.436267313	-0.786585805	0.431524371	0.999892778	asRNA:CR45132	19834779
FBgn0266626	13.1273075	0.076915971	0.579415452	0.132747532	0.894393051	0.999892778	asRNA:CR45133	19835075
FBgn0266627	16.92814649	0.471911295	0.662077127	0.712773899	0.47598568	0.999892778	asRNA:CR45134	19836121
FBgn0266628	16.22769285	-0.312837767	0.587718272	-0.532292055	0.594523734	0.999892778	asRNA:CR45135	19834827
FBgn0266629	2.349926253	-0.897889573	1.714569042	-0.523682366	0.600499482	0.999892778	asRNA:CR45136	19836237
FBgn0266630	3.171750239	1.469035171	1.469098498	0.999956894	0.317331369	0.999892778	asRNA:CR45137	19835272
FBgn0266631	6.049522753	0.275814652	1.071198023	0.257482413	0.79680639	0.999892778	lncRNA:CR45138	19834969
FBgn0266632	2.206404711	-0.057981512	1.804056235	-0.032139526	0.974360782	0.999892778	asRNA:CR45139	19835838
FBgn0266633	9.952624384	0.019818969	1.330616127	0.01489458	0.988116284	0.999892778	asRNA:CR45140	19835896
FBgn0266634	45.20609111	-0.250423074	0.328499554	-0.762323938	0.44586669	0.999892778	asRNA:CR45141	19835546
FBgn0266635	4.520019085	-0.476207984	0.986569284	-0.482690868	0.629315248	0.999892778	asRNA:CR45142	19835014
FBgn0266636	5.483507052	-0.039958374	0.904708558	-0.044167123	0.964771188	0.999892778	asRNA:CR45143	19835114
FBgn0266637	17.11108449	0.387722458	0.546892184	0.708955931	0.478351825	0.999892778	asRNA:CR45144	19834727
FBgn0266638	23.77686294	-0.208896443	0.525989127	-0.397149736	0.691257045	0.999892778	asRNA:CR45145	19835365
FBgn0266639	0.777565415	-0.611733951	2.848815494	-0.214732738	0.829975697	0.999892778	asRNA:CR45146	19835064
FBgn0266641	0.111359188	0.460368859	3.533811541	0.130275442	0.896348509	0.999892778	lncRNA:CR45148	19835769
FBgn0266642	6.787588221	0.144555486	0.735312787	0.19659047	0.844148029	0.999892778	asRNA:CR45149	19835521
FBgn0266643	0.190657834	-1.009820217	3.530579376	-0.286021106	0.774861956	0.999892778	lncRNA:CR45150	19835120
FBgn0266644	0.585247767	0.817396582	3.498184834	0.233663063	0.815246566	0.999892778	asRNA:CR45151	19835439
FBgn0266645	2.342382418	-2.52124109	1.644669657	-1.532977203	0.125281472	0.999892778	asRNA:CR45152	19834981
FBgn0266646	0.55006155	-0.990911637	3.167787427	-0.312808754	0.754425964	0.999892778	lncRNA:CR45153	19836105
FBgn0266647	1.424400399	1.94573749	1.909771073	1.018832842	0.308282331	0.999892778	CG45154	19835236
FBgn0266648	0.266888958	-0.234350377	3.528659172	-0.066413435	0.947048674	0.999892778	lncRNA:CR45155	19835006
FBgn0266649	13.05919284	-0.902569589	0.656161496	-1.375529645	0.168967302	0.999892778	lncRNA:CR45156	19835983
FBgn0266651	2.216827513	0.81340937	1.34348812	0.605445897	0.544882763	0.999892778	lncRNA:CR45158	19835557
FBgn0266653	12.87455745	-1.139996184	0.694587214	-1.641257081	0.100744061	0.999892778	asRNA:CR45160	19835923
FBgn0266654	612.8404565	0.039323829	0.395323891	0.099472432	0.920763175	0.999892778	asRNA:CR45161	19835113
FBgn0266655	15.6159009	-0.661944549	0.618950807	-1.069462292	0.284861412	0.999892778	asRNA:CR45162	19836254
FBgn0266656	16.10614913	0.043477281	0.515253101	0.084380436	0.932753961	0.999892778	asRNA:CR45163	19835473
FBgn0266657	81.46675293	-0.018967395	0.504367958	-0.037606265	0.970001612	0.999892778	asRNA:CR45164	19834895
FBgn0266666	1794.651831	-0.053555685	0.225048688	-0.23797377	0.811901438	0.999892778	Sem1	50428
FBgn0266667	434.8788903	0.011752416	0.207921458	0.056523345	0.954924899	0.999892778	Exo70	38959
FBgn0266668	335.2098034	-0.030322858	0.207446108	-0.146172221	0.883785434	0.999892778	Exo84	43163
FBgn0266669	362.3262527	0.180750852	0.195539059	0.924372107	0.355292612	0.999892778	Sec3	39940
FBgn0266670	790.3720723	-0.10029905	0.169953367	-0.5901563	0.555085867	0.999892778	Sec5	33563
FBgn0266671	165.5968364	0.239515247	0.227960586	1.050687096	0.293402324	0.999892778	Sec6	37142
FBgn0266672	1326.987304	0.071510064	0.146032271	0.489686719	0.624355601	0.999892778	Sec8	40712
FBgn0266673	472.1042396	-0.073892044	0.178148945	-0.41477677	0.678305327	0.999892778	Sec10	42863
FBgn0266674	482.5459782	0.033395328	0.220411486	0.151513557	0.879570618	0.999892778	Sec15	42499
FBgn0266675	0.315428139	-0.320268179	3.505879588	-0.091351734	0.927213112	0.999892778	lncRNA:CR45165	19835653
FBgn0266677	5.177660822	-0.092404818	1.011873407	-0.091320532	0.927237904	0.999892778	asRNA:CR45167	19835778
FBgn0266679	6.67765207	-0.181044635	0.795917673	-0.227466535	0.820060988	0.999892778	lncRNA:CR45169	19835654
FBgn0266680	38.93014542	0.120222854	0.418353522	0.28737144	0.773827927	0.999892778	lncRNA:CR45170	19835698
FBgn0266681	23.75656588	0.286579414	0.445285208	0.643586198	0.519843803	0.999892778	asRNA:CR45171	19835829
FBgn0266682	0.263059956	1.094067897	3.510380823	0.311666441	0.755294035	0.999892778	lncRNA:CR45172	19834848
FBgn0266684	0.131529978	0.460368859	3.533811541	0.130275442	0.896348509	0.999892778	lncRNA:CR45174	19835017
FBgn0266685	69.1866668	0.171832445	0.341722612	0.502841892	0.615075438	0.999892778	asRNA:CR45175	19834882
FBgn0266686	24.94938895	-0.118115651	0.520694587	-0.226842479	0.820546231	0.999892778	lncRNA:CR45176	19836123
FBgn0266687	23.40647375	0.421320587	0.617261022	0.682564704	0.494881943	0.999892778	lncRNA:CR45177	19835337
FBgn0266688	0.13535898	-0.982303661	3.533811541	-0.277972849	0.781033201	0.999892778	lncRNA:CR45178	19835451
FBgn0266689	3.037200844	-0.93948619	1.146072218	-0.819744319	0.412361879	0.999892778	lncRNA:CR45179	19835056
FBgn0266690	412.1423506	-0.002732969	0.250139699	-0.010925772	0.991282669	0.999892778	lncRNA:CR45180	19835742
FBgn0266691	16.95206234	-0.071331278	0.627362501	-0.113700258	0.909475408	0.999892778	lncRNA:CR45181	19835897
FBgn0266692	66.27424312	-0.118691093	0.431608691	-0.274996996	0.783318547	0.999892778	asRNA:CR45182	19835848
FBgn0266693	0.249540611	1.135420619	3.505536562	0.323893532	0.746018641	0.999892778	lncRNA:CR45183	19835039
FBgn0266696	25240.30633	0.043009394	0.228078295	0.188572937	0.850427546	0.999892778	Svil	38306
FBgn0266697	18.34844778	-0.731576752	0.614144427	-1.191212881	0.233570024	0.999892778	lncRNA:CR45187	19836199
FBgn0266698	9.062256284	-0.113178721	1.009268955	-0.112139307	0.910712951	0.999892778	lncRNA:CR45188	19834925
FBgn0266699	0.361375686	1.46280269	3.491651619	0.41894291	0.675257856	0.999892778	asRNA:CR45189	19836184
FBgn0266700	9.390083242	-0.988572644	0.661634109	-1.494137971	0.135139561	0.999892778	asRNA:CR45190	19836234
FBgn0266701	5.388848431	0.307036882	0.916207788	0.335117084	0.737536766	0.999892778	lncRNA:CR45191	19835717
FBgn0266702	1.755422483	-1.421818884	1.823212739	-0.779842557	0.435483554	0.999892778	asRNA:CR45192	19835585
FBgn0266703	1.185533593	-2.981925444	2.510093482	-1.18797386	0.234843708	0.999892778	lncRNA:CR45193	19836208
FBgn0266704	0.658757089	-0.267932239	2.616384472	-0.10240553	0.918434794	0.999892778	NA	NA
FBgn0266705	9.503585078	0.003742909	0.729827273	0.005128487	0.995908078	0.999892778	asRNA:CR45195	19835089
FBgn0266706	4.239268171	-1.008023871	1.376784127	-0.73215826	0.464071978	0.999892778	lncRNA:CR45196	19835603
FBgn0266709	0.908333912	-1.38539453	2.441417341	-0.567455021	0.570405077	0.999892778	Zmynd10	39481
FBgn0266710	10.22033054	0.66785948	0.973568924	0.685990958	0.49271881	0.999892778	hog	318105
FBgn0266711	3557.963677	-0.109894278	0.314528266	-0.349393964	0.726793564	0.999892778	EloC	37237
FBgn0266717	9059.535156	0.142217528	0.25506477	0.557574171	0.577135198	0.999892778	Bruce	41260
FBgn0266719	631.9451417	-0.002733681	0.191371717	-0.014284665	0.988602874	0.999892778	stac	43002
FBgn0266720	2027.780041	-0.049446087	0.146799837	-0.336826577	0.736247637	0.999892778	Snap24	41193
FBgn0266721	398.8490928	-0.050126005	0.272772501	-0.183764878	0.85419791	0.999892778	gammaSnap2	41239
FBgn0266722	139.8741651	-0.051641965	0.280246533	-0.184273341	0.853799027	0.999892778	Trs33	41866
FBgn0266723	326.9414866	0.118190619	0.226521122	0.521764229	0.601834498	0.999892778	Trs31	36641
FBgn0266724	423.1061869	0.145052668	0.252255174	0.575023558	0.565275364	0.999892778	Trs20	39769
FBgn0266725	15.7846403	-0.575676422	0.782068466	-0.73609466	0.461673092	0.999892778	asRNA:CR45198	19835649
FBgn0266726	12.0643451	-0.134419588	0.600436254	-0.223869873	0.822858558	0.999892778	lncRNA:CR45199	19835310
FBgn0266727	11.29224533	1.69827473	0.790415481	2.148584853	0.031667323	0.999892778	lncRNA:CR45200	19835289
FBgn0266729	3.897611923	-0.056820315	1.490453569	-0.038122835	0.969589745	0.999892778	asRNA:CR45202	19835636
FBgn0266730	20.10567936	0.757305814	1.045436524	0.724391961	0.468825134	0.999892778	lncRNA:CR45203	19835477
FBgn0266732	0.457546792	-1.029683241	3.357779416	-0.306656011	0.759105216	0.999892778	asRNA:CR45205	19835857
FBgn0266733	0.131529978	0.460368859	3.533811541	0.130275442	0.896348509	0.999892778	asRNA:CR45206	19835110
FBgn0266735	4.557244295	1.744073149	1.461084144	1.193684263	0.232601499	0.999892778	asRNA:CR45208	19834985
FBgn0266736	184.7198	0.083326458	0.284342839	0.293049257	0.769484502	0.999892778	asRNA:CR45209	19835063
FBgn0266737	1.724277811	1.707432088	1.702398912	1.00295652	0.31588184	0.999892778	asRNA:CR45210	19836158
FBgn0266738	1.090465631	1.805096347	2.604350087	0.693108179	0.488241665	0.999892778	lncRNA:CR45211	19835031
FBgn0266739	1.217798016	2.751455191	1.94726862	1.412981837	0.157661065	0.999892778	lncRNA:CR45212	19835037
FBgn0266740	0.504118083	-2.442306744	3.176840738	-0.76878476	0.442021097	0.999892778	asRNA:CR45213	19835455
FBgn0266741	6.287833421	0.52039725	0.792653466	0.656525546	0.511486036	0.999892778	asRNA:CR45214	19834913
FBgn0266742	2.616376204	0.629851759	1.265693196	0.497633835	0.618742151	0.999892778	lncRNA:CR45215	19835610
FBgn0266744	18.64992863	0.352086896	0.674668004	0.521866894	0.60176301	0.999892778	lncRNA:CR45217	19835194
FBgn0266745	18.28450048	-0.040973072	0.520486389	-0.078720737	0.937254751	0.999892778	CG45218	19836177
FBgn0266747	0.13535898	-0.982303661	3.533811541	-0.277972849	0.781033201	0.999892778	lncRNA:CR45220	19835739
FBgn0266748	0.387830261	1.865465903	3.479129053	0.536187613	0.591828893	0.999892778	lncRNA:CR45221	19834905
FBgn0266749	0.191984193	-1.370423612	3.519519945	-0.389377993	0.696996549	0.999892778	lncRNA:CR45222	19835627
FBgn0266750	171.6212143	-0.074875578	0.227060771	-0.32976008	0.741581253	0.999892778	lncRNA:CR45223	19835780
FBgn0266751	0.095992096	-0.968406582	3.532079989	-0.27417459	0.783950455	0.999892778	lncRNA:CR45224	19835724
FBgn0266752	3.416884291	1.552839692	1.145765697	1.35528555	0.175326597	0.999892778	lncRNA:CR45225	19835107
FBgn0266753	0.758279302	-0.125832715	3.29883648	-0.038144575	0.969572412	0.999892778	lncRNA:CR45226	19836203
FBgn0266756	8450.503098	0.078682506	0.204793607	0.384203918	0.700827315	0.999892778	btsz	3346167
FBgn0266757	0.99084583	1.881262107	2.237699831	0.84071245	0.400509044	0.999892778	mfr	39016
FBgn0266758	2280.81363	0.070276415	0.155217083	0.452762119	0.650720044	0.999892778	Esyt2	42929
FBgn0266763	0.256300283	1.311295395	3.519674821	0.372561518	0.709474818	0.999892778	lncRNA:CR45228	19836090
FBgn0266766	4.876664792	0.753398575	1.150656592	0.654755363	0.512625274	0.999892778	lncRNA:CR45231	19835623
FBgn0266768	12.64850895	0.162225582	0.721513055	0.224840813	0.822103115	0.999892778	lncRNA:CR45233	19835292
FBgn0266772	28.89079975	-0.171758768	0.385605005	-0.445426708	0.656011415	0.999892778	lncRNA:CR45237	19835143
FBgn0266773	0.131529978	0.460368859	3.533811541	0.130275442	0.896348509	0.999892778	lncRNA:CR45238	19836126
FBgn0266775	6.303216609	0.511879314	0.930670381	0.550011395	0.582311558	0.999892778	lncRNA:CR45240	19836058
FBgn0266776	3.293288623	0.301526139	1.118877738	0.269489801	0.78755279	0.999892778	lncRNA:CR45241	19835402
FBgn0266777	21.99221237	0.626968555	0.528755027	1.18574486	0.235723073	0.999892778	lncRNA:CR45242	19836038
FBgn0266778	10.45655679	-0.189312563	0.606108745	-0.31234092	0.754781445	0.999892778	lncRNA:CR45243	19835159
FBgn0266780	0.968216178	1.460199309	2.419467801	0.603520869	0.546162237	0.999892778	lncRNA:CR45245	19836132
FBgn0266782	2.196188162	-0.262315992	1.489563288	-0.176102616	0.860213326	0.999892778	lncRNA:CR45247	19836207
FBgn0266784	0.131529978	0.460368859	3.533811541	0.130275442	0.896348509	0.999892778	lncRNA:CR45249	19835422
FBgn0266786	50.78584729	0.483251873	0.405759716	1.190980411	0.233661275	0.999892778	lncRNA:CR45251	19834811
FBgn0266787	18.33914672	-0.78194743	0.641894638	-1.218186574	0.22315308	0.999892778	lncRNA:CR45252	19834764
FBgn0266790	0.124770306	0.460364355	3.533811541	0.130274167	0.896349518	0.999892778	lncRNA:CR45255	19836244
FBgn0266791	7.802097758	-0.003094664	0.801061395	-0.003863204	0.996917617	0.999892778	lncRNA:CR45256	19834868
FBgn0266795	0.657649889	1.856534842	3.481198769	0.533303315	0.593823634	0.999892778	asRNA:CR45257	19835516
FBgn0266798	0.445436754	1.541878805	3.490667769	0.441714568	0.658695767	0.999892778	asRNA:CR45260	19834943
FBgn0266799	0.274816051	-1.546937593	3.510789005	-0.440623914	0.659485287	0.999892778	lncRNA:CR45261	19835568
FBgn0266800	1.943956359	0.631958554	2.296786154	0.275149061	0.78320172	0.999892778	lncRNA:CR45262	19834753
FBgn0266801	8468.079381	0.107462874	0.196823815	0.54598512	0.585076166	0.999892778	CG45263	50003
FBgn0266802	18.08101078	0.279992251	0.596933992	0.469050606	0.639033464	0.999892778	asRNA:CR45264	19834817
FBgn0266805	103.3016183	0.183017951	0.219260281	0.834706363	0.403883058	0.999892778	lncRNA:CR45267	19835108
FBgn0266806	1.462287195	1.144533352	1.896299049	0.603561634	0.546135127	0.999892778	asRNA:CR45268	19835505
FBgn0266807	0.873599871	-3.145318581	2.635590344	-1.193401922	0.232712003	0.999892778	lncRNA:CR45269	19836219
FBgn0266808	19.30961071	0.172775979	0.594524418	0.290612083	0.771348018	0.999892778	lncRNA:CR45270	19836192
FBgn0266809	0.526119911	1.669807591	3.486456817	0.478941137	0.631980505	0.999892778	asRNA:CR45271	19835892
FBgn0266810	2.085808557	1.654101218	1.497167505	1.104820411	0.269237414	0.999892778	asRNA:CR45272	19835694
FBgn0266811	14.33696299	0.452935855	0.61059899	0.741789393	0.458214948	0.999892778	lncRNA:CR45273	19835434
FBgn0266812	0.750678442	-3.151724814	3.296045274	-0.956214054	0.338964101	0.999892778	lncRNA:CR45274	19834803
FBgn0266813	42.09662078	-0.59910408	0.399613967	-1.499207059	0.133819924	0.999892778	asRNA:CR45275	19835800
FBgn0266814	0.524105783	-0.031264224	3.208995369	-0.009742683	0.992226587	0.999892778	lncRNA:CR45276	19835517
FBgn0266815	0.190657834	-1.009820217	3.530579376	-0.286021106	0.774861956	0.999892778	lncRNA:CR45277	19835312
FBgn0266816	0.381070589	1.862747521	3.480662646	0.535170371	0.592532052	0.999892778	lncRNA:CR45278	19835675
FBgn0266817	5.118821195	0.881846108	0.960138609	0.918457085	0.358379616	0.999892778	lncRNA:CR45279	19834777
FBgn0266818	0.399586357	-0.904852383	3.519300908	-0.2571114	0.797092778	0.999892778	lncRNA:CR45280	19835573
FBgn0266819	492.7828971	0.167843097	0.25024556	0.670713586	0.502403006	0.999892778	asRNA:CR45281	19836134
FBgn0266820	1.124281684	-1.34453249	2.198771038	-0.611492724	0.540873434	0.999892778	lncRNA:CR45282	19835860
FBgn0266821	3.87762342	-0.24485914	1.173215896	-0.208707656	0.834676463	0.999892778	lncRNA:CR45283	19834887
FBgn0266822	3.182480907	-2.073707764	1.914793062	-1.082993147	0.278811465	0.999892778	lncRNA:CR45284	19835625
FBgn0266823	0.222718377	0.97549492	3.517199972	0.27734986	0.781511478	0.999892778	lncRNA:CR45285	19835038
FBgn0266825	0.326016814	-1.84275828	3.514286952	-0.524361927	0.600026832	0.999892778	lncRNA:CR45287	19835419
FBgn0266827	0.445436754	1.541878805	3.490667769	0.441714568	0.658695767	0.999892778	lncRNA:CR45289	19836040
FBgn0266828	19.43342442	-0.360927761	0.494620566	-0.729706335	0.465569708	0.999892778	lncRNA:CR45290	19835529
FBgn0266829	2.25381101	-0.955806485	1.467229413	-0.651436289	0.514764891	0.999892778	lncRNA:CR45291	19836150
FBgn0266831	0.256300283	1.311295395	3.519674821	0.372561518	0.709474818	0.999892778	lncRNA:CR45293	19835054
FBgn0266833	0.382077149	-0.814208098	3.494774058	-0.232978752	0.815777905	0.999892778	lncRNA:CR45295	19835981
FBgn0266835	0.095992096	-0.968406582	3.532079989	-0.27417459	0.783950455	0.999892778	lncRNA:CR45297	19835041
FBgn0266836	13.31990575	-0.514075688	0.640171926	-0.803027542	0.421958816	0.999892778	lncRNA:CR45298	19835189
FBgn0266837	4.210178506	-0.682104339	1.111196311	-0.613846835	0.539316545	0.999892778	lncRNA:CR45299	19834766
FBgn0266838	5.702142262	0.865810349	1.508024643	0.574135411	0.565876172	0.999892778	asRNA:CR45300	19835960
FBgn0266842	0.180687843	0.907063243	3.518182296	0.257821559	0.796544625	0.999892778	lncRNA:CR45304	19835977
FBgn0266843	0.137408025	-0.982303661	3.533811541	-0.277972849	0.781033201	0.999892778	asRNA:CR45305	19835276
FBgn0266844	0.315428139	-0.320268179	3.505879588	-0.091351734	0.927213112	0.999892778	lncRNA:CR45306	19835816
FBgn0266846	45.33730504	0.172190899	0.385224776	0.446988121	0.654883637	0.999892778	lncRNA:CR45308	19835364
FBgn0266848	988.6903306	0.129550607	0.170379663	0.760364264	0.447036878	0.999892778	wap	33131
FBgn0266850	0.381315667	-1.807017937	3.502830728	-0.515873611	0.605942686	0.999892778	lncRNA:CR45311	19835253
FBgn0266851	107.4253085	0.138020695	0.260793963	0.529232708	0.59664403	0.999892778	lncRNA:CR45312	19835313
FBgn0266853	0.587078588	0.887889753	3.477220276	0.255344696	0.798456882	0.999892778	lncRNA:CR45314	19835458
FBgn0266854	0.316046823	0.266932488	3.525738948	0.075709657	0.939650092	0.999892778	CR45315	19835535
FBgn0266858	5.564855079	0.57998649	0.997271373	0.581573386	0.560854074	0.999892778	lncRNA:CR45319	19835370
FBgn0266859	34.84950133	0.307209399	0.488973031	0.62827473	0.529823983	0.999892778	lncRNA:CR45320	19835743
FBgn0266860	2.897230815	0.043617656	1.543502284	0.028258886	0.977455671	0.999892778	lncRNA:CR45321	19835762
FBgn0266863	1.045810663	2.441026023	2.219170135	1.099972456	0.271344123	0.999892778	lncRNA:CR45324	19835592
FBgn0266864	9.109475212	-0.182102469	0.667821917	-0.27268118	0.785098303	0.999892778	lncRNA:CR45325	19835513
FBgn0266865	0.095992096	-0.968406582	3.532079989	-0.27417459	0.783950455	0.999892778	asRNA:CR45326	19835547
FBgn0266866	119.4785293	0.043941595	0.383798402	0.114491343	0.908848308	0.999892778	lncRNA:CR45327	19836258
FBgn0266868	0.13535898	-0.982303661	3.533811541	-0.277972849	0.781033201	0.999892778	lncRNA:CR45329	19835964
FBgn0266869	5.657955404	1.641290727	0.965678126	1.699625045	0.089201476	0.999892778	asRNA:CR45330	19835752
FBgn0266871	86.6290511	0.012286398	0.409421858	0.030009141	0.976059763	0.999892778	lncRNA:CR45332	19835273
FBgn0266872	26.78656328	-0.382095127	0.51018025	-0.748941432	0.453892506	0.999892778	lncRNA:CR45333	19835825
FBgn0266873	0.326016814	-1.84275828	3.514286952	-0.524361927	0.600026832	0.999892778	lncRNA:CR45334	19835361
FBgn0266874	1.03986389	-0.801675365	2.347454458	-0.341508378	0.732720898	0.999892778	lncRNA:CR45335	19836086
FBgn0266876	13.86174075	-0.132060816	0.551329187	-0.239531698	0.810693321	0.999892778	lncRNA:CR45337	19836256
FBgn0266877	8.157925969	-0.09992604	0.655100982	-0.152535323	0.878764732	0.999892778	lncRNA:CR45338	19835261
FBgn0266878	8.553919175	0.271396005	0.876487135	0.309640603	0.756834276	0.999892778	lncRNA:CR45339	19834983
FBgn0266879	4.258845449	1.107743334	1.0799281	1.025756561	0.305006346	0.999892778	lncRNA:CR45340	19835538
FBgn0266880	0.270717961	-1.536304223	3.511373959	-0.437522246	0.661732646	0.999892778	asRNA:CR45341	19835509
FBgn0266882	0.587078588	0.887889753	3.477220276	0.255344696	0.798456882	0.999892778	asRNA:CR45343	19835909
FBgn0266884	0.72150508	-2.10119764	2.927282501	-0.71779804	0.472881822	0.999892778	lncRNA:CR45345	19835464
FBgn0266886	250.8293242	0.003230844	0.25922018	0.012463705	0.99005566	0.999892778	lncRNA:CR45347	19836024
FBgn0266889	21.56258864	-0.108009876	0.491789358	-0.219626299	0.826162208	0.999892778	asRNA:CR45350	19836035
FBgn0266892	0.246718169	-0.268073278	3.530767732	-0.075924926	0.939478826	0.999892778	lncRNA:CR45352	19835001
FBgn0266894	0.131529978	0.460368859	3.533811541	0.130275442	0.896348509	0.999892778	lncRNA:CR45354	19835421
FBgn0266895	0.575952578	-2.198099987	3.487672563	-0.630248381	0.528532089	0.999892778	lncRNA:CR45355	19835975
FBgn0266897	0.249540611	1.135420619	3.505536562	0.323893532	0.746018641	0.999892778	lncRNA:CR45357	19835265
FBgn0266898	7.383877122	-0.51130564	0.957667631	-0.533907196	0.593405743	0.999892778	lncRNA:CR45358	19835191
FBgn0266899	2.626569292	-1.417489007	1.678516288	-0.844489277	0.398396053	0.999892778	lncRNA:CR45359	19834800
FBgn0266900	0.474240243	-0.455702829	2.868196057	-0.158881338	0.873762364	0.999892778	lncRNA:CR45360	19835874
FBgn0266901	66.28144832	-0.066256235	0.269023297	-0.246284378	0.805462102	0.999892778	lncRNA:CR45361	19834877
FBgn0266902	1.236672229	-2.860611094	3.308991331	-0.8644964	0.387315257	0.999892778	lncRNA:CR45362	19834802
FBgn0266903	0.86985824	2.646843634	3.164643154	0.836379808	0.402941268	0.999892778	lncRNA:CR45363	19834826
FBgn0266904	0.435876629	0.720138867	3.34743486	0.215131555	0.829664752	0.999892778	lncRNA:CR45364	19834812
FBgn0266906	20.03595918	0.886110014	0.531193799	1.668148264	0.095286298	0.999892778	asRNA:CR45366	19835501
FBgn0266907	14.3340088	-0.963559479	0.603406618	-1.596865943	0.110295593	0.999892778	asRNA:CR45367	19835000
FBgn0266911	0.191984193	-1.370423612	3.519519945	-0.389377993	0.696996549	0.999892778	asRNA:CR45371	19834772
FBgn0266916	86.93501977	0.113322695	0.319319463	0.354888155	0.722673383	0.999892778	Cenp-C	41014
FBgn0266917	587.4201393	-0.025951562	0.157841525	-0.164415303	0.869404217	0.999892778	Sf3a1	42048
FBgn0266918	5941.906422	0.156828161	0.282190038	0.555753713	0.578379232	0.999892778	CG32486	38367
FBgn0266925	43.87900096	0.42514097	0.42137779	1.008930657	0.313007892	0.999892778	asRNA:CR45376	19836124
FBgn0266926	0.124770306	0.460364355	3.533811541	0.130274167	0.896349518	0.999892778	lncRNA:CR45377	19835959
FBgn0266927	2.036304015	-1.988338419	1.748588231	-1.137110718	0.255492004	0.999892778	lncRNA:CR45378	19835456
FBgn0266929	11.85576332	-0.125806464	0.63403315	-0.198422533	0.842714489	0.999892778	lncRNA:CR45380	19835806
FBgn0266930	1.699728477	0.547307942	1.872283674	0.292321057	0.770041161	0.999892778	lncRNA:CR45381	19835201
FBgn0266931	30.30399367	-0.009991802	0.472254454	-0.021157666	0.983119884	0.999892778	lncRNA:CR45382	19835382
FBgn0266933	0.927611161	-1.661427398	2.552414208	-0.650923895	0.515095616	0.999892778	asRNA:CR45384	19835185
FBgn0266935	0.263059956	1.094067897	3.510380823	0.311666441	0.755294035	0.999892778	lncRNA:CR45386	19835801
FBgn0266936	3.592648039	-0.845649556	1.307954173	-0.64654372	0.517927293	0.999892778	lncRNA:CR45387	19835378
FBgn0266937	17.73304371	-0.543373218	0.772666406	-0.703244265	0.481903538	0.999892778	lncRNA:CR45388	19835942
FBgn0266941	0.423335269	-2.310608544	3.486162203	-0.662794331	0.507462285	0.999892778	lncRNA:CR45392	19835953
FBgn0266942	1.377770457	-0.590601797	1.931014781	-0.30585048	0.759718492	0.999892778	lncRNA:CR45393	19835721
FBgn0266943	0.381315667	-1.807017937	3.502830728	-0.515873611	0.605942686	0.999892778	lncRNA:CR45394	19836017
FBgn0266945	9.484008403	0.421168233	0.866005181	0.486334542	0.626729993	0.999892778	asRNA:CR45396	19835620
FBgn0266946	0.526119911	1.669807591	3.486456817	0.478941137	0.631980505	0.999892778	asRNA:CR45397	19834995
FBgn0266947	0.387830261	1.865465903	3.479129053	0.536187613	0.591828893	0.999892778	lncRNA:CR45398	19834858
FBgn0266948	0.445436754	1.541878805	3.490667769	0.441714568	0.658695767	0.999892778	lncRNA:CR45399	19836182
FBgn0266950	0.399335477	-1.014433213	3.516435635	-0.288483373	0.772976756	0.999892778	lncRNA:CR45401	19834790
FBgn0266951	6.377071543	-0.349621606	0.860810797	-0.406153835	0.684629572	0.999892778	lncRNA:CR45402	19835147
FBgn0266952	0.470303013	0.793513478	3.469288464	0.228725137	0.819082556	0.999892778	lncRNA:CR45403	19835783
FBgn0266953	1.755379703	0.640899524	1.593703005	0.402144893	0.687577395	0.999892778	lncRNA:CR45404	19836127
FBgn0266954	9.206304222	-0.972292665	0.80464336	-1.208352314	0.226911774	0.999892778	lncRNA:CR45405	19834864
FBgn0266955	0.111359188	0.460368859	3.533811541	0.130275442	0.896348509	0.999892778	lncRNA:CR45406	19836168
FBgn0266957	0.190657834	-1.009820217	3.530579376	-0.286021106	0.774861956	0.999892778	lncRNA:CR45408	19835826
FBgn0266958	344.8377976	0.09235474	0.27285116	0.33848029	0.735001278	0.999892778	lncRNA:CR45409	19835481
FBgn0266959	0.312217821	1.637262506	3.495451521	0.468398001	0.639499997	0.999892778	lncRNA:CR45410	19836155
FBgn0266960	0.897745237	-0.386658011	2.452839531	-0.157636897	0.874742928	0.999892778	lncRNA:CR45411	19835319
FBgn0266961	0.315428139	-0.320268179	3.505879588	-0.091351734	0.927213112	0.999892778	lncRNA:CR45412	19835158
FBgn0266963	2.177791922	-2.022748499	1.447130337	-1.39776525	0.162183573	0.999892778	lncRNA:CR45414	19836143
FBgn0266965	3.54888259	0.180656787	1.322253701	0.136627931	0.891324898	0.999892778	lncRNA:CR45416	19835122
FBgn0266966	0.367659472	1.808001207	3.482755265	0.51912956	0.603670396	0.999892778	lncRNA:CR45417	19834763
FBgn0266967	12.41933682	0.050618144	0.574788089	0.088064009	0.929825802	0.999892778	lncRNA:CR45418	19836222
FBgn0266974	35.02132099	0.082511855	0.359930658	0.229243753	0.818679468	0.999892778	lncRNA:CR45425	19836246
FBgn0266975	2.273169067	-0.781198708	1.541766155	-0.506690788	0.612371795	0.999892778	lncRNA:CR45426	19835472
FBgn0266976	1.444713054	1.844545237	2.11441415	0.872367051	0.383008169	0.999892778	lncRNA:CR45427	19834841
FBgn0266977	12.04005821	0.903065954	0.603174391	1.49718882	0.134344134	0.999892778	CG45428	19834929
FBgn0266979	53.31232277	0.144178404	0.553506503	0.26048186	0.794492106	0.999892778	lncRNA:CR45430	19834765
FBgn0266981	0.49165638	0.532358018	3.214430756	0.165615021	0.868459925	0.999892778	lncRNA:CR45432	19835320
FBgn0266982	5.89298861	-1.193885407	1.233478631	-0.967901168	0.333093731	0.999892778	lncRNA:CR45433	19835067
FBgn0266983	0.13535898	-0.982303661	3.533811541	-0.277972849	0.781033201	0.999892778	lncRNA:CR45434	19834820
FBgn0266984	1.838246277	1.153147549	1.824608698	0.631997178	0.527388721	0.999892778	lncRNA:CR45435	19834747
FBgn0266985	0.274816051	-1.546937593	3.510789005	-0.440623914	0.659485287	0.999892778	lncRNA:CR45436	19835043
FBgn0266986	0.641199875	1.590828527	3.045012305	0.522437471	0.601365772	0.999892778	lncRNA:CR45437	19836160
FBgn0266987	4.246761715	0.21807255	1.508384162	0.144573614	0.885047531	0.999892778	lncRNA:CR45438	19835401
FBgn0266988	0.900675907	0.958467315	2.809224167	0.341185772	0.732963734	0.999892778	lncRNA:CR45439	19835955
FBgn0266989	2.504763951	0.310552231	1.464752364	0.212016883	0.832093863	0.999892778	lncRNA:CR45440	19834834
FBgn0266990	9.841326674	-0.19578109	1.032590686	-0.189601836	0.849621148	0.999892778	lncRNA:CR45441	19835123
FBgn0266993	4.898987174	-0.220103517	0.944684187	-0.232991639	0.815767898	0.999892778	lncRNA:CR45444	19835633
FBgn0266994	1.951371908	-0.764573798	1.639208073	-0.466428766	0.640908625	0.999892778	asRNA:CR45445	19836245
FBgn0267001	14157.80071	0.151216346	0.185562697	0.814907027	0.415125531	0.999892778	Ten-a	32183
FBgn0267002	22423.82981	0.209444835	0.246213423	0.850663757	0.394956161	0.999892778	unc-104	36876
FBgn0267003	13.17088993	-0.117172192	0.611924441	-0.19148147	0.848148396	0.999892778	lncRNA:CR45447	19835395
FBgn0267006	0.394589934	1.429951912	3.494816092	0.409163708	0.682419526	0.999892778	lncRNA:CR45450	19836088
FBgn0267007	0.131529978	0.460368859	3.533811541	0.130275442	0.896348509	0.999892778	lncRNA:CR45451	19835085
FBgn0267008	0.111359188	0.460368859	3.533811541	0.130275442	0.896348509	0.999892778	lncRNA:CR45452	19835629
FBgn0267009	0.419506267	-1.014433213	3.516435635	-0.288483373	0.772976756	0.999892778	lncRNA:CR45453	19835354
FBgn0267010	0.72853384	-0.900083161	2.891706577	-0.311263656	0.755600194	0.999892778	lncRNA:CR45454	19835719
FBgn0267011	1.534234485	0.085103555	1.96407571	0.043330079	0.965438414	0.999892778	lncRNA:CR45455	19834797
FBgn0267012	41.70468788	0.78615801	0.721523914	1.089579977	0.275898207	0.999892778	lncRNA:CR45456	19835849
FBgn0267013	25.116375	0.379942649	0.722967	0.525532491	0.599213073	0.999892778	lncRNA:CR45457	19834867
FBgn0267017	6.722809746	0.594140697	1.197258256	0.496251076	0.619717279	0.999892778	lncRNA:CR45461	19835995
FBgn0267018	0.111359188	0.460368859	3.533811541	0.130275442	0.896348509	0.999892778	lncRNA:CR45462	19834847
FBgn0267019	1.880922106	-1.722500077	1.898646435	-0.907225298	0.364287669	0.999892778	lncRNA:CR45463	19834871
FBgn0267021	0.457367783	0.783255334	3.469682099	0.22574268	0.821401561	0.999892778	lncRNA:CR45465	19835667
FBgn0267022	2.605963914	-0.715784302	1.248861795	-0.573149331	0.566543588	0.999892778	asRNA:CR45466	19836007
FBgn0267023	14.97741886	-0.514084078	0.588529648	-0.87350583	0.38238743	0.999892778	asRNA:CR45467	19835646
FBgn0267024	0.137408025	-0.982303661	3.533811541	-0.277972849	0.781033201	0.999892778	asRNA:CR45468	19834897
FBgn0267025	23.93944572	0.058342686	0.446910217	0.130546772	0.896133852	0.999892778	asRNA:CR45469	19834789
FBgn0267026	2.240545645	1.309685827	1.338146806	0.978731049	0.327712886	0.999892778	CR45470	19836122
FBgn0267027	5.426704961	2.209561904	1.196875012	1.846109145	0.064876359	0.999892778	lncRNA:CR45471	19834754
FBgn0267028	75.96840009	-0.164827274	0.486445713	-0.338840017	0.734730253	0.999892778	lncRNA:CR45472	19835066
FBgn0267029	54.61389426	0.256490152	0.325855812	0.787127749	0.431207087	0.999892778	lncRNA:CR45473	19834782
FBgn0267030	30.84341317	-0.596945711	0.407457537	-1.465050115	0.142907245	0.999892778	lncRNA:CR45474	19836169
FBgn0267031	0.949321673	2.377682454	2.35324442	1.010384826	0.312310955	0.999892778	lncRNA:CR45475	19835767
FBgn0267032	0.190657834	-1.009820217	3.530579376	-0.286021106	0.774861956	0.999892778	lncRNA:CR45476	19835347
FBgn0267033	20966.58095	0.080055426	0.167578179	0.477719872	0.632849599	0.999892778	mamo	32353
FBgn0267034	5.135573827	-0.270784659	0.976421405	-0.277323559	0.781531671	0.999892778	lncRNA:CR45478	19834748
FBgn0267035	68.02044695	0.19753965	0.594328725	0.332374395	0.73960657	0.999892778	asRNA:CR45479	19835032
FBgn0267036	2.013908976	1.818613201	1.742168928	1.043878794	0.29654147	0.999892778	lncRNA:CR45480	19835712
FBgn0267037	0.508738691	-0.949605778	3.464415303	-0.274102755	0.784005657	0.999892778	asRNA:CR45481	19835164
FBgn0267038	0.111359188	0.460368859	3.533811541	0.130275442	0.896348509	0.999892778	lncRNA:CR45482	19835470
FBgn0267039	0.270717961	-1.536304223	3.511373959	-0.437522246	0.661732646	0.999892778	lncRNA:CR45483	19835459
FBgn0267041	18.64705796	-0.229152262	0.75041291	-0.30536823	0.760085715	0.999892778	asRNA:CR45485	19836163
FBgn0267049	0.225702902	-0.260967401	3.533811541	-0.073848704	0.941130773	0.999892778	CG45493	19835131
FBgn0267052	0.361375686	1.46280269	3.491651619	0.41894291	0.675257856	0.999892778	CR45496	19835765
FBgn0267053	0.964149515	-0.493978572	2.059309032	-0.239875883	0.810426478	0.999892778	CR45497	19835290
FBgn0267054	0.111359188	0.460368859	3.533811541	0.130275442	0.896348509	0.999892778	CR45498	19835057
FBgn0267055	2.451921304	-1.466535611	1.342851575	-1.092105515	0.274786726	0.999892778	CR45499	19835552
FBgn0267057	6.590431434	1.012243006	0.96637423	1.047464817	0.294885251	0.999892778	asRNA:CR45501	19835853
FBgn0267058	0.124770306	0.460364355	3.533811541	0.130274167	0.896349518	0.999892778	lncRNA:CR45502	19835720
FBgn0267062	1.153933463	2.398963707	2.762740073	0.868327691	0.385214967	0.999892778	lncRNA:CR45506	19835118
FBgn0267063	0.713897939	1.097702054	2.884730589	0.380521515	0.703558329	0.999892778	lncRNA:CR45507	19835126
FBgn0267066	0.520258572	-0.290674913	3.503656905	-0.082963292	0.933880727	0.999892778	lncRNA:CR45510	19835810
FBgn0267067	0.353403877	1.692766045	3.491942298	0.484763464	0.627844142	0.999892778	lncRNA:CR45511	19834783
FBgn0267070	2.939878239	-0.236393988	1.693037712	-0.139627125	0.888954608	0.999892778	lncRNA:CR45514	19836247
FBgn0267072	0.509669897	0.738017737	3.487114723	0.21164137	0.832386832	0.999892778	lncRNA:CR45516	19835704
FBgn0267073	109.667423	-0.175910326	0.270539243	-0.650221105	0.51554941	0.999892778	lncRNA:CR45517	19834818
FBgn0267074	5.344433134	0.89576306	1.143178568	0.7835723	0.433291115	0.999892778	asRNA:CR45518	19835035
FBgn0267076	144.5714069	0.175637818	0.312084839	0.562788689	0.573578783	0.999892778	asRNA:CR45520	19835322
FBgn0267078	2.5014454	-2.239807634	1.747187608	-1.281950275	0.19986009	0.999892778	lncRNA:CR45522	19834804
FBgn0267081	8.793611974	0.423460071	0.719299507	0.588711748	0.556054656	0.999892778	asRNA:CR45525	19835958
FBgn0267083	7.887393033	-0.838568631	0.706105448	-1.187596886	0.234992265	0.999892778	lncRNA:CR45527	19834854
FBgn0267084	6.457566493	-0.084695355	0.977546488	-0.086640744	0.930957079	0.999892778	asRNA:CR45528	19834896
FBgn0267086	2.80418538	-0.151369842	1.268333197	-0.119345486	0.905001648	0.999892778	lncRNA:CR45530	19836085
FBgn0267087	23.98792764	-0.085003936	0.421106123	-0.201858704	0.840027187	0.999892778	lncRNA:CR45531	19835847
FBgn0267089	261.5294541	0.090639007	0.284769116	0.318289457	0.750265381	0.999892778	lncRNA:CR45533	19835128
FBgn0267090	0.70952526	0.846507138	2.296966169	0.368532697	0.712476069	0.999892778	lncRNA:CR45534	19834839
FBgn0267091	22.4724425	-0.501749632	0.51904131	-0.966685354	0.333701351	0.999892778	asRNA:CR45535	19835485
FBgn0267096	0.571973501	-2.151021784	3.489207169	-0.616478667	0.537578647	0.999892778	lncRNA:CR45536	19835091
FBgn0267097	0.541705009	-1.027367931	3.114284323	-0.329888933	0.741483886	0.999892778	lncRNA:CR45537	19835564
FBgn0267098	6.398029239	-0.108731274	0.986702999	-0.110196558	0.912253492	0.999892778	asRNA:CR45538	19836068
FBgn0267099	4.391340449	0.610391165	1.122731082	0.543666399	0.586671058	0.999892778	lncRNA:CR45539	19835935
FBgn0267100	0.863943684	-0.018607204	3.322313011	-0.005600678	0.995531329	0.999892778	lncRNA:CR45540	19835356
FBgn0267101	0.124770306	0.460364355	3.533811541	0.130274167	0.896349518	0.999892778	lncRNA:CR45541	19835864
FBgn0267102	7.573845736	-0.430256123	0.947094199	-0.454290738	0.649619581	0.999892778	lncRNA:CR45542	19835448
FBgn0267103	2.153208832	2.329867803	2.032697144	1.146195246	0.251714374	0.999892778	lncRNA:CR45543	19836056
FBgn0267105	0.249540611	1.135420619	3.505536562	0.323893532	0.746018641	0.999892778	CG45545	19835450
FBgn0267106	0.492905664	2.182125267	3.46355528	0.630024668	0.528678445	0.999892778	CG45546	19835889
FBgn0267107	1.70410248	-1.419467289	1.68526763	-0.842280041	0.39963122	0.999892778	lncRNA:CR45547	19835475
FBgn0267109	8.804473595	-0.578105824	0.711517985	-0.812496432	0.416506833	0.999892778	asRNA:CR45549	19835375
FBgn0267110	0.663643782	-1.421310702	2.872430939	-0.494811096	0.620733471	0.999892778	lncRNA:CR45550	19834830
FBgn0267111	0.790671652	-0.038060739	2.45974022	-0.015473479	0.987654443	0.999892778	lncRNA:CR45551	19835803
FBgn0267112	4.981492037	1.138375849	1.116100139	1.019958523	0.307748132	0.999892778	lncRNA:CR45552	19835715
FBgn0267113	3.701235673	1.043428966	1.110676087	0.939453886	0.347497758	0.999892778	lncRNA:CR45553	19834776
FBgn0267115	5.815093194	0.196782806	1.101342632	0.178675374	0.858192607	0.999892778	lncRNA:CR45555	19834742
FBgn0267116	2.421737646	-0.481817947	1.626739195	-0.296186351	0.767087771	0.999892778	lncRNA:CR45556	19835229
FBgn0267117	42.32203192	0.45583538	0.413975353	1.101117196	0.270845654	0.999892778	lncRNA:CR45557	19835740
FBgn0267118	18.58936844	-0.255399889	0.513926837	-0.496957681	0.619218894	0.999892778	lncRNA:CR45558	19835177
FBgn0267119	70.91625423	-0.089048165	0.451155534	-0.197377973	0.843531765	0.999892778	lncRNA:CR45559	19834786
FBgn0267121	0.124770306	0.460364355	3.533811541	0.130274167	0.896349518	0.999892778	lncRNA:CR45561	19835794
FBgn0267122	0.775627649	-1.014689114	2.514926995	-0.403466628	0.68660498	0.999892778	lncRNA:CR45562	19835247
FBgn0267124	2.969280564	-0.257723247	1.199891957	-0.214788711	0.829932055	0.999892778	lncRNA:CR45564	19835869
FBgn0267125	0.402247939	-0.712589262	3.486767356	-0.204369603	0.838064682	0.999892778	lncRNA:CR45565	19834934
FBgn0267126	7.633397089	1.117193925	1.108347686	1.007981466	0.31346336	0.999892778	lncRNA:CR45566	19835927
FBgn0267127	13.58319053	0.439883725	0.511076117	0.860701001	0.389402742	0.999892778	lncRNA:CR45567	19835612
FBgn0267129	0.090343922	0.460364355	3.533811541	0.130274167	0.896349518	0.999892778	lncRNA:CR45569	19834855
FBgn0267130	1.730602118	-1.1604358	1.952916806	-0.59420647	0.552374026	0.999892778	lncRNA:CR45570	19834974
FBgn0267131	0.811810433	-1.78901575	3.279955898	-0.545438965	0.585451648	0.999892778	lncRNA:CR45571	19836206
FBgn0267134	0.222718377	0.97549492	3.517199972	0.27734986	0.781511478	0.999892778	lncRNA:CR45574	19836202
FBgn0267135	0.604034044	-0.445373086	3.496471625	-0.127377864	0.898641336	0.999892778	lncRNA:CR45575	19835650
FBgn0267136	0.260129286	-0.260967401	3.533811541	-0.073848704	0.941130773	0.999892778	lncRNA:CR45576	19836156
FBgn0267137	56.38609163	0.017980185	0.328326806	0.054763073	0.95632722	0.999892778	lncRNA:CR45577	19835638
FBgn0267139	0.575952578	-2.198099987	3.487672563	-0.630248381	0.528532089	0.999892778	lncRNA:CR45579	19834744
FBgn0267141	0.270717961	-1.536304223	3.511373959	-0.437522246	0.661732646	0.999892778	lncRNA:CR45581	19835351
FBgn0267142	5.510214175	-0.479056627	0.845284124	-0.566740358	0.570890597	0.999892778	lncRNA:CR45582	19835255
FBgn0267145	1.606133719	1.260324147	1.899612994	0.663463638	0.50703366	0.999892778	lncRNA:CR45585	19835729
FBgn0267147	0.270717961	-1.536304223	3.511373959	-0.437522246	0.661732646	0.999892778	lncRNA:CR45587	19834775
FBgn0267148	7.289341621	1.260993865	0.953908569	1.321923196	0.186193727	0.999892778	lncRNA:CR45588	19835391
FBgn0267150	0.419506267	-1.014433213	3.516435635	-0.288483373	0.772976756	0.999892778	lncRNA:CR45590	19835559
FBgn0267151	0.394589934	1.429951912	3.494816092	0.409163708	0.682419526	0.999892778	lncRNA:CR45591	19835387
FBgn0267152	0.111359188	0.460368859	3.533811541	0.130275442	0.896348509	0.999892778	lncRNA:CR45592	19834784
FBgn0267153	1.573735325	2.974714638	1.795124866	1.657107366	0.09749777	0.999892778	lncRNA:CR45593	19835436
FBgn0267155	2.646187612	-2.032223036	1.381227788	-1.471316356	0.141205582	0.999892778	lncRNA:CR45595	19835070
FBgn0267156	0.676794902	-2.29060916	3.481279334	-0.657979133	0.51055154	0.999892778	lncRNA:CR45596	19835776
FBgn0267157	62.03459508	0.064099214	0.573850647	0.111700169	0.911061146	0.999892778	lncRNA:CR45597	19835539
FBgn0267159	0.222718377	0.97549492	3.517199972	0.27734986	0.781511478	0.999892778	lncRNA:CR45599	19834978
FBgn0267160	1992.753216	0.083658134	0.350754222	0.238509271	0.811486126	0.999892778	asRNA:CR45600	19835798
FBgn0267161	0.717676078	-0.870744139	2.587950151	-0.336460939	0.736523302	0.999892778	asRNA:CR45601	19835984
FBgn0267162	0.246718169	-0.268073278	3.530767732	-0.075924926	0.939478826	0.999892778	lncRNA:CR45602	19835863
FBgn0267163	4.389879842	-0.050087591	1.186027362	-0.042231396	0.966314235	0.999892778	CG45603	19835642
FBgn0267164	13.90118219	0.615023121	0.892053203	0.689446682	0.490542215	0.999892778	asRNA:CR45604	19835641
FBgn0267165	0.322187812	-0.260967401	3.533811541	-0.073848704	0.941130773	0.999892778	lncRNA:CR45605	19834810
FBgn0267166	1.2487504	-0.966931727	1.906280305	-0.507234809	0.611990074	0.999892778	lncRNA:CR45606	19835346
FBgn0267167	0.236129494	1.24709756	3.522558181	0.354031785	0.723315063	0.999892778	lncRNA:CR45607	19835541
FBgn0267169	0.124770306	0.460364355	3.533811541	0.130274167	0.896349518	0.999892778	lncRNA:CR45609	19834770
FBgn0267170	0.242889166	1.036395473	3.513600895	0.29496676	0.768019272	0.999892778	lncRNA:CR45610	19835492
FBgn0267171	3.543286331	-0.205494695	1.240417722	-0.16566572	0.868420025	0.999892778	asRNA:CR45611	19835338
FBgn0267172	3.611623406	-1.049643946	1.212261554	-0.865856005	0.386569132	0.999892778	asRNA:CR45612	19834850
FBgn0267174	1.158119601	-2.636625297	2.563370172	-1.028577662	0.303678179	0.999892778	lncRNA:CR45614	19834973
FBgn0267175	1.297627335	0.342634723	1.738161798	0.197124758	0.84372991	0.999892778	lncRNA:CR45615	19835267
FBgn0267176	1.696850803	-0.848643047	2.160713318	-0.392760594	0.694496312	0.999892778	lncRNA:CR45616	19834946
FBgn0267177	1.505733078	1.448916637	2.143359488	0.676002623	0.499038979	0.999892778	lncRNA:CR45617	19835491
FBgn0267178	0.603788966	2.568324079	3.013638958	0.852233501	0.394084506	0.999892778	lncRNA:CR45618	19835294
FBgn0267180	28.06718199	0.024492586	0.462033844	0.053010373	0.957723643	0.999892778	asRNA:CR45620	19835789
FBgn0267181	106.6349315	0.099349033	0.30415704	0.326637297	0.743942231	0.999892778	asRNA:CR45621	19835227
FBgn0267182	0.939854858	-0.897653228	3.079417919	-0.291500943	0.770668223	0.999892778	lncRNA:CR45622	19836159
FBgn0267183	0.71123021	0.72672256	2.811006792	0.2585275	0.795999828	0.999892778	asRNA:CR45623	19835079
FBgn0267184	0.395488266	-0.892500408	3.52021993	-0.253535411	0.799854501	0.999892778	lncRNA:CR45624	19835735
FBgn0267188	1.159628908	1.471926778	2.602190814	0.565649056	0.571632373	0.999892778	lncRNA:CR45628	19834831
FBgn0267189	0.095992096	-0.968406582	3.532079989	-0.27417459	0.783950455	0.999892778	asRNA:CR45629	19835901
FBgn0267191	0.412224076	-1.876528665	3.495351933	-0.536864013	0.591361551	0.999892778	lncRNA:CR45631	19835149
FBgn0267192	0.516429569	1.227868667	3.253274503	0.377425473	0.70585744	0.999892778	lncRNA:CR45632	19835972
FBgn0267195	0.124770306	0.460364355	3.533811541	0.130274167	0.896349518	0.999892778	lncRNA:CR45635	19835524
FBgn0267197	0.908333912	-1.38539453	2.441417341	-0.567455021	0.570405077	0.999892778	lncRNA:CR45637	19835554
FBgn0267198	2.516492753	-0.675887772	1.601187137	-0.422116664	0.672939866	0.999892778	lncRNA:CR45638	19835052
FBgn0267199	5.768432814	-0.686589802	0.976120863	-0.703386054	0.481815195	0.999892778	lncRNA:CR45639	19835469
FBgn0267200	1.419270318	0.950810218	1.685558061	0.564092237	0.572691361	0.999892778	lncRNA:CR45640	19835985
FBgn0267201	5.477349771	1.659877521	0.963132678	1.723415225	0.084813464	0.999892778	lncRNA:CR45641	19834912
FBgn0267202	0.137408025	-0.982303661	3.533811541	-0.277972849	0.781033201	0.999892778	lncRNA:CR45642	19835963
FBgn0267203	0.769764613	0.611011876	2.515246495	0.242923259	0.808064847	0.999892778	lncRNA:CR45643	19835502
FBgn0267205	0.095992096	-0.968406582	3.532079989	-0.27417459	0.783950455	0.999892778	lncRNA:CR45645	19835797
FBgn0267206	2.039757798	1.756721798	1.647697472	1.066167685	0.286347847	0.999892778	lncRNA:CR45646	19834792
FBgn0267207	55.23328561	-0.48450545	0.31729132	-1.527005055	0.126759754	0.999892778	lncRNA:CR45647	19835150
FBgn0267208	0.547583057	-2.10987377	3.487080766	-0.60505446	0.545142812	0.999892778	asRNA:CR45648	19836196
FBgn0267210	1.036034887	-0.014969407	2.385972442	-0.006273923	0.994994167	0.999892778	lncRNA:CR45650	19835722
FBgn0267211	1.233721061	-0.195560228	1.959854608	-0.099783028	0.920516582	0.999892778	lncRNA:CR45651	19836136
FBgn0267213	0.190657834	-1.009820217	3.530579376	-0.286021106	0.774861956	0.999892778	lncRNA:CR45653	19835024
FBgn0267214	0.419506267	-1.014433213	3.516435635	-0.288483373	0.772976756	0.999892778	lncRNA:CR45654	19835423
FBgn0267215	0.270717961	-1.536304223	3.511373959	-0.437522246	0.661732646	0.999892778	lncRNA:CR45655	19835936
FBgn0267216	0.542063529	1.782201946	3.480060179	0.51211814	0.60856833	0.999892778	lncRNA:CR45656	19834992
FBgn0267217	0.095992096	-0.968406582	3.532079989	-0.27417459	0.783950455	0.999892778	lncRNA:CR45657	19835495
FBgn0267218	0.502069037	-2.434569101	3.475547143	-0.700485133	0.483624387	0.999892778	lncRNA:CR45658	19834891
FBgn0267219	17.51925157	0.004930591	0.777330211	0.006342981	0.994939067	0.999892778	lncRNA:CR45659	19836235
FBgn0267220	0.763392817	-2.260414784	2.887538038	-0.782817319	0.433734396	0.999892778	lncRNA:CR45660	19834989
FBgn0267221	1.106280083	-0.144411789	1.907805262	-0.075695246	0.939661558	0.999892778	lncRNA:CR45661	19835951
FBgn0267222	2.903700613	2.050291534	1.700140421	1.205954231	0.227835138	0.999892778	lncRNA:CR45662	19836018
FBgn0267223	10.03229765	0.421094032	0.825687059	0.509992288	0.610056865	0.999892778	asRNA:CR45663	19834835
FBgn0267224	0.180687843	0.907063243	3.518182296	0.257821559	0.796544625	0.999892778	lncRNA:CR45664	19835823
FBgn0267226	0.334077565	1.30538513	3.500003332	0.372966825	0.709173135	0.999892778	lncRNA:CR45666	19835578
FBgn0267228	46.94278776	-0.348747327	0.34208701	-1.019469661	0.30798005	0.999892778	lncRNA:CR45668	19835358
FBgn0267229	61.6636652	-0.142770802	0.344106749	-0.414902649	0.678213171	0.999892778	lncRNA:CR45669	19834918
FBgn0267230	0.326016814	-1.84275828	3.514286952	-0.524361927	0.600026832	0.999892778	lncRNA:CR45670	19835757
FBgn0267233	21.18442618	0.012084499	0.43550299	0.027748371	0.977862844	0.999892778	lncRNA:CR45673	19835203
FBgn0267234	13.71573291	-0.638247084	0.609367148	-1.047393327	0.294918208	0.999892778	lncRNA:CR45674	19835993
FBgn0267236	18.13735097	-0.358300786	0.49865514	-0.718534229	0.472427951	0.999892778	CG45676	19835258
FBgn0267237	0.700026141	-0.731590566	2.985380546	-0.245057725	0.806411735	0.999892778	lncRNA:CR45677	19835906
FBgn0267239	24.923352	0.628289799	0.457510388	1.373279855	0.169665363	0.999892778	lncRNA:CR45679	19835871
FBgn0267240	328.401931	0.463894044	0.334776429	1.385683113	0.165843687	0.999892778	lncRNA:CR45680	19835761
FBgn0267241	6.903038629	-0.156266903	0.819908639	-0.190590629	0.848846333	0.999892778	lncRNA:CR45681	19836016
FBgn0267242	13.49633751	0.231090964	0.577286766	0.400305321	0.688931649	0.999892778	asRNA:CR45682	19835386
FBgn0267243	223.7609946	0.03301237	0.303554643	0.108752643	0.913398686	0.999892778	asRNA:CR45683	19835328
FBgn0267244	7.247322758	-0.375729112	0.921220682	-0.407860049	0.683376425	0.999892778	lncRNA:CR45684	19836022
FBgn0267245	0.406076941	-1.865351784	3.495798023	-0.533598272	0.593619504	0.999892778	lncRNA:CR45685	19835754
FBgn0267246	1.813127571	1.750885123	1.707486797	1.025416493	0.305166709	0.999892778	asRNA:CR45686	19835683
FBgn0267247	1.197836728	-2.840851377	2.220399702	-1.279432426	0.200744821	0.999892778	lncRNA:CR45687	19834876
FBgn0267252	111697.2925	0.04915449	0.155839553	0.315417292	0.75244484	0.999892778	Ggamma30A	45234
FBgn0267253	2141.869047	0.168282336	0.240713293	0.69909864	0.484490388	0.999892778	CG32700	31896
FBgn0267257	1.578501378	0.173887	1.743820071	0.099716136	0.920569689	0.999892778	lncRNA:CR45693	19835142
FBgn0267260	0.13535898	-0.982303661	3.533811541	-0.277972849	0.781033201	0.999892778	lncRNA:CR45696	19835775
FBgn0267262	1.230163705	0.609974288	2.06906766	0.294806351	0.768141814	0.999892778	lncRNA:CR45698	19835695
FBgn0267263	1.511729476	-1.870416783	2.04261066	-0.915699119	0.359824727	0.999892778	lncRNA:CR45699	19836186
FBgn0267264	0.222718377	0.97549492	3.517199972	0.27734986	0.781511478	0.999892778	lncRNA:CR45700	19835140
FBgn0267265	4.508015417	-0.26700994	1.593128533	-0.167601003	0.866897182	0.999892778	asRNA:CR45701	19835210
FBgn0267269	0.66815513	1.877804339	3.480659872	0.53949665	0.589544208	0.999892778	lncRNA:TS11	19835239
FBgn0267270	105.6165069	0.094814354	0.230915524	0.410601903	0.681364468	0.999892778	lncRNA:CR45706	19835718
FBgn0267271	0.190657834	-1.009820217	3.530579376	-0.286021106	0.774861956	0.999892778	lncRNA:CR45707	19835668
FBgn0267272	8.074926223	-0.830692214	0.709823095	-1.170280622	0.241888057	0.999892778	lncRNA:CR45708	19836243
FBgn0267273	2.879358404	0.358527188	1.629691394	0.219996982	0.825873505	0.999892778	lncRNA:CR45709	19835241
FBgn0267274	1.100013176	2.353905609	2.163977748	1.087767936	0.276697568	0.999892778	lncRNA:CR45710	19835007
FBgn0267275	0.13535898	-0.982303661	3.533811541	-0.277972849	0.781033201	0.999892778	lncRNA:CR45711	19835199
FBgn0267276	8.275231214	0.31161106	0.814168335	0.382735421	0.701915949	0.999892778	asRNA:CR45712	19834900
FBgn0267277	7.063043414	1.241661441	0.908863482	1.366169359	0.171885812	0.999892778	asRNA:CR45713	19835332
FBgn0267278	44.35748836	-0.109498689	0.45604174	-0.240106726	0.81024752	0.999892778	asRNA:CR45714	19835811
FBgn0267280	1.098594021	0.057617378	2.01677606	0.028569051	0.977208296	0.999892778	CR45716	19835380
FBgn0267281	2.485813644	0.266444597	1.653463324	0.161143337	0.871980509	0.999892778	lncRNA:CR45717	19835078
FBgn0267285	0.111359188	0.460368859	3.533811541	0.130275442	0.896348509	0.999892778	lncRNA:CR45721	19835562
FBgn0267286	1.094638016	3.329871719	2.529037235	1.316655869	0.187954002	0.999892778	lncRNA:CR45722	19834731
FBgn0267287	0.263059956	1.094067897	3.510380823	0.311666441	0.755294035	0.999892778	lncRNA:CR45723	19835467
FBgn0267289	0.445436754	1.541878805	3.490667769	0.441714568	0.658695767	0.999892778	lncRNA:CR45725	19836093
FBgn0267290	0.131529978	0.460368859	3.533811541	0.130275442	0.896348509	0.999892778	lncRNA:CR45726	19836223
FBgn0267294	3.058761799	-0.293324269	1.182496908	-0.248054998	0.804091854	0.999892778	lncRNA:CR45730	19836028
FBgn0267295	0.901329161	1.313476697	2.818836818	0.465964077	0.641241214	0.999892778	lncRNA:CR45731	19835601
FBgn0267296	0.131529978	0.460368859	3.533811541	0.130275442	0.896348509	0.999892778	lncRNA:CR45732	19836083
FBgn0267298	7.002820822	0.375796838	0.782915062	0.479996945	0.631229565	0.999892778	lncRNA:CR45734	19836229
FBgn0267300	0.475243513	0.680763061	3.29280142	0.206742823	0.836210712	0.999892778	lncRNA:CR45736	19835192
FBgn0267301	1.648488418	-0.983768438	1.860623804	-0.528730438	0.596992459	0.999892778	lncRNA:CR45737	19835496
FBgn0267302	0.131529978	0.460368859	3.533811541	0.130275442	0.896348509	0.999892778	asRNA:CR45738	19835463
FBgn0267304	3.619305437	0.022442998	1.098003641	0.020439821	0.983692518	0.999892778	lncRNA:CR45740	19835944
FBgn0267309	10.03744834	0.399094552	0.679633288	0.587220431	0.557055672	0.999892778	lncRNA:CR45745	19835060
FBgn0267310	1.094370996	2.523641645	2.208133569	1.142884507	0.253086546	0.999892778	lncRNA:CR45746	19835522
FBgn0267317	1.077844205	3.424176424	2.956861459	1.158044254	0.246845977	0.999892778	lncRNA:CR45753	19835498
FBgn0267318	0.270717961	-1.536304223	3.511373959	-0.437522246	0.661732646	0.999892778	lncRNA:CR45754	19835183
FBgn0267319	0.281001755	-0.444249398	3.513749013	-0.126431739	0.89939018	0.999892778	lncRNA:CR45755	19835549
FBgn0267321	0.190657834	-1.009820217	3.530579376	-0.286021106	0.774861956	0.999892778	lncRNA:CR45757	19835084
FBgn0267322	441.833622	0.064532392	0.280853203	0.229772674	0.818268419	0.999892778	lncRNA:CR45758	19835268
FBgn0267323	62.81557817	-0.202561999	0.297019391	-0.681982404	0.495250077	0.999892778	lncRNA:CR45759	19834999
FBgn0267326	14.57879893	-0.312077871	0.581161741	-0.536989704	0.591274726	0.999892778	Ntl	34046
FBgn0267327	0.394589934	1.429951912	3.494816092	0.409163708	0.682419526	0.999892778	Acp33A	3772154
FBgn0267330	2074.155499	-0.051516454	0.15568152	-0.330909245	0.740713038	0.999892778	KdelR	34427
FBgn0267336	22183.52902	-0.004587428	0.19734351	-0.023245901	0.981454125	0.999892778	Glut4EF	41217
FBgn0267337	643.1587339	-0.001389526	0.29841031	-0.004656427	0.996284722	0.999892778	rn	40879
FBgn0267339	6.854683056	-1.020007624	0.913322896	-1.116809431	0.264075816	0.999892778	p38c	2768679
FBgn0267347	71.62774899	-0.097038025	0.327880082	-0.295955839	0.767263807	0.999892778	squ	2768920
FBgn0267348	746.1249533	-0.014752699	0.226546796	-0.065119875	0.948078556	0.999892778	LanB2	39118
FBgn0267350	3131.991804	0.193848292	0.150852608	1.285017841	0.198786049	0.999892778	PI4KIIIalpha	31247
FBgn0267351	279.8409681	0.20121516	0.347366711	0.579258615	0.562414686	0.999892778	Topors	37188
FBgn0267363	3.027103558	0.097702239	1.350051432	0.072369272	0.942308038	0.999892778	JYalpha	5740846
FBgn0267365	1013.739165	-0.07643757	0.153107553	-0.499241011	0.617609606	0.999892778	l(2)SH0834	34386
FBgn0267366	0.461689598	0.219049839	3.465300789	0.06321236	0.949597403	0.999892778	mil	43343
FBgn0267376	3072.565245	-0.159873891	0.233142212	-0.685735498	0.492879917	0.999892778	SelR	41309
FBgn0267378	2598.792732	-0.015231675	0.149717806	-0.101735894	0.918966311	0.999892778	sau	33402
FBgn0267383	0.242889166	1.036395473	3.513600895	0.29496676	0.768019272	0.999892778	Ubc87F	41682
FBgn0267384	1926.092055	-0.050734685	0.161875774	-0.313417408	0.75396356	0.999892778	Ubc7	44054
FBgn0267385	15739.56919	0.058986638	0.139503015	0.422834143	0.672416275	0.999892778	PyK	42620
FBgn0267390	2255.509128	0.187024332	0.286361356	0.653106044	0.513687916	0.999892778	dop	39686
FBgn0267398	2257.946806	0.084582699	0.275267552	0.307274498	0.758634445	0.999892778	Yeti	7354404
FBgn0267399	0.842841536	-2.336215663	2.772761517	-0.842559177	0.39947503	0.999892778	lncRNA:CR45761	26067107
FBgn0267408	1253.710393	0.212038379	0.393278631	0.539155607	0.589779489	0.999892778	AOX1	41894
FBgn0267418	0.222718377	0.97549492	3.517199972	0.27734986	0.781511478	0.999892778	CR45771	26067109
FBgn0267428	454.3458378	-0.081121727	0.215190843	-0.37697574	0.706191634	0.999892778	DIP-lambda	26067049
FBgn0267429	6370.13536	0.03644712	0.241375537	0.150997574	0.87997763	0.999892778	CG45782	26067050
FBgn0267430	49.79632585	0.089145803	0.366149806	0.243468116	0.807642782	0.999892778	Pzl	26067051
FBgn0267431	1383.384298	0.080574387	0.228853716	0.352078122	0.724779675	0.999892778	Myo81F	26067052
FBgn0267432	1.462836077	0.410971026	1.907840068	0.215411675	0.829446368	0.999892778	kl-3	26067053
FBgn0267433	1.486825377	-1.337091082	1.987350217	-0.672800934	0.501073944	0.999892778	kl-5	26067054
FBgn0267435	21358.06035	0.21394376	0.255331543	0.83790572	0.402083656	0.999892778	chp	43690
FBgn0267439	25.32214396	-0.061930196	0.648087427	-0.095558397	0.923871308	0.999892778	asRNA:CR45789	26067120
FBgn0267443	8.687336506	-0.276533204	0.878402811	-0.31481366	0.75290314	0.999892778	lncRNA:CR45793	26067124
FBgn0267445	0.33212159	0.596924937	3.507143413	0.170202603	0.864850805	0.999892778	Su(Ste):CR45795	26067126
FBgn0267447	2.754030003	-3.379526014	1.924183055	-1.756343298	0.079029808	0.999892778	asRNA:CR45797	26067128
FBgn0267448	16.76801356	0.079165952	0.657610795	0.120384204	0.904178804	0.999892778	asRNA:CR45798	26067129
FBgn0267450	106.5910288	-0.005579128	0.323692219	-0.017235903	0.98624842	0.999892778	asRNA:CR45800	26067130
FBgn0267451	1.213380596	-3.875200223	2.82921488	-1.369708696	0.170777853	0.999892778	asRNA:CR45801	26067131
FBgn0267452	0.775905601	-0.016471052	3.383573891	-0.004867945	0.996115957	0.999892778	asRNA:CR45802	26067132
FBgn0267453	2.665918607	1.667924605	1.231933614	1.353907862	0.175765775	0.999892778	lncRNA:CR45803	26067133
FBgn0267454	38.27919727	0.10608319	0.393029107	0.269911791	0.787228116	0.999892778	asRNA:CR45804	26067134
FBgn0267455	10.22713762	1.119672764	0.71726595	1.561028741	0.11851697	0.999892778	lncRNA:CR45805	26067135
FBgn0267456	4.704657228	0.128656841	1.024351597	0.125598321	0.900049892	0.999892778	asRNA:CR45806	26067136
FBgn0267457	15.59510384	-0.209103067	0.648750323	-0.322316706	0.747212778	0.999892778	asRNA:CR45807	26067137
FBgn0267458	19.90440606	0.519738482	0.660487891	0.786900849	0.431339911	0.999892778	lncRNA:CR45808	26067138
FBgn0267459	11.99513121	0.388075887	0.748685758	0.51834282	0.604219102	0.999892778	lncRNA:CR45809	26067139
FBgn0267460	8.715861196	0.195604029	0.853958095	0.22905577	0.81882557	0.999892778	lncRNA:CR45810	26067140
FBgn0267461	2.40731813	-0.527311208	1.455286368	-0.362341887	0.717096561	0.999892778	lncRNA:CR45811	26067141
FBgn0267462	2.184364821	0.968111927	1.689756814	0.572929737	0.566692269	0.999892778	asRNA:CR45812	26067142
FBgn0267463	3.828702483	0.80924221	1.31009539	0.617697166	0.53677498	0.999892778	asRNA:CR45813	26067143
FBgn0267464	2.881162929	0.199774928	1.502861948	0.13292966	0.89424901	0.999892778	asRNA:CR45814	26067144
FBgn0267465	16.15337195	0.221002581	0.549304822	0.402331405	0.687440145	0.999892778	asRNA:CR45815	26067145
FBgn0267469	2.409086983	0.151467942	1.543275842	0.098147031	0.921815542	0.999892778	lncRNA:CR45819	26067147
FBgn0267470	0.801206472	1.783199097	2.413815261	0.73874713	0.460060561	0.999892778	lncRNA:CR45820	26067148
FBgn0267471	9.431944491	-0.069790663	0.782887006	-0.089145257	0.928966471	0.999892778	lncRNA:CR45821	26067149
FBgn0267472	6.528193481	1.095829942	0.936174993	1.170539643	0.24178387	0.999892778	asRNA:CR45822	26067150
FBgn0267474	0.84689407	-0.535250354	2.851471391	-0.187710231	0.851103809	0.999892778	lncRNA:CR45824	26067152
FBgn0267475	35.87811511	0.69261334	0.616418363	1.123609194	0.261178854	0.999892778	lncRNA:CR45825	26067153
FBgn0267477	1.468958856	-0.466535475	2.160823588	-0.215906323	0.829060768	0.999892778	asRNA:CR45827	26067155
FBgn0267478	11.2681961	0.0155886	0.871421184	0.017888709	0.985727636	0.999892778	asRNA:CR45828	26067156
FBgn0267480	0.131529978	0.460368859	3.533811541	0.130275442	0.896348509	0.999892778	asRNA:CR45830	26067158
FBgn0267481	8.003072358	-0.717052394	0.907915745	-0.789778564	0.4296571	0.999892778	asRNA:CR45831	26067159
FBgn0267482	0.131529978	0.460368859	3.533811541	0.130275442	0.896348509	0.999892778	asRNA:CR45832	26067160
FBgn0267483	20.89940384	-0.437906555	0.660651643	-0.662840334	0.507432819	0.999892778	lncRNA:CR45833	26067161
FBgn0267485	8.662458093	0.281649039	1.026077878	0.274490899	0.783707396	0.999892778	asRNA:CR45835	26067163
FBgn0267486	1350.668391	0.19293808	0.159276751	1.211338622	0.225765652	0.999892778	Ptp36E	35091
FBgn0267487	2019.067637	0.121871818	0.194288861	0.627271258	0.53048144	0.999892778	Ptp61F	38160
FBgn0267488	2652.830693	0.075962705	0.201280715	0.377396838	0.705878716	0.999892778	Mcr	44071
FBgn0267495	58.56767124	0.260750049	0.400023892	0.65183619	0.514506853	0.999892778	asRNA:CR45185	19835300
FBgn0267505	21.74726005	-0.514217414	0.539827885	-0.95255808	0.340814026	0.999892778	pre-rRNA:CR45845	26067173
FBgn0267506	3.729440822	-1.334973435	1.032508426	-1.292941929	0.196031144	0.999892778	pre-rRNA:CR45846	26067174
FBgn0267507	7.777178035	0.055837933	0.701937339	0.079548316	0.936596503	0.999892778	pre-rRNA:CR45847	26067175
FBgn0267508	31.57134486	0.372525226	0.570666116	0.652790162	0.513891567	0.999892778	28SrRNA-Psi:CR45848	26067176
FBgn0267509	0.13535898	-0.982303661	3.533811541	-0.277972849	0.781033201	0.999892778	5.8SrRNA-Psi:CR45849	26067177
FBgn0267511	466.8700363	0.125636019	0.480029988	0.261725356	0.793533191	0.999892778	28SrRNA-Psi:CR45851	26067179
FBgn0267513	1.368129405	-0.370549047	1.908166146	-0.194191186	0.846026184	0.999892778	28SrRNA-Psi:CR45853	26067181
FBgn0267514	18.36521141	-0.431166448	0.648617535	-0.664746827	0.506212438	0.999892778	5.8SrRNA-Psi:CR45854	26067182
FBgn0267515	933.0277349	-0.256317285	0.203316356	-1.260682076	0.207423414	0.999892778	28SrRNA-Psi:CR45855	26067183
FBgn0267516	32.17097475	-0.144900407	0.572396509	-0.253146909	0.800154691	0.999892778	pre-rRNA:CR45856	26067184
FBgn0267519	16237.59085	-0.464478158	0.381354114	-1.217970756	0.223235086	0.999892778	28SrRNA-Psi:CR45859	26067187
FBgn0267520	517.1779324	-0.202989542	0.323022884	-0.628406072	0.52973796	0.999892778	28SrRNA-Psi:CR45860	26067188
FBgn0267523	21.48113321	-0.257111312	0.665849634	-0.386140201	0.699392838	0.999892778	5.8SrRNA-Psi:CR45863	26067191
FBgn0267525	9.662271143	-0.026821096	0.915296924	-0.029303165	0.976622803	0.999892778	asRNA:CR45865	26067193
FBgn0267526	0.131529978	0.460368859	3.533811541	0.130275442	0.896348509	0.999892778	lncRNA:CR45866	26067194
FBgn0267527	1.732907221	2.622397873	2.029025194	1.292442243	0.196204035	0.999892778	asRNA:CR45867	26067195
FBgn0267529	2.47795044	2.496032481	1.566166708	1.593720813	0.11099858	0.999892778	asRNA:CR45869	26067197
FBgn0267530	5.114090541	-0.092215543	0.87179008	-0.105777234	0.9157591	0.999892778	asRNA:CR45870	26067198
FBgn0267533	26.72630583	-0.680329973	0.379846328	-1.79106634	0.07328265	0.999892778	asRNA:CR45873	26067201
FBgn0267534	134.1230723	-0.062094552	0.385946062	-0.160889198	0.87218067	0.999892778	asRNA:CR45874	26067202
FBgn0267535	63.48757735	0.190513379	0.310425599	0.613716715	0.539402541	0.999892778	asRNA:CR45875	26067203
FBgn0267536	3.448094186	0.398907673	1.598199862	0.249598115	0.802898157	0.999892778	lncRNA:CR45876	26067204
FBgn0267537	7.19552744	0.73326719	1.441581225	0.508654786	0.61099422	0.999892778	lncRNA:CR45877	26067205
FBgn0267538	24.54025139	0.112225863	0.904650645	0.124054367	0.901272229	0.999892778	lncRNA:CR45878	26067206
FBgn0267540	11.59451481	-0.342410837	0.954097656	-0.358884476	0.719681514	0.999892778	lncRNA:CR45880	26067208
FBgn0267541	6.986859646	0.454023511	1.114198754	0.407488798	0.68364902	0.999892778	lncRNA:CR45881	26067209
FBgn0267542	40.07085021	0.565116933	0.517443134	1.092133407	0.274774468	0.999892778	asRNA:CR45882	26067210
FBgn0267543	9.456785789	0.059584719	0.684024208	0.087109079	0.930584809	0.999892778	lncRNA:CR45883	26067211
FBgn0267544	9.375566312	-0.016482028	0.731021436	-0.022546573	0.982011961	0.999892778	lncRNA:CR45884	26067212
FBgn0267545	7.889449355	0.784985531	0.747512962	1.050129658	0.293658505	0.999892778	asRNA:CR45885	26067213
FBgn0267548	1.203986414	-2.775165704	2.140245203	-1.296657832	0.194748944	0.999892778	lncRNA:CR45888	26067216
FBgn0267549	10.52216608	-0.842924409	0.83009811	-1.015451546	0.309890633	0.999892778	asRNA:CR45889	26067217
FBgn0267551	34.81178791	0.269758265	0.385608663	0.699564847	0.484199102	0.999892778	asRNA:CR45891	26067219
FBgn0267552	1.31788449	-1.432902775	2.270694173	-0.631041728	0.528013241	0.999892778	asRNA:CR45892	26067220
FBgn0267554	117.2554	-0.263536766	0.549270593	-0.479794057	0.631373839	0.999892778	asRNA:CR45894	26067222
FBgn0267555	16.11340131	0.118387192	0.48899077	0.242105166	0.808698675	0.999892778	asRNA:CR45895	26067223
FBgn0267556	16.98726479	-0.467569219	0.808162389	-0.578558499	0.562887114	0.999892778	asRNA:CR45896	26067224
FBgn0267557	6.880361343	-0.120399814	0.764694118	-0.157448333	0.874891524	0.999892778	lncRNA:CR45897	26067225
FBgn0267558	3.73025862	1.273499084	1.3834461	0.920526708	0.357297583	0.999892778	lncRNA:CR45898	26067226
FBgn0267562	18.30219831	0.04061542	0.458061129	0.088668122	0.929345667	0.999892778	lncRNA:CR45902	26067230
FBgn0267563	5.175387165	0.890875172	1.070361326	0.832312556	0.405232545	0.999892778	lncRNA:CR45903	26067231
FBgn0267565	0.274816051	-1.546937593	3.510789005	-0.440623914	0.659485287	0.999892778	lncRNA:CR45905	26067233
FBgn0267566	0.13535898	-0.982303661	3.533811541	-0.277972849	0.781033201	0.999892778	lncRNA:CR45906	26067234
FBgn0267567	15.59798688	0.274151412	0.609553857	0.449757489	0.652885314	0.999892778	asRNA:CR45907	26067235
FBgn0267568	16.48751041	0.168250896	0.949634209	0.177174426	0.859371383	0.999892778	asRNA:CR45908	26067236
FBgn0267569	4.275874478	0.401637995	1.148907102	0.349582655	0.72665193	0.999892778	asRNA:CR45909	26067237
FBgn0267570	163.6070117	0.428695486	0.564604429	0.759284667	0.447682288	0.999892778	lncRNA:CR45910	26067238
FBgn0267571	97.39613379	-0.065421541	0.328278914	-0.199286455	0.842038674	0.999892778	lncRNA:CR45911	26067239
FBgn0267572	1.91659679	-0.611732626	1.72095343	-0.355461464	0.72224391	0.999892778	asRNA:CR45912	26067240
FBgn0267573	0.687040127	-2.303823666	3.480763142	-0.66187315	0.50805252	0.999892778	lncRNA:CR45913	26067241
FBgn0267574	0.383968385	-1.869124575	3.500025218	-0.534031745	0.593319571	0.999892778	lncRNA:CR45914	26067242
FBgn0267575	0.131529978	0.460368859	3.533811541	0.130275442	0.896348509	0.999892778	lncRNA:CR45915	26067243
FBgn0267576	27.10623451	0.174961314	0.597512036	0.292816385	0.769662504	0.999892778	lncRNA:CR45916	26067244
FBgn0267577	0.762386257	0.294337746	2.894205219	0.101698989	0.918995604	0.999892778	lncRNA:CR45917	26067245
FBgn0267578	15.2041174	0.25130884	0.93667808	0.268297984	0.788469958	0.999892778	lncRNA:CR45918	26067246
FBgn0267579	158.6308332	-0.064858516	0.280349026	-0.231349176	0.817043546	0.999892778	lncRNA:CR45919	26067247
FBgn0267580	2.173870486	-0.229813507	1.73786424	-0.132239045	0.894795219	0.999892778	lncRNA:CR45920	26067248
FBgn0267581	9.516195818	-0.059767298	0.946933416	-0.063116685	0.949673588	0.999892778	lncRNA:CR45921	26067249
FBgn0267582	41.88858029	0.258990691	0.349462442	0.741111661	0.45862574	0.999892778	lncRNA:CR45922	26067250
FBgn0267585	0.519327366	-2.542418596	3.472222237	-0.732216553	0.464036403	0.999892778	lncRNA:CR45923	26067251
FBgn0267586	0.626857552	-0.592401998	3.089817164	-0.191727201	0.847955898	0.999892778	asRNA:CR45924	26067252
FBgn0267587	28.03420938	-0.567919184	0.624407423	-0.909533042	0.363068824	0.999892778	asRNA:CR45925	26067253
FBgn0267588	61.02230057	-0.634052823	0.527772573	-1.201375092	0.229605734	0.999892778	asRNA:CR45926	26067254
FBgn0267589	0.735318944	2.807508462	2.793626309	1.004969223	0.31491167	0.999892778	asRNA:CR45927	26067255
FBgn0267590	27.15759103	-0.173984841	0.472449233	-0.368261453	0.712678292	0.999892778	asRNA:CR45928	26067256
FBgn0267591	0.529948914	0.60942655	3.463603433	0.175951596	0.86033197	0.999892778	asRNA:CR45929	26067257
FBgn0267599	0.600423983	-0.532299485	3.050299747	-0.174507271	0.861466817	0.999892778	lncRNA:CR45937	26067264
FBgn0267600	18.12186744	0.222555986	0.856879771	0.25972837	0.795073308	0.999892778	lncRNA:CR45938	26067265
FBgn0267601	42.77872621	0.046713768	0.408866266	0.114251949	0.909038072	0.999892778	lncRNA:CR45939	26067266
FBgn0267602	12.47151677	0.924050428	0.835862152	1.105505765	0.268940498	0.999892778	lncRNA:CR45940	26067267
FBgn0267603	92.62066318	0.118947645	0.300816332	0.395416181	0.692535769	0.999892778	lncRNA:CR45941	26067268
FBgn0267605	29.3617818	-0.549679156	0.402973809	-1.364056779	0.172549696	0.999892778	asRNA:CR45943	26067270
FBgn0267606	8.063804547	0.164461627	0.862624281	0.190652676	0.848797718	0.999892778	asRNA:CR45944	26067271
FBgn0267608	0.496734667	0.734199738	3.487385916	0.210530109	0.833253954	0.999892778	CR45946	26067273
FBgn0267611	4.450695203	1.428741361	1.063459044	1.343485082	0.179114953	0.999892778	lncRNA:CR45949	26067276
FBgn0267612	4.031375299	0.960891064	1.151916818	0.834167059	0.404186851	0.999892778	lncRNA:CR45950	26067277
FBgn0267613	39.7040143	-0.008000277	0.362320813	-0.022080643	0.982383627	0.999892778	asRNA:CR45951	26067278
FBgn0267614	5.251665608	-0.584671603	1.07372015	-0.544528854	0.586077598	0.999892778	asRNA:CR45952	26067279
FBgn0267615	5.690152229	0.919644265	1.067491575	0.861500256	0.38896258	0.999892778	lncRNA:CR45953	26067280
FBgn0267616	22.82409986	-0.040517005	0.60858844	-0.066575377	0.946919748	0.999892778	lncRNA:CR45954	26067281
FBgn0267617	4.566933977	-1.030626667	1.598587656	-0.644710763	0.51911464	0.999892778	asRNA:CR45955	26067282
FBgn0267618	0.260129286	-0.260967401	3.533811541	-0.073848704	0.941130773	0.999892778	lncRNA:CR45956	26067283
FBgn0267619	0.506085973	-0.903032968	3.467389079	-0.260436007	0.794527471	0.999892778	lncRNA:CR45957	26067284
FBgn0267621	0.779489525	1.914739117	2.863327327	0.668711222	0.503679707	0.999892778	lncRNA:CR45959	26067286
FBgn0267622	6.553373635	-0.142395172	0.967460738	-0.147184445	0.882986438	0.999892778	asRNA:CR45960	26067287
FBgn0267623	34.54094938	-0.290866864	0.49996283	-0.581776978	0.560716913	0.999892778	lncRNA:CR45961	26067288
FBgn0267624	122.7105522	0.330039668	0.470272434	0.70180526	0.482800618	0.999892778	lncRNA:CR45962	26067289
FBgn0267625	1.042516607	-0.897024097	2.312907416	-0.387833983	0.698138895	0.999892778	lncRNA:CR45963	26067290
FBgn0267626	0.131529978	0.460368859	3.533811541	0.130275442	0.896348509	0.999892778	lncRNA:CR45964	26067291
FBgn0267627	24.83890055	0.256443934	0.718031873	0.357148399	0.720980713	0.999892778	lncRNA:CR45965	26067292
FBgn0267628	21.01143551	0.202928646	0.526748432	0.385247745	0.700053873	0.999892778	lncRNA:CR45966	26067293
FBgn0267629	0.13535898	-0.982303661	3.533811541	-0.277972849	0.781033201	0.999892778	lncRNA:CR45967	26067294
FBgn0267630	3.475895415	0.447962142	1.328124331	0.337289312	0.735898816	0.999892778	asRNA:CR45968	26067295
FBgn0267631	2.323835077	-0.383819122	1.685753128	-0.227684064	0.819891863	0.999892778	asRNA:CR45969	26067296
FBgn0267632	1.531739405	-2.648596945	2.088577913	-1.268134135	0.204750053	0.999892778	asRNA:CR45970	26067297
FBgn0267633	0.779514319	2.006189739	3.477640829	0.576882386	0.56401891	0.999892778	lncRNA:CR45971	26067298
FBgn0267634	9.68514123	1.052176654	0.781179927	1.346906925	0.178010211	0.999892778	lncRNA:CR45972	26067299
FBgn0267635	8.365781081	-0.530140986	0.731077942	-0.725149748	0.468360167	0.999892778	lncRNA:CR45973	26067300
FBgn0267636	0.966485016	3.23019172	3.056139231	1.056951754	0.290533607	0.999892778	asRNA:CR45974	26067301
FBgn0267638	11.74747907	0.924696429	0.85857254	1.077016078	0.281473083	0.999892778	lncRNA:CR45976	26067303
FBgn0267639	0.624435642	2.633323163	3.440099689	0.765478736	0.443986524	0.999892778	lncRNA:CR45977	26067304
FBgn0267641	74.51201864	0.181897027	0.476221196	0.381959116	0.70249169	0.999892778	lncRNA:CR45979	26067306
FBgn0267642	0.190657834	-1.009820217	3.530579376	-0.286021106	0.774861956	0.999892778	lncRNA:CR45980	26067307
FBgn0267643	21.46736577	-0.022812964	0.837380843	-0.027243236	0.978265731	0.999892778	lncRNA:CR45981	26067308
FBgn0267644	2.649529479	1.168492623	1.88945999	0.618426762	0.536294062	0.999892778	lncRNA:CR45982	26067309
FBgn0267645	1.425434944	0.442622749	1.914488209	0.231196383	0.81716224	0.999892778	lncRNA:CR45983	26067310
FBgn0267646	4.841913511	0.601522236	1.483885555	0.405369696	0.685205783	0.999892778	lncRNA:CR45984	26067311
FBgn0267647	6.088572399	-0.605785007	0.800639579	-0.756626356	0.449273747	0.999892778	lncRNA:CR45985	26067312
FBgn0267652	11.98623559	0.160416936	0.642831752	0.249547313	0.802937448	0.999892778	pre-mod(mdg4)-N	26067062
FBgn0267653	0.315428139	-0.320268179	3.505879588	-0.091351734	0.927213112	0.999892778	lncRNA:CR45991	26067313
FBgn0267654	0.13535898	-0.982303661	3.533811541	-0.277972849	0.781033201	0.999892778	NA	NA
FBgn0267656	27.29507067	-0.286074171	0.508117856	-0.563007514	0.573429767	0.999892778	lncRNA:CR45994	26067315
FBgn0267657	5.476293893	0.167587871	0.821311978	0.20404898	0.838315224	0.999892778	asRNA:CR45995	26067316
FBgn0267658	1.355564487	-1.111746903	2.456863331	-0.452506612	0.650904059	0.999892778	lncRNA:CR45996	26067317
FBgn0267659	1350.006622	0.081611926	0.318524276	0.256218858	0.797781848	0.999892778	lncRNA:CR45997	26067318
FBgn0267660	1.067824921	0.220564113	2.522834555	0.087427102	0.930332028	0.999892778	lncRNA:CR45998	26067319
FBgn0267661	21.50217689	-0.809535094	0.430018337	-1.882559472	0.059760093	0.999892778	asRNA:CR45999	26067320
FBgn0267663	0.687040127	-2.303823666	3.480763142	-0.66187315	0.50805252	0.999892778	lncRNA:CR46001	26067322
FBgn0267664	1.187292963	-3.402565636	2.346929014	-1.449794866	0.147115732	0.999892778	lncRNA:CR46002	26067323
FBgn0267665	400.2776359	0.165811916	0.272522907	0.608432947	0.542900365	0.999892778	lncRNA:CR46003	26067324
FBgn0267666	209.7828095	0.267207953	0.444189702	0.601562691	0.54746527	0.999892778	lncRNA:CR46004	26067325
FBgn0267667	8.011726244	0.368041375	0.752621873	0.48901233	0.624832968	0.999892778	lncRNA:CR46005	26067326
FBgn0267668	513.2320948	0.156352443	0.257750342	0.606604212	0.544113604	0.999892778	lncRNA:CR46006	26067327
FBgn0267672	1.605700927	0.097973614	2.249134267	0.043560589	0.965254667	0.999892778	lncRNA:CR46008	26067329
FBgn0267673	41.94764498	0.336196551	0.567293958	0.592631997	0.553427461	0.999892778	lncRNA:CR46009	26067330
FBgn0267675	0.124770306	0.460364355	3.533811541	0.130274167	0.896349518	0.999892778	lncRNA:CR46011	26067332
FBgn0267676	5.522722577	0.295020699	0.844757505	0.349237145	0.726911282	0.999892778	asRNA:CR46012	26067333
FBgn0267677	7.469410723	0.498390143	0.681050946	0.731795684	0.464293284	0.999892778	lncRNA:CR46013	26067334
FBgn0267678	0.124770306	0.460364355	3.533811541	0.130274167	0.896349518	0.999892778	lncRNA:CR46014	26067335
FBgn0267679	0.542063529	1.782201946	3.480060179	0.51211814	0.60856833	0.999892778	lncRNA:CR46015	26067336
FBgn0267680	49.33749645	0.350174211	0.548167565	0.638808703	0.522947386	0.999892778	lncRNA:CR46016	26067337
FBgn0267681	0.824448153	-2.474767442	3.47450126	-0.712265519	0.476300372	0.999892778	lncRNA:CR46017	26067338
FBgn0267683	0.256300283	1.311295395	3.519674821	0.372561518	0.709474818	0.999892778	lncRNA:CR46019	26067340
FBgn0267684	1.205232946	-0.006685673	2.428529135	-0.002752972	0.997803449	0.999892778	asRNA:CR46020	26067341
FBgn0267685	3.493631231	-0.174743019	1.217836404	-0.143486447	0.885906014	0.999892778	lncRNA:CR46021	26067342
FBgn0267686	0.485778333	1.607943469	3.488426399	0.460936619	0.644844079	0.999892778	lncRNA:CR46022	26067343
FBgn0267687	6.026933708	0.009703027	1.398602638	0.006937658	0.994464594	0.999892778	lncRNA:CR46023	26067344
FBgn0267688	11.10032985	0.528884513	1.019895773	0.518567217	0.604062575	0.999892778	lncRNA:CR46024	26067345
FBgn0267689	7.86880964	1.24595443	0.732259007	1.701521482	0.088845108	0.999892778	CG46025	26067063
FBgn0267690	3.277672769	-2.747471633	1.454041135	-1.88954189	0.058819255	0.999892778	CG46026	26067064
FBgn0267692	0.13535898	-0.982303661	3.533811541	-0.277972849	0.781033201	0.999892778	lncRNA:CR46028	26067347
FBgn0267693	75.40446249	0.517946622	0.261365628	1.981693717	0.047513531	0.999892778	asRNA:CR46029	26067348
FBgn0267696	21.03259159	-0.037172692	0.750382539	-0.049538322	0.960490298	0.999892778	lncRNA:CR46032	26067351
FBgn0267697	2.950495411	-0.474101932	1.353568946	-0.350260645	0.726143098	0.999892778	asRNA:CR46033	26067352
FBgn0267698	3643.01157	0.159971182	0.238967604	0.669426231	0.503223623	0.999892778	Pak	44039
FBgn0267702	116.8429251	0.078407527	0.23119771	0.339136261	0.734507083	0.999892778	lncRNA:CR46035	26067354
FBgn0267703	21.18135683	-0.187625512	0.451715294	-0.415362319	0.677876687	0.999892778	lncRNA:CR46036	26067355
FBgn0267704	5.557624244	0.303833414	0.874530785	0.347424492	0.728272436	0.999892778	lncRNA:flam	26067356
FBgn0267706	8.944221756	0.463013479	0.62461673	0.74127614	0.458526026	0.999892778	lncRNA:CR46039	26067358
FBgn0267707	0.625531193	-0.560933127	2.67352447	-0.209810358	0.833815688	0.999892778	lncRNA:CR46040	26067359
FBgn0267708	3.567305188	-0.673086244	1.168525029	-0.576013545	0.564606026	0.999892778	lncRNA:CR46041	26067360
FBgn0267709	6.31510404	-0.406111304	0.892876634	-0.454834732	0.649228141	0.999892778	lncRNA:CR46042	26067361
FBgn0267710	0.190657834	-1.009820217	3.530579376	-0.286021106	0.774861956	0.999892778	lncRNA:CR46043	26067362
FBgn0267711	2.207429133	0.921537432	1.670853277	0.551537017	0.581265598	0.999892778	asRNA:CR46044	26067363
FBgn0267712	0.13535898	-0.982303661	3.533811541	-0.277972849	0.781033201	0.999892778	asRNA:CR46045	26067364
FBgn0267715	0.796837872	0.3369165	3.254642508	0.103518742	0.917551275	0.999892778	asRNA:CR46048	26067367
FBgn0267716	0.131529978	0.460368859	3.533811541	0.130275442	0.896348509	0.999892778	asRNA:CR46049	26067368
FBgn0267717	29.94902555	-0.020728619	0.596656884	-0.034741272	0.972286051	0.999892778	asRNA:CR46050	26067369
FBgn0267722	12.1050957	-0.526698519	0.731981848	-0.719551339	0.471801282	0.999892778	asRNA:CR46055	26067373
FBgn0267725	5.695835618	0.441823806	0.885413189	0.499002964	0.617777296	0.999892778	asRNA:CR46058	26067376
FBgn0267726	3.154707159	-0.547221963	1.404233082	-0.389694538	0.696762436	0.999892778	CG46059	26067065
FBgn0267727	3.291829171	-0.461680165	1.195180029	-0.386285039	0.699285579	0.999892778	Pen	34338
FBgn0267728	141.0920984	-0.311360395	0.230557151	-1.350469475	0.176865439	0.999892778	otk2	36284
FBgn0267729	93.81004304	0.237647452	0.294994952	0.805598368	0.420474467	0.999892778	lncRNA:CR46060	26067377
FBgn0267730	1.022270464	2.41543383	2.662481111	0.90721163	0.364294895	0.999892778	lncRNA:CR46061	26067378
FBgn0267731	0.799172713	-0.790796661	3.352320112	-0.235895331	0.813513892	0.999892778	lncRNA:CR46062	26067379
FBgn0267732	0.256300283	1.311295395	3.519674821	0.372561518	0.709474818	0.999892778	lncRNA:CR46063	26067380
FBgn0267733	318.5740444	0.020806502	0.182732662	0.113863071	0.90934634	0.999892778	lncRNA:CR46064	26067381
FBgn0267734	5.278415932	-0.204767073	0.845368395	-0.242222296	0.80860792	0.999892778	asRNA:CR46065	26067382
FBgn0267735	5.245425366	0.464093515	1.063875166	0.436229297	0.662670374	0.999892778	asRNA:CR46066	26067383
FBgn0267736	5.235288396	-1.176636441	1.096440047	-1.073142525	0.283207173	0.999892778	asRNA:CR46067	26067384
FBgn0267737	2.660256374	-1.032763801	1.506196517	-0.685676662	0.492917027	0.999892778	asRNA:CR46068	26067385
FBgn0267738	1.997547904	2.851488015	1.977094178	1.442262107	0.149228446	0.999892778	asRNA:CR46069	26067386
FBgn0267739	0.519327366	-2.542418596	3.472222237	-0.732216553	0.464036403	0.999892778	asRNA:CR46070	26067387
FBgn0267740	1.27573364	0.704220697	2.233095286	0.315356314	0.752491132	0.999892778	asRNA:CR46071	26067388
FBgn0267742	3.460314818	0.376310408	1.09352204	0.344126954	0.730750813	0.999892778	lncRNA:CR46073	26067390
FBgn0267743	13.15022247	0.46708073	0.697341963	0.669801553	0.502984303	0.999892778	asRNA:CR46074	26067391
FBgn0267744	2.568284707	-0.124165284	1.542239691	-0.080509719	0.935831867	0.999892778	lncRNA:CR46075	26067392
FBgn0267747	0.931584316	0.456882554	2.694682889	0.169549655	0.865364319	0.999892778	lncRNA:CR46078	26067395
FBgn0267749	1.474459297	-1.048465004	1.888395193	-0.555214823	0.578747731	0.999892778	lncRNA:CR46080	26067397
FBgn0267750	0.387830261	1.865465903	3.479129053	0.536187613	0.591828893	0.999892778	asRNA:CR46081	26067398
FBgn0267751	0.614377641	1.322759435	2.636950687	0.501624639	0.615931585	0.999892778	asRNA:CR46082	26067399
FBgn0267752	4.772344969	0.918772364	1.308335656	0.702245147	0.482526295	0.999892778	lncRNA:CR46083	26067400
FBgn0267753	5.817070983	-0.053599571	0.988806747	-0.054206316	0.956770788	0.999892778	lncRNA:CR46084	26067401
FBgn0267754	1.502295684	1.873691483	2.071505763	0.90450701	0.365726619	0.999892778	lncRNA:CR46085	26067402
FBgn0267755	0.260129286	-0.260967401	3.533811541	-0.073848704	0.941130773	0.999892778	lncRNA:CR46086	26067403
FBgn0267756	0.419506267	-1.014433213	3.516435635	-0.288483373	0.772976756	0.999892778	lncRNA:CR46087	26067404
FBgn0267757	56.56883962	-0.069398455	0.32959574	-0.210556287	0.833233525	0.999892778	lncRNA:CR46088	26067405
FBgn0267758	0.866464384	0.307173288	2.422210763	0.12681526	0.899086618	0.999892778	asRNA:CR46089	26067406
FBgn0267759	17.80234026	-0.509068215	0.522481128	-0.974328426	0.329893495	0.999892778	lncRNA:CR46090	26067407
FBgn0267760	0.534936198	2.373570269	3.115347385	0.761895858	0.446122162	0.999892778	asRNA:CR46091	26067408
FBgn0267761	2.144571041	-0.60416682	1.627238282	-0.371283559	0.710426343	0.999892778	asRNA:CR46092	26067409
FBgn0267762	51.80970499	-0.466791051	0.351962564	-1.32625199	0.184756243	0.999892778	asRNA:CR46093	26067410
FBgn0267763	2.526421806	-0.658830274	1.448320185	-0.454892697	0.649186437	0.999892778	lncRNA:CR46094	26067411
FBgn0267764	110.1529657	0.001355684	0.368113132	0.003682792	0.997061564	0.999892778	lncRNA:CR46095	26067412
FBgn0267765	0.263059956	1.094067897	3.510380823	0.311666441	0.755294035	0.999892778	asRNA:CR46096	26067413
FBgn0267766	1.827798044	-2.276608024	2.266431841	-1.004489958	0.315142509	0.999892778	asRNA:CR46097	26067414
FBgn0267767	7.201407733	-0.677131573	0.701132543	-0.965768284	0.334160142	0.999892778	lncRNA:CR46098	26067415
FBgn0267768	0.937551796	0.654838217	2.72203062	0.240569747	0.8098886	0.999892778	asRNA:CR46099	26067416
FBgn0267770	0.869904527	0.483321689	2.266012515	0.213291712	0.831099437	0.999892778	asRNA:CR46101	26067418
FBgn0267771	0.68116208	-1.236119129	3.435684785	-0.359788283	0.719005466	0.999892778	lncRNA:CR46102	26067419
FBgn0267773	87.32741097	-0.080575007	0.329913086	-0.244231013	0.807051909	0.999892778	asRNA:CR46104	26067421
FBgn0267774	2.194610403	1.792013993	1.986567736	0.902065387	0.367022135	0.999892778	asRNA:CR46105	26067422
FBgn0267775	1.772499191	-1.602248787	2.165648824	-0.739847001	0.459392836	0.999892778	lncRNA:CR46106	26067423
FBgn0267776	0.97060396	3.26662951	2.254936473	1.448657002	0.147433394	0.999892778	asRNA:CR46107	26067424
FBgn0267777	39.44875587	-0.220904835	0.363988828	-0.606900042	0.54391725	0.999892778	lncRNA:CR46108	26067425
FBgn0267778	0.948051038	-0.924821501	2.58688511	-0.357503894	0.720714611	0.999892778	asRNA:CR46109	26067426
FBgn0267779	35.46128967	0.045979212	0.494851804	0.092915114	0.925970998	0.999892778	lncRNA:CR46110	26067427
FBgn0267780	6.986240882	0.914442652	0.894662805	1.022108717	0.306729448	0.999892778	lncRNA:CR46111	26067428
FBgn0267781	35.85047158	0.321167545	0.637596125	0.503716275	0.61446077	0.999892778	lncRNA:CR46112	26067429
FBgn0267782	0.236129494	1.24709756	3.522558181	0.354031785	0.723315063	0.999892778	lncRNA:CR46113	26067430
FBgn0267783	0.13535898	-0.982303661	3.533811541	-0.277972849	0.781033201	0.999892778	lncRNA:CR46114	26067431
FBgn0267785	0.111359188	0.460368859	3.533811541	0.130275442	0.896348509	0.999892778	lncRNA:CR46116	26067433
FBgn0267786	12.05186974	0.264528381	0.888849465	0.297607628	0.766002652	0.999892778	lncRNA:CR46117	26067434
FBgn0267787	5.737259448	0.949504963	1.352706238	0.701929906	0.482722877	0.999892778	lncRNA:CR46118	26067435
FBgn0267790	2147.382439	0.068235006	0.16564533	0.411934376	0.680387524	0.999892778	rump	41138
FBgn0267791	1912.065484	0.049208857	0.245780699	0.200214487	0.841312837	0.999892778	HnRNP-K	43862
FBgn0267792	777.2692441	0.217169809	0.267316578	0.812406813	0.416558238	0.999892778	rgr	35843
FBgn0267793	4.495595176	-0.899081185	1.179873819	-0.762014692	0.446051235	0.999892778	lncRNA:CR45232	19835232
FBgn0267794	1.351430153	-2.824574411	2.044547397	-1.38151574	0.167120442	0.999892778	lncRNA:CR43174	26067100
FBgn0267795	2652.063157	-0.035785096	0.160792501	-0.222554506	0.823882247	0.999892778	Frl	39561
FBgn0000022	0	NA	NA	NA	NA	NA	ac	30981
FBgn0000056	0	NA	NA	NA	NA	NA	Adhr	3772432
FBgn0000137	0	NA	NA	NA	NA	NA	ase	30985
FBgn0000182	0	NA	NA	NA	NA	NA	BicC	34946
FBgn0000280	0	NA	NA	NA	NA	NA	Cec-Psi1	3772648
FBgn0000281	0	NA	NA	NA	NA	NA	Cec2	3772199
FBgn0000355	0	NA	NA	NA	NA	NA	Cp15	38999
FBgn0000356	0	NA	NA	NA	NA	NA	Cp16	39001
FBgn0000392	0	NA	NA	NA	NA	NA	cup	33934
FBgn0000427	0	NA	NA	NA	NA	NA	dec-1	31691
FBgn0001223	0	NA	NA	NA	NA	NA	Hsp22	3772576
FBgn0001228	0	NA	NA	NA	NA	NA	CG4456	3771872
FBgn0002533	0	NA	NA	NA	NA	NA	Lcp2	35818
FBgn0002561	0	NA	NA	NA	NA	NA	l(1)sc	30983
FBgn0002631	0	NA	NA	NA	NA	NA	E(spl)m5-HLH	43158
FBgn0002855	0	NA	NA	NA	NA	NA	Acp26Aa	33817
FBgn0002856	0	NA	NA	NA	NA	NA	Acp26Ab	33816
FBgn0002865	0	NA	NA	NA	NA	NA	Mst98Ca	47854
FBgn0002909	0	NA	NA	NA	NA	NA	mus312	38809
FBgn0003009	0	NA	NA	NA	NA	NA	ord	37687
FBgn0003057	0	NA	NA	NA	NA	NA	CG10598	32713
FBgn0003067	0	NA	NA	NA	NA	NA	Pepck1	37131
FBgn0003114	0	NA	NA	NA	NA	NA	plu	44848
FBgn0003313	0	NA	NA	NA	NA	NA	sala	34570
FBgn0003357	0	NA	NA	NA	NA	NA	Jon99Ciii	43543
FBgn0003375	0	NA	NA	NA	NA	NA	Sgs5	42114
FBgn0003450	0	NA	NA	NA	NA	NA	snk	41607
FBgn0003486	0	NA	NA	NA	NA	NA	spo	38631
FBgn0003510	0	NA	NA	NA	NA	NA	Sry-alpha	43571
FBgn0003511	0	NA	NA	NA	NA	NA	Sry-beta	43570
FBgn0003527	0	NA	NA	NA	NA	NA	stil	36380
FBgn0003720	0	NA	NA	NA	NA	NA	tll	43656
FBgn0003863	0	NA	NA	NA	NA	NA	alphaTry	48316
FBgn0003923	0	NA	NA	NA	NA	NA	snRNA:U2:38ABb	3772048
FBgn0003926	0	NA	NA	NA	NA	NA	snRNA:U3	3772609
FBgn0003983	0	NA	NA	NA	NA	NA	Vm34Ca	34758
FBgn0004054	0	NA	NA	NA	NA	NA	zen2	40827
FBgn0004170	0	NA	NA	NA	NA	NA	sc	30982
FBgn0004172	0	NA	NA	NA	NA	NA	Mst84Da	40889
FBgn0004173	0	NA	NA	NA	NA	NA	Mst84Db	40888
FBgn0004174	0	NA	NA	NA	NA	NA	Mst84Dc	40887
FBgn0004181	0	NA	NA	NA	NA	NA	Ebp	38009
FBgn0004407	0	NA	NA	NA	NA	NA	DNApol-gamma35	3772064
FBgn0004431	0	NA	NA	NA	NA	NA	LysX	38122
FBgn0004588	0	NA	NA	NA	NA	NA	Eig71Ea	39700
FBgn0004590	0	NA	NA	NA	NA	NA	Eig71Ec	39703
FBgn0004591	0	NA	NA	NA	NA	NA	Eig71Ed	39704
FBgn0004592	0	NA	NA	NA	NA	NA	Eig71Ee	39706
FBgn0004593	0	NA	NA	NA	NA	NA	Eig71Ef	39707
FBgn0004594	0	NA	NA	NA	NA	NA	Eig71Eg	39708
FBgn0004649	0	NA	NA	NA	NA	NA	yl	32367
FBgn0004778	0	NA	NA	NA	NA	NA	Ccp84Af	40820
FBgn0004780	0	NA	NA	NA	NA	NA	Ccp84Ad	40822
FBgn0004781	0	NA	NA	NA	NA	NA	Ccp84Ac	40823
FBgn0004783	0	NA	NA	NA	NA	NA	Ccp84Aa	40825
FBgn0005654	0	NA	NA	NA	NA	NA	Orc3	36454
FBgn0005779	0	NA	NA	NA	NA	NA	PpD6	49780
FBgn0010097	0	NA	NA	NA	NA	NA	gammaTub37C	35199
FBgn0010295	0	NA	NA	NA	NA	NA	ng3	31299
FBgn0010357	0	NA	NA	NA	NA	NA	betaTry	47901
FBgn0010358	0	NA	NA	NA	NA	NA	deltaTry	48343
FBgn0010359	0	NA	NA	NA	NA	NA	gammaTry	36221
FBgn0010425	0	NA	NA	NA	NA	NA	epsilonTry	49080
FBgn0011273	0	NA	NA	NA	NA	NA	Acam	44913
FBgn0011555	0	NA	NA	NA	NA	NA	thetaTry	36218
FBgn0011668	0	NA	NA	NA	NA	NA	Mst57Da	47954
FBgn0011669	0	NA	NA	NA	NA	NA	Mst57Db	43122
FBgn0011670	0	NA	NA	NA	NA	NA	Mst57Dc	43121
FBgn0011694	0	NA	NA	NA	NA	NA	EbpII	326108
FBgn0011812	0	NA	NA	NA	NA	NA	Lcp1Psi	3772468
FBgn0011832	0	NA	NA	NA	NA	NA	Ser12	33406
FBgn0011834	0	NA	NA	NA	NA	NA	Ser6	33073
FBgn0011848	0	NA	NA	NA	NA	NA	tRNA:Glu-TTC-1-6	3772441
FBgn0011851	0	NA	NA	NA	NA	NA	tRNA:Glu-CTC-3-4	3772169
FBgn0011852	0	NA	NA	NA	NA	NA	tRNA:Glu-CTC-3-5	3772190
FBgn0011853	0	NA	NA	NA	NA	NA	tRNA:Glu-CTC-3-6	3771931
FBgn0011854	0	NA	NA	NA	NA	NA	tRNA:Glu-CTC-3-8	3772079
FBgn0011855	0	NA	NA	NA	NA	NA	tRNA:Glu-CTC-3-9	3771795
FBgn0011858	0	NA	NA	NA	NA	NA	tRNA:Phe-GAA-1-8	3771844
FBgn0011859	0	NA	NA	NA	NA	NA	tRNA:Gly-GCC-1-1	3771881
FBgn0011860	0	NA	NA	NA	NA	NA	tRNA:Gly-GCC-1-2	3772114
FBgn0011862	0	NA	NA	NA	NA	NA	tRNA:Gly-GCC-1-4	3772279
FBgn0011863	0	NA	NA	NA	NA	NA	tRNA:Gly-GCC-1-5	3772636
FBgn0011864	0	NA	NA	NA	NA	NA	tRNA:Gly-GCC-1-6	3771867
FBgn0011865	0	NA	NA	NA	NA	NA	tRNA:Gly-GCC-1-7	3772021
FBgn0011866	0	NA	NA	NA	NA	NA	tRNA:Gly-GCC-2-1	3772331
FBgn0011868	0	NA	NA	NA	NA	NA	tRNA:Gly-GCC-1-9	3772072
FBgn0011869	0	NA	NA	NA	NA	NA	tRNA:Gly-GCC-1-10	3772187
FBgn0011870	0	NA	NA	NA	NA	NA	tRNA:Gly-GCC-1-11	3772202
FBgn0011871	0	NA	NA	NA	NA	NA	tRNA:Gly-GCC-1-12	3772544
FBgn0011881	0	NA	NA	NA	NA	NA	tRNA:Ile-AAT-1-3	3772043
FBgn0011883	0	NA	NA	NA	NA	NA	tRNA:Ile-AAT-1-5	3771731
FBgn0011885	0	NA	NA	NA	NA	NA	tRNA:Ile-AAT-1-7	3772404
FBgn0011887	0	NA	NA	NA	NA	NA	tRNA:Lys-CTT-1-4	3772588
FBgn0011888	0	NA	NA	NA	NA	NA	tRNA:Lys-CTT-1-3	3772622
FBgn0011896	0	NA	NA	NA	NA	NA	tRNA:Lys-CTT-1-10	3772444
FBgn0011902	0	NA	NA	NA	NA	NA	tRNA:Lys-TTT-1-1	3772008
FBgn0011904	0	NA	NA	NA	NA	NA	tRNA:Lys-TTT-2-4	3772033
FBgn0011905	0	NA	NA	NA	NA	NA	tRNA:Lys-TTT-2-5	3772413
FBgn0011909	0	NA	NA	NA	NA	NA	tRNA:Leu-CAA-2-1	3772242
FBgn0011915	0	NA	NA	NA	NA	NA	tRNA:Met-CAT-1-1	3771971
FBgn0011919	0	NA	NA	NA	NA	NA	tRNA:Met-CAT-1-5	3772318
FBgn0011921	0	NA	NA	NA	NA	NA	tRNA:iMet-CAT-2-1	3771776
FBgn0011927	0	NA	NA	NA	NA	NA	tRNA:iMet-CAT-1-4	3772366
FBgn0011931	0	NA	NA	NA	NA	NA	tRNA:Asn-GTT-1-6	3772465
FBgn0011933	0	NA	NA	NA	NA	NA	tRNA:Asn-GTT-1-4	3771793
FBgn0011934	0	NA	NA	NA	NA	NA	tRNA:Asn-GTT-1-8	3772718
FBgn0011935	0	NA	NA	NA	NA	NA	tRNA:Asn-GTT-1-7	3772433
FBgn0011936	0	NA	NA	NA	NA	NA	tRNA:Asn-GTT-1-3	3885600
FBgn0011937	0	NA	NA	NA	NA	NA	tRNA:Asn-GTT-1-2	3885657
FBgn0011945	0	NA	NA	NA	NA	NA	tRNA:Pro-TGG-1-2	3772717
FBgn0011948	0	NA	NA	NA	NA	NA	tRNA:Arg-TCG-3-1	3772095
FBgn0011950	0	NA	NA	NA	NA	NA	tRNA:Arg-TCG-3-3	3772584
FBgn0011951	0	NA	NA	NA	NA	NA	tRNA:Arg-TCG-3-4	3771747
FBgn0011952	0	NA	NA	NA	NA	NA	tRNA:Arg-TCG-2-1	3772515
FBgn0011953	0	NA	NA	NA	NA	NA	tRNA:Arg-TCG-1-1	3772710
FBgn0011954	0	NA	NA	NA	NA	NA	tRNA:Arg-TCG-2-2	3772356
FBgn0011955	0	NA	NA	NA	NA	NA	tRNA:Arg-ACG-1-5	3772473
FBgn0011956	0	NA	NA	NA	NA	NA	tRNA:Arg-ACG-1-3	3772020
FBgn0011957	0	NA	NA	NA	NA	NA	tRNA:Arg-ACG-1-2	3772564
FBgn0011959	0	NA	NA	NA	NA	NA	tRNA:Arg-ACG-1-10	3772533
FBgn0011960	0	NA	NA	NA	NA	NA	tRNA:Arg-ACG-1-9	3772310
FBgn0011961	0	NA	NA	NA	NA	NA	tRNA:Arg-ACG-1-8	3771986
FBgn0011962	0	NA	NA	NA	NA	NA	tRNA:Arg-ACG-1-7	3772045
FBgn0011966	0	NA	NA	NA	NA	NA	tRNA:Arg-TCG-2-3	3772599
FBgn0011971	0	NA	NA	NA	NA	NA	tRNA:Ser-GCT-2-2	3772707
FBgn0011974	0	NA	NA	NA	NA	NA	tRNA:Ser-AGA-1-1	3772261
FBgn0011975	0	NA	NA	NA	NA	NA	tRNA:Ser-CGA-1-1	3772663
FBgn0011976	0	NA	NA	NA	NA	NA	tRNA:Ser-CGA-1-2	3771956
FBgn0011977	0	NA	NA	NA	NA	NA	tRNA:Ser-CGA-1-3	3772434
FBgn0011983	0	NA	NA	NA	NA	NA	tRNA:Ser-AGA-2-2	3772135
FBgn0011984	0	NA	NA	NA	NA	NA	tRNA:Ser-AGA-2-4	3772357
FBgn0011985	0	NA	NA	NA	NA	NA	tRNA:Ser-AGA-2-3	3772233
FBgn0011986	0	NA	NA	NA	NA	NA	tRNA:Ser-AGA-2-5	3771781
FBgn0011994	0	NA	NA	NA	NA	NA	tRNA:Thr-AGT-1-6	3772258
FBgn0011998	0	NA	NA	NA	NA	NA	tRNA:Val-CAC-2-2	3772617
FBgn0011999	0	NA	NA	NA	NA	NA	tRNA:Val-CAC-2-1	3772391
FBgn0012000	0	NA	NA	NA	NA	NA	tRNA:Val-CAC-2-3	3772000
FBgn0012001	0	NA	NA	NA	NA	NA	tRNA:Val-CAC-2-4	3771850
FBgn0012002	0	NA	NA	NA	NA	NA	tRNA:Val-CAC-1-1	3772508
FBgn0012003	0	NA	NA	NA	NA	NA	tRNA:Val-CAC-2-5	3771822
FBgn0012004	0	NA	NA	NA	NA	NA	tRNA:Val-CAC-2-6	3772201
FBgn0012009	0	NA	NA	NA	NA	NA	tRNA:Val-AAC-2-4	3772587
FBgn0012010	0	NA	NA	NA	NA	NA	tRNA:Val-AAC-2-3	3771815
FBgn0012011	0	NA	NA	NA	NA	NA	tRNA:Val-AAC-1-1	3771990
FBgn0012016	0	NA	NA	NA	NA	NA	tRNA:Tyr-GTA-1-3	3772635
FBgn0012017	0	NA	NA	NA	NA	NA	tRNA:Tyr-GTA-1-2	3772347
FBgn0012018	0	NA	NA	NA	NA	NA	tRNA:Tyr-GTA-1-9	3771919
FBgn0012027	0	NA	NA	NA	NA	NA	tRNA:Tyr-GTA-1-5	3772598
FBgn0012028	0	NA	NA	NA	NA	NA	tRNA:Tyr-GTA-1-4	3772373
FBgn0013300	0	NA	NA	NA	NA	NA	ProtA	34866
FBgn0013672	0	NA	NA	NA	NA	NA	ATP6	19893539
FBgn0013673	0	NA	NA	NA	NA	NA	ATP8	19893538
FBgn0013674	0	NA	NA	NA	NA	NA	COX1	19893533
FBgn0013675	0	NA	NA	NA	NA	NA	COX2	19893535
FBgn0013676	0	NA	NA	NA	NA	NA	COX3	19893540
FBgn0013678	0	NA	NA	NA	NA	NA	CYTB	19893556
FBgn0013679	0	NA	NA	NA	NA	NA	ND1	19893558
FBgn0013680	0	NA	NA	NA	NA	NA	ND2	19893529
FBgn0013681	0	NA	NA	NA	NA	NA	ND3	19893542
FBgn0013683	0	NA	NA	NA	NA	NA	ND4L	19893552
FBgn0013684	0	NA	NA	NA	NA	NA	ND5	19893549
FBgn0013685	0	NA	NA	NA	NA	NA	ND6	19893555
FBgn0013686	0	NA	NA	NA	NA	NA	lrRNA	19893560
FBgn0013688	0	NA	NA	NA	NA	NA	srRNA	19893562
FBgn0013689	0	NA	NA	NA	NA	NA	trnA	19893543
FBgn0013690	0	NA	NA	NA	NA	NA	trnC	19893531
FBgn0013691	0	NA	NA	NA	NA	NA	trnD	19893537
FBgn0013692	0	NA	NA	NA	NA	NA	trnE	19893547
FBgn0013693	0	NA	NA	NA	NA	NA	trnF	19893548
FBgn0013694	0	NA	NA	NA	NA	NA	trnG	19893541
FBgn0013695	0	NA	NA	NA	NA	NA	trnH	19893550
FBgn0013696	0	NA	NA	NA	NA	NA	trnI	19893563
FBgn0013697	0	NA	NA	NA	NA	NA	trnK	19893536
FBgn0013698	0	NA	NA	NA	NA	NA	trnL2	19893559
FBgn0013699	0	NA	NA	NA	NA	NA	trnL1	19893534
FBgn0013700	0	NA	NA	NA	NA	NA	trnM	19893528
FBgn0013701	0	NA	NA	NA	NA	NA	trnN	19893545
FBgn0013702	0	NA	NA	NA	NA	NA	trnP	19893554
FBgn0013703	0	NA	NA	NA	NA	NA	trnQ	19893527
FBgn0013704	0	NA	NA	NA	NA	NA	trnR	19893544
FBgn0013705	0	NA	NA	NA	NA	NA	trnS2	19893546
FBgn0013706	0	NA	NA	NA	NA	NA	trnS1	19893557
FBgn0013707	0	NA	NA	NA	NA	NA	trnT	19893553
FBgn0013708	0	NA	NA	NA	NA	NA	trnV	19893561
FBgn0013709	0	NA	NA	NA	NA	NA	trnW	19893530
FBgn0013710	0	NA	NA	NA	NA	NA	trnY	19893532
FBgn0013755	0	NA	NA	NA	NA	NA	Bro	38202
FBgn0014849	0	NA	NA	NA	NA	NA	Eig71Ei	39710
FBgn0014850	0	NA	NA	NA	NA	NA	Eig71Ej	39711
FBgn0014851	0	NA	NA	NA	NA	NA	Eig71Ek	39712
FBgn0014949	0	NA	NA	NA	NA	NA	btn	42664
FBgn0015583	0	NA	NA	NA	NA	NA	Acp29AB	34162
FBgn0016975	0	NA	NA	NA	NA	NA	stnB	4379834
FBgn0016976	0	NA	NA	NA	NA	NA	stnA	3355164
FBgn0019928	0	NA	NA	NA	NA	NA	Ser8	36489
FBgn0020371	0	NA	NA	NA	NA	NA	Tim17b2	44381
FBgn0020556	0	NA	NA	NA	NA	NA	lncRNA:bxd	3772220
FBgn0020639	0	NA	NA	NA	NA	NA	Lcp65Af	45017
FBgn0020640	0	NA	NA	NA	NA	NA	Lcp65Ae	45018
FBgn0020643	0	NA	NA	NA	NA	NA	Lcp65Ab2	48381
FBgn0020644	0	NA	NA	NA	NA	NA	Lcp65Ab1	48382
FBgn0020645	0	NA	NA	NA	NA	NA	Lcp65Aa	38709
FBgn0020646	0	NA	NA	NA	NA	NA	Lcp65APsi	3771993
FBgn0020906	0	NA	NA	NA	NA	NA	Jon25Bi	33708
FBgn0021953	0	NA	NA	NA	NA	NA	NA	NA
FBgn0022981	0	NA	NA	NA	NA	NA	rpk	40580
FBgn0024182	0	NA	NA	NA	NA	NA	waw	3771960
FBgn0024249	0	NA	NA	NA	NA	NA	cato	36813
FBgn0025115	0	NA	NA	NA	NA	NA	Acyp	34807
FBgn0025355	0	NA	NA	NA	NA	NA	SuUR	45739
FBgn0025378	0	NA	NA	NA	NA	NA	CG3795	31128
FBgn0025573	0	NA	NA	NA	NA	NA	PpN58A	37493
FBgn0025612	0	NA	NA	NA	NA	NA	CG3062	31396
FBgn0025616	0	NA	NA	NA	NA	NA	CG13359	31028
FBgn0025679	0	NA	NA	NA	NA	NA	Klf15	31410
FBgn0025825	0	NA	NA	NA	NA	NA	HDAC3	44446
FBgn0025837	0	NA	NA	NA	NA	NA	CG17636	5740847
FBgn0026063	0	NA	NA	NA	NA	NA	KP78b	41361
FBgn0026064	0	NA	NA	NA	NA	NA	KP78a	41362
FBgn0026136	0	NA	NA	NA	NA	NA	CkIIbeta2	37300
FBgn0026141	0	NA	NA	NA	NA	NA	Cdlc2	33319
FBgn0026162	0	NA	NA	NA	NA	NA	tRNA:Lys-TTT-2-1	3772125
FBgn0026164	0	NA	NA	NA	NA	NA	tRNA:Lys-TTT-2-3	3772688
FBgn0026174	0	NA	NA	NA	NA	NA	SkpD	32995
FBgn0026391	0	NA	NA	NA	NA	NA	Or33b	34602
FBgn0026778	0	NA	NA	NA	NA	NA	Rad1	33440
FBgn0027358	0	NA	NA	NA	NA	NA	Tim9b	3772213
FBgn0027360	0	NA	NA	NA	NA	NA	Tim10	37478
FBgn0027544	0	NA	NA	NA	NA	NA	CG2217	43607
FBgn0027949	0	NA	NA	NA	NA	NA	msb1l	35254
FBgn0028377	0	NA	NA	NA	NA	NA	gdl-ORF39	3771892
FBgn0028412	0	NA	NA	NA	NA	NA	Mst33A	34578
FBgn0028415	0	NA	NA	NA	NA	NA	Met75Cb	44481
FBgn0028416	0	NA	NA	NA	NA	NA	Met75Ca	44482
FBgn0028517	0	NA	NA	NA	NA	NA	CG18478	34923
FBgn0028520	0	NA	NA	NA	NA	NA	CG4891	34948
FBgn0028537	0	NA	NA	NA	NA	NA	CG31775	318935
FBgn0028560	0	NA	NA	NA	NA	NA	sut4	36055
FBgn0028567	0	NA	NA	NA	NA	NA	robl62A	38170
FBgn0028569	0	NA	NA	NA	NA	NA	robl37BC	35166
FBgn0028570	0	NA	NA	NA	NA	NA	robl22E	33412
FBgn0028581	0	NA	NA	NA	NA	NA	mei-217	3771806
FBgn0028667	0	NA	NA	NA	NA	NA	Vha16-3	317846
FBgn0028668	0	NA	NA	NA	NA	NA	Vha16-2	39282
FBgn0028741	0	NA	NA	NA	NA	NA	fab1	37033
FBgn0028844	0	NA	NA	NA	NA	NA	CG15283	50454
FBgn0028847	0	NA	NA	NA	NA	NA	CG9014	34777
FBgn0028858	0	NA	NA	NA	NA	NA	CG10839	34944
FBgn0028864	0	NA	NA	NA	NA	NA	CG18477	34922
FBgn0028870	0	NA	NA	NA	NA	NA	CG4691	34856
FBgn0028871	0	NA	NA	NA	NA	NA	Cpr35B	34846
FBgn0028872	0	NA	NA	NA	NA	NA	CG18095	34823
FBgn0028884	0	NA	NA	NA	NA	NA	CG4892	34949
FBgn0028889	0	NA	NA	NA	NA	NA	tRNA:Leu-TAA-3-1	3771999
FBgn0028900	0	NA	NA	NA	NA	NA	CG18518	34932
FBgn0028902	0	NA	NA	NA	NA	NA	Tektin-A	34934
FBgn0028909	0	NA	NA	NA	NA	NA	tRNA:Gln-CTG-4-1	3771814
FBgn0028910	0	NA	NA	NA	NA	NA	tRNA:Pro-AGG-1-4	3772320
FBgn0028911	0	NA	NA	NA	NA	NA	tRNA:Pro-AGG-1-3	3771997
FBgn0028941	0	NA	NA	NA	NA	NA	CG16853	34771
FBgn0028944	0	NA	NA	NA	NA	NA	Semp1	34914
FBgn0028945	0	NA	NA	NA	NA	NA	CG7631	34919
FBgn0028948	0	NA	NA	NA	NA	NA	CG15253	34916
FBgn0028950	0	NA	NA	NA	NA	NA	CG15255	34913
FBgn0028955	0	NA	NA	NA	NA	NA	CG8788	35932
FBgn0028981	0	NA	NA	NA	NA	NA	tRNA:Ser-CGA-1-4	3772085
FBgn0028986	0	NA	NA	NA	NA	NA	Spn38F	49806
FBgn0028991	0	NA	NA	NA	NA	NA	seq	3772396
FBgn0029153	0	NA	NA	NA	NA	NA	Menl-2	3772692
FBgn0029154	0	NA	NA	NA	NA	NA	Menl-1	3772542
FBgn0029172	0	NA	NA	NA	NA	NA	Fad2	44006
FBgn0029535	0	NA	NA	NA	NA	NA	CG14635	31032
FBgn0029539	0	NA	NA	NA	NA	NA	CG11663	31036
FBgn0029589	0	NA	NA	NA	NA	NA	CG14810	31131
FBgn0029642	0	NA	NA	NA	NA	NA	CG3592	31282
FBgn0029647	0	NA	NA	NA	NA	NA	CG17959	31288
FBgn0029649	0	NA	NA	NA	NA	NA	CG4116	31291
FBgn0029661	0	NA	NA	NA	NA	NA	CG16781	31315
FBgn0029696	0	NA	NA	NA	NA	NA	CG15571	31365
FBgn0029700	0	NA	NA	NA	NA	NA	CG15576	31369
FBgn0029701	0	NA	NA	NA	NA	NA	CG12691	31370
FBgn0029702	0	NA	NA	NA	NA	NA	CG15572	31371
FBgn0029716	0	NA	NA	NA	NA	NA	CG3546	31389
FBgn0029724	0	NA	NA	NA	NA	NA	CG15472	31409
FBgn0029725	0	NA	NA	NA	NA	NA	CG2871	31411
FBgn0029726	0	NA	NA	NA	NA	NA	CG15471	31412
FBgn0029746	0	NA	NA	NA	NA	NA	CG15465	31434
FBgn0029753	0	NA	NA	NA	NA	NA	CG4198	31445
FBgn0029816	0	NA	NA	NA	NA	NA	CG12729	31515
FBgn0029931	0	NA	NA	NA	NA	NA	CG14427	31651
FBgn0029940	0	NA	NA	NA	NA	NA	CG1958	31661
FBgn0029951	0	NA	NA	NA	NA	NA	CG11369	31675
FBgn0029965	0	NA	NA	NA	NA	NA	Ir7b	31690
FBgn0029968	0	NA	NA	NA	NA	NA	Ir7g	31694
FBgn0029971	0	NA	NA	NA	NA	NA	ND-MNLL	31697
FBgn0030015	0	NA	NA	NA	NA	NA	CG10761	31749
FBgn0030116	0	NA	NA	NA	NA	NA	CR17438	10178895
FBgn0030162	0	NA	NA	NA	NA	NA	CG1986	31925
FBgn0030186	0	NA	NA	NA	NA	NA	CG2962	31952
FBgn0030200	0	NA	NA	NA	NA	NA	RabX2	31971
FBgn0030221	0	NA	NA	NA	NA	NA	Rab9Db	31993
FBgn0030280	0	NA	NA	NA	NA	NA	CG11106	32062
FBgn0030283	0	NA	NA	NA	NA	NA	CG15198	32065
FBgn0030290	0	NA	NA	NA	NA	NA	CG11756	32074
FBgn0030298	0	NA	NA	NA	NA	NA	Or10a	32086
FBgn0030340	0	NA	NA	NA	NA	NA	CG15740	32139
FBgn0030384	0	NA	NA	NA	NA	NA	CG2577	32188
FBgn0030483	0	NA	NA	NA	NA	NA	CG12725	32298
FBgn0030538	0	NA	NA	NA	NA	NA	betaNACtes1	32360
FBgn0030540	0	NA	NA	NA	NA	NA	CG11581	32362
FBgn0030578	0	NA	NA	NA	NA	NA	CG5347	32403
FBgn0030597	0	NA	NA	NA	NA	NA	Eo	32423
FBgn0030599	0	NA	NA	NA	NA	NA	CG9030	32427
FBgn0030624	0	NA	NA	NA	NA	NA	CG9106	32454
FBgn0030663	0	NA	NA	NA	NA	NA	CG8117	32499
FBgn0030684	0	NA	NA	NA	NA	NA	CG8260	32521
FBgn0030807	0	NA	NA	NA	NA	NA	CG13000	32685
FBgn0030814	0	NA	NA	NA	NA	NA	CG4955	32692
FBgn0030823	0	NA	NA	NA	NA	NA	TTLL1A	32704
FBgn0030824	0	NA	NA	NA	NA	NA	CG5070	32705
FBgn0030832	0	NA	NA	NA	NA	NA	CG10597	32714
FBgn0030899	0	NA	NA	NA	NA	NA	Hesr	32800
FBgn0030911	0	NA	NA	NA	NA	NA	lncRNA:CR15061	19834898
FBgn0030931	0	NA	NA	NA	NA	NA	Xrcc2	32837
FBgn0030937	0	NA	NA	NA	NA	NA	CG15042	32844
FBgn0030951	0	NA	NA	NA	NA	NA	CG6873	32861
FBgn0030979	0	NA	NA	NA	NA	NA	CG14190	32891
FBgn0030982	0	NA	NA	NA	NA	NA	CG7423	32894
FBgn0030998	0	NA	NA	NA	NA	NA	CG14195	32911
FBgn0031032	0	NA	NA	NA	NA	NA	CG14204	32950
FBgn0031033	0	NA	NA	NA	NA	NA	CG14219	32951
FBgn0031038	0	NA	NA	NA	NA	NA	Tyler	3772349
FBgn0031039	0	NA	NA	NA	NA	NA	Shawn	3772641
FBgn0031041	0	NA	NA	NA	NA	NA	CG12788	3772080
FBgn0031074	0	NA	NA	NA	NA	NA	SkpE	32997
FBgn0031103	0	NA	NA	NA	NA	NA	CG12679	33031
FBgn0031128	0	NA	NA	NA	NA	NA	hydra	33058
FBgn0031129	0	NA	NA	NA	NA	NA	CG1324	33060
FBgn0031130	0	NA	NA	NA	NA	NA	CG15452	33061
FBgn0031135	0	NA	NA	NA	NA	NA	CR11235	10178883
FBgn0031139	0	NA	NA	NA	NA	NA	CG11227	33071
FBgn0031141	0	NA	NA	NA	NA	NA	CG1304	33074
FBgn0031159	0	NA	NA	NA	NA	NA	CG11566	3772393
FBgn0031197	0	NA	NA	NA	NA	NA	CG17601	33143
FBgn0031208	0	NA	NA	NA	NA	NA	CG11023	33155
FBgn0031331	0	NA	NA	NA	NA	NA	CG5440	33318
FBgn0031332	0	NA	NA	NA	NA	NA	CG5556	33320
FBgn0031337	0	NA	NA	NA	NA	NA	CG14346	33325
FBgn0031345	0	NA	NA	NA	NA	NA	CG18132	33333
FBgn0031364	0	NA	NA	NA	NA	NA	CG17648	33357
FBgn0031407	0	NA	NA	NA	NA	NA	CG4270	33408
FBgn0031410	0	NA	NA	NA	NA	NA	CG17237	33411
FBgn0031440	0	NA	NA	NA	NA	NA	CG15395	33447
FBgn0031441	0	NA	NA	NA	NA	NA	CG9962	33448
FBgn0031442	0	NA	NA	NA	NA	NA	Prosbeta4R1	33449
FBgn0031443	0	NA	NA	NA	NA	NA	Prosbeta4R2	33451
FBgn0031444	0	NA	NA	NA	NA	NA	CG9879	33452
FBgn0031454	0	NA	NA	NA	NA	NA	HemK2	3771966
FBgn0031455	0	NA	NA	NA	NA	NA	Snapin	3772677
FBgn0031467	0	NA	NA	NA	NA	NA	Cpr23B	33480
FBgn0031522	0	NA	NA	NA	NA	NA	CG3285	33547
FBgn0031523	0	NA	NA	NA	NA	NA	CG15408	33548
FBgn0031526	0	NA	NA	NA	NA	NA	CG8838	33551
FBgn0031531	0	NA	NA	NA	NA	NA	CG8840	33557
FBgn0031545	0	NA	NA	NA	NA	NA	CG3213	33574
FBgn0031596	0	NA	NA	NA	NA	NA	CG15429	33637
FBgn0031617	0	NA	NA	NA	NA	NA	CG15635	33665
FBgn0031619	0	NA	NA	NA	NA	NA	CG3355	33667
FBgn0031621	0	NA	NA	NA	NA	NA	Elba3	33670
FBgn0031653	0	NA	NA	NA	NA	NA	Jon25Biii	33706
FBgn0031654	0	NA	NA	NA	NA	NA	Jon25Bii	33707
FBgn0031668	0	NA	NA	NA	NA	NA	CG31917	326171
FBgn0031719	0	NA	NA	NA	NA	NA	CG18269	33785
FBgn0031721	0	NA	NA	NA	NA	NA	CG14017	33787
FBgn0031722	0	NA	NA	NA	NA	NA	CG14011	33790
FBgn0031729	0	NA	NA	NA	NA	NA	CG12511	33797
FBgn0031757	0	NA	NA	NA	NA	NA	Ucp4C	33832
FBgn0031758	0	NA	NA	NA	NA	NA	Ucp4B	33833
FBgn0031786	0	NA	NA	NA	NA	NA	CG13989	33869
FBgn0031792	0	NA	NA	NA	NA	NA	CG13983	33875
FBgn0031804	0	NA	NA	NA	NA	NA	CG9500	33888
FBgn0031941	0	NA	NA	NA	NA	NA	ATPsynGL	34054
FBgn0031954	0	NA	NA	NA	NA	NA	CG14537	34072
FBgn0032039	0	NA	NA	NA	NA	NA	CG13385	34164
FBgn0032065	0	NA	NA	NA	NA	NA	CG12438	34202
FBgn0032066	0	NA	NA	NA	NA	NA	LManIII	34203
FBgn0032067	0	NA	NA	NA	NA	NA	LManIV	34204
FBgn0032068	0	NA	NA	NA	NA	NA	LManV	34205
FBgn0032072	0	NA	NA	NA	NA	NA	CG9483	34209
FBgn0032094	0	NA	NA	NA	NA	NA	CG12439	34234
FBgn0032104	0	NA	NA	NA	NA	NA	aust	34244
FBgn0032110	0	NA	NA	NA	NA	NA	CG3748	34252
FBgn0032111	0	NA	NA	NA	NA	NA	CG13110	34253
FBgn0032126	0	NA	NA	NA	NA	NA	CG13113	34271
FBgn0032144	0	NA	NA	NA	NA	NA	CG17633	34297
FBgn0032240	0	NA	NA	NA	NA	NA	CG17768	3772012
FBgn0032276	0	NA	NA	NA	NA	NA	CG17098	34462
FBgn0032280	0	NA	NA	NA	NA	NA	CG17105	34466
FBgn0032311	0	NA	NA	NA	NA	NA	CG12517	34506
FBgn0032313	0	NA	NA	NA	NA	NA	CG14070	34508
FBgn0032331	0	NA	NA	NA	NA	NA	CG14913	34532
FBgn0032335	0	NA	NA	NA	NA	NA	CG14915	34536
FBgn0032359	0	NA	NA	NA	NA	NA	NA	NA
FBgn0032365	0	NA	NA	NA	NA	NA	CG14929	3771749
FBgn0032366	0	NA	NA	NA	NA	NA	CG14930	34576
FBgn0032370	0	NA	NA	NA	NA	NA	CG12307	34584
FBgn0032375	0	NA	NA	NA	NA	NA	CG14932	34589
FBgn0032376	0	NA	NA	NA	NA	NA	Tsp33B	34590
FBgn0032385	0	NA	NA	NA	NA	NA	CG16964	34605
FBgn0032404	0	NA	NA	NA	NA	NA	RpL7-like	34625
FBgn0032437	0	NA	NA	NA	NA	NA	CR17024	14462752
FBgn0032439	0	NA	NA	NA	NA	NA	Ref2	34667
FBgn0032442	0	NA	NA	NA	NA	NA	Nepl7	34671
FBgn0032448	0	NA	NA	NA	NA	NA	CG5781	34678
FBgn0032473	0	NA	NA	NA	NA	NA	kmg	34706
FBgn0032491	0	NA	NA	NA	NA	NA	CG16815	34725
FBgn0032522	0	NA	NA	NA	NA	NA	CG16848	34759
FBgn0032563	0	NA	NA	NA	NA	NA	CG15258	34904
FBgn0032577	0	NA	NA	NA	NA	NA	CG13244	34940
FBgn0032618	0	NA	NA	NA	NA	NA	CG31743	326156
FBgn0032626	0	NA	NA	NA	NA	NA	CG12620	35034
FBgn0032665	0	NA	NA	NA	NA	NA	CG15152	35082
FBgn0032677	0	NA	NA	NA	NA	NA	CG5790	35095
FBgn0032709	0	NA	NA	NA	NA	NA	CG15167	35134
FBgn0032755	0	NA	NA	NA	NA	NA	CG17344	35185
FBgn0032789	0	NA	NA	NA	NA	NA	CG13083	35230
FBgn0032827	0	NA	NA	NA	NA	NA	CG10481	35273
FBgn0032868	0	NA	NA	NA	NA	NA	CG17472	35320
FBgn0032965	0	NA	NA	NA	NA	NA	CG11629	35431
FBgn0032966	0	NA	NA	NA	NA	NA	CG1421	35432
FBgn0032967	0	NA	NA	NA	NA	NA	CG1428	35433
FBgn0032968	0	NA	NA	NA	NA	NA	CG11634	35434
FBgn0032971	0	NA	NA	NA	NA	NA	ttm3	35437
FBgn0033095	0	NA	NA	NA	NA	NA	chk	35578
FBgn0033096	0	NA	NA	NA	NA	NA	Zip42C.1	35579
FBgn0033141	0	NA	NA	NA	NA	NA	CG12831	35631
FBgn0033164	0	NA	NA	NA	NA	NA	CG11112	35658
FBgn0033167	0	NA	NA	NA	NA	NA	CG1701	35661
FBgn0033168	0	NA	NA	NA	NA	NA	CG11145	35663
FBgn0033248	0	NA	NA	NA	NA	NA	Dic3	35763
FBgn0033279	0	NA	NA	NA	NA	NA	CG2291	35804
FBgn0033280	0	NA	NA	NA	NA	NA	CG12126	35805
FBgn0033322	0	NA	NA	NA	NA	NA	CG8584	35856
FBgn0033324	0	NA	NA	NA	NA	NA	CG14744	35858
FBgn0033330	0	NA	NA	NA	NA	NA	CG8746	35867
FBgn0033364	0	NA	NA	NA	NA	NA	CG13747	35907
FBgn0033369	0	NA	NA	NA	NA	NA	CG8197	35912
FBgn0033371	0	NA	NA	NA	NA	NA	CNT1	35915
FBgn0033408	0	NA	NA	NA	NA	NA	CG8800	35962
FBgn0033497	0	NA	NA	NA	NA	NA	CG12912	36075
FBgn0033499	0	NA	NA	NA	NA	NA	CG12914	36078
FBgn0033508	0	NA	NA	NA	NA	NA	Obp46a	36088
FBgn0033512	0	NA	NA	NA	NA	NA	CG12902	36092
FBgn0033587	0	NA	NA	NA	NA	NA	CG13218	36177
FBgn0033588	0	NA	NA	NA	NA	NA	CG13228	36178
FBgn0033589	0	NA	NA	NA	NA	NA	CG13227	36179
FBgn0033590	0	NA	NA	NA	NA	NA	CG13217	36180
FBgn0033591	0	NA	NA	NA	NA	NA	CG13216	36181
FBgn0033600	0	NA	NA	NA	NA	NA	Cpr47Ec	36191
FBgn0033601	0	NA	NA	NA	NA	NA	Cpr47Ed	36192
FBgn0033614	0	NA	NA	NA	NA	NA	Obp47b	36207
FBgn0033693	0	NA	NA	NA	NA	NA	CG13175	3771946
FBgn0033701	0	NA	NA	NA	NA	NA	CG13171	36323
FBgn0033723	0	NA	NA	NA	NA	NA	CG13155	36346
FBgn0033727	0	NA	NA	NA	NA	NA	Or49a	36350
FBgn0033787	0	NA	NA	NA	NA	NA	CG13321	36430
FBgn0033789	0	NA	NA	NA	NA	NA	CG13324	36434
FBgn0033861	0	NA	NA	NA	NA	NA	CG12464	36516
FBgn0033952	0	NA	NA	NA	NA	NA	Adgf-E	36627
FBgn0033953	0	NA	NA	NA	NA	NA	CG12861	36628
FBgn0033955	0	NA	NA	NA	NA	NA	CG12866	36630
FBgn0033999	0	NA	NA	NA	NA	NA	CG8093	36686
FBgn0034031	0	NA	NA	NA	NA	NA	CG12963	36724
FBgn0034092	0	NA	NA	NA	NA	NA	CG7798	36798
FBgn0034099	0	NA	NA	NA	NA	NA	CG15708	36805
FBgn0034106	0	NA	NA	NA	NA	NA	CG9068	36817
FBgn0034120	0	NA	NA	NA	NA	NA	CG15710	36832
FBgn0034122	0	NA	NA	NA	NA	NA	CG15711	36834
FBgn0034127	0	NA	NA	NA	NA	NA	CG7848	36839
FBgn0034132	0	NA	NA	NA	NA	NA	S-Lap8	36844
FBgn0034195	0	NA	NA	NA	NA	NA	Spn53F	36931
FBgn0034196	0	NA	NA	NA	NA	NA	CG15605	36933
FBgn0034202	0	NA	NA	NA	NA	NA	CG17287	36939
FBgn0034263	0	NA	NA	NA	NA	NA	CG10934	37013
FBgn0034272	0	NA	NA	NA	NA	NA	Ir54a	37022
FBgn0034278	0	NA	NA	NA	NA	NA	CG14488	37030
FBgn0034289	0	NA	NA	NA	NA	NA	CG10910	37052
FBgn0034295	0	NA	NA	NA	NA	NA	CG10911	37058
FBgn0034317	0	NA	NA	NA	NA	NA	CG14499	37086
FBgn0034318	0	NA	NA	NA	NA	NA	CG14500	37087
FBgn0034350	0	NA	NA	NA	NA	NA	CG5189	37122
FBgn0034372	0	NA	NA	NA	NA	NA	Gint3	37148
FBgn0034383	0	NA	NA	NA	NA	NA	CG17821	37159
FBgn0034415	0	NA	NA	NA	NA	NA	CG15116	37194
FBgn0034426	0	NA	NA	NA	NA	NA	AANATL5	37210
FBgn0034427	0	NA	NA	NA	NA	NA	CG10474	37211
FBgn0034428	0	NA	NA	NA	NA	NA	AANATL6	37212
FBgn0034429	0	NA	NA	NA	NA	NA	AANATL4	37213
FBgn0034441	0	NA	NA	NA	NA	NA	CG10081	37226
FBgn0034457	0	NA	NA	NA	NA	NA	Ir56c	37251
FBgn0034462	0	NA	NA	NA	NA	NA	CG15905	37257
FBgn0034478	0	NA	NA	NA	NA	NA	CG10822	37274
FBgn0034483	0	NA	NA	NA	NA	NA	CG16894	37280
FBgn0034507	0	NA	NA	NA	NA	NA	CG11192	37309
FBgn0034517	0	NA	NA	NA	NA	NA	Cpr57A	37319
FBgn0034518	0	NA	NA	NA	NA	NA	CG13430	3772580
FBgn0034519	0	NA	NA	NA	NA	NA	CG18065	3772419
FBgn0034545	0	NA	NA	NA	NA	NA	CG13438	37348
FBgn0034551	0	NA	NA	NA	NA	NA	CG15225	37354
FBgn0034560	0	NA	NA	NA	NA	NA	CAH15	37366
FBgn0034649	0	NA	NA	NA	NA	NA	PIG-M	37470
FBgn0034658	0	NA	NA	NA	NA	NA	Grx1t	37483
FBgn0034659	0	NA	NA	NA	NA	NA	CG4021	37484
FBgn0034663	0	NA	NA	NA	NA	NA	CG4363	37488
FBgn0034665	0	NA	NA	NA	NA	NA	CG4372	37490
FBgn0034710	0	NA	NA	NA	NA	NA	Alp7	37538
FBgn0034721	0	NA	NA	NA	NA	NA	CG11298	37553
FBgn0034758	0	NA	NA	NA	NA	NA	CG13510	37596
FBgn0034759	0	NA	NA	NA	NA	NA	CG13511	37597
FBgn0034769	0	NA	NA	NA	NA	NA	Obp58c	37608
FBgn0034770	0	NA	NA	NA	NA	NA	Obp58d	37609
FBgn0034782	0	NA	NA	NA	NA	NA	CG12490	37623
FBgn0034785	0	NA	NA	NA	NA	NA	CG3649	37626
FBgn0034820	0	NA	NA	NA	NA	NA	CG13538	37667
FBgn0034824	0	NA	NA	NA	NA	NA	Klp59C	37671
FBgn0034825	0	NA	NA	NA	NA	NA	Gpdh2	37672
FBgn0034826	0	NA	NA	NA	NA	NA	CG13544	37673
FBgn0034827	0	NA	NA	NA	NA	NA	Klp59D	37674
FBgn0034833	0	NA	NA	NA	NA	NA	CG13539	37680
FBgn0034837	0	NA	NA	NA	NA	NA	RpL22-like	37684
FBgn0034838	0	NA	NA	NA	NA	NA	CG12782	37685
FBgn0034840	0	NA	NA	NA	NA	NA	CG3124	37688
FBgn0034841	0	NA	NA	NA	NA	NA	CG13541	37689
FBgn0034842	0	NA	NA	NA	NA	NA	Prosbeta5R1	37690
FBgn0034846	0	NA	NA	NA	NA	NA	CG9863	37694
FBgn0034882	0	NA	NA	NA	NA	NA	Eglp1	37736
FBgn0034898	0	NA	NA	NA	NA	NA	CG18128	37756
FBgn0034901	0	NA	NA	NA	NA	NA	CG11300	37760
FBgn0034973	0	NA	NA	NA	NA	NA	CG13564	37855
FBgn0034998	0	NA	NA	NA	NA	NA	CG13577	37885
FBgn0035004	0	NA	NA	NA	NA	NA	Pgam5-2	37899
FBgn0035005	0	NA	NA	NA	NA	NA	CG3483	37900
FBgn0035011	0	NA	NA	NA	NA	NA	CG13589	37906
FBgn0035012	0	NA	NA	NA	NA	NA	CG13590	37907
FBgn0035068	0	NA	NA	NA	NA	NA	CG12849	37971
FBgn0035069	0	NA	NA	NA	NA	NA	CG3611	37972
FBgn0035176	0	NA	NA	NA	NA	NA	CG13905	38107
FBgn0035197	0	NA	NA	NA	NA	NA	CG9130	3772105
FBgn0035198	0	NA	NA	NA	NA	NA	CG9133	3772453
FBgn0035239	0	NA	NA	NA	NA	NA	CG18170	3772196
FBgn0035240	0	NA	NA	NA	NA	NA	CG33791	317974
FBgn0035265	0	NA	NA	NA	NA	NA	PIG-Wb	38220
FBgn0035273	0	NA	NA	NA	NA	NA	CG12020	38233
FBgn0035311	0	NA	NA	NA	NA	NA	CR15821	3771832
FBgn0035328	0	NA	NA	NA	NA	NA	yellow-g2	38295
FBgn0035332	0	NA	NA	NA	NA	NA	CG13801	38299
FBgn0035380	0	NA	NA	NA	NA	NA	CG9970	38351
FBgn0035426	0	NA	NA	NA	NA	NA	CG12078	38401
FBgn0035430	0	NA	NA	NA	NA	NA	CG12009	38405
FBgn0035486	0	NA	NA	NA	NA	NA	Gr64d	3772638
FBgn0035545	0	NA	NA	NA	NA	NA	CG12607	38547
FBgn0035551	0	NA	NA	NA	NA	NA	CG7465	38553
FBgn0035567	0	NA	NA	NA	NA	NA	CG7514	38571
FBgn0035568	0	NA	NA	NA	NA	NA	CG18418	38572
FBgn0035641	0	NA	NA	NA	NA	NA	CG5568	38658
FBgn0035642	0	NA	NA	NA	NA	NA	CG18586	38659
FBgn0035657	0	NA	NA	NA	NA	NA	alphaKap4	38675
FBgn0035666	0	NA	NA	NA	NA	NA	Jon65Aii	38684
FBgn0035709	0	NA	NA	NA	NA	NA	eIF4E4	38743
FBgn0035742	0	NA	NA	NA	NA	NA	Acbp4	38781
FBgn0035786	0	NA	NA	NA	NA	NA	Tsp66A	38836
FBgn0035787	0	NA	NA	NA	NA	NA	CG8543	38837
FBgn0035788	0	NA	NA	NA	NA	NA	CG8541	38838
FBgn0035790	0	NA	NA	NA	NA	NA	Cyp316a1	38840
FBgn0035847	0	NA	NA	NA	NA	NA	mthl7	38910
FBgn0035889	0	NA	NA	NA	NA	NA	mkg-p	38955
FBgn0035929	0	NA	NA	NA	NA	NA	CG13311	39008
FBgn0035931	0	NA	NA	NA	NA	NA	CG13312	39010
FBgn0035932	0	NA	NA	NA	NA	NA	CG13308	39011
FBgn0035933	0	NA	NA	NA	NA	NA	CG13309	39012
FBgn0035970	0	NA	NA	NA	NA	NA	CG4483	39057
FBgn0035971	0	NA	NA	NA	NA	NA	CG4477	39058
FBgn0036019	0	NA	NA	NA	NA	NA	Or67b	39120
FBgn0036056	0	NA	NA	NA	NA	NA	CG6709	39166
FBgn0036057	0	NA	NA	NA	NA	NA	Hez	39167
FBgn0036089	0	NA	NA	NA	NA	NA	CG14151	39201
FBgn0036108	0	NA	NA	NA	NA	NA	Cpr67Fa1	39223
FBgn0036156	0	NA	NA	NA	NA	NA	CG11726	39275
FBgn0036160	0	NA	NA	NA	NA	NA	CG12289	39279
FBgn0036169	0	NA	NA	NA	NA	NA	NA	NA
FBgn0036170	0	NA	NA	NA	NA	NA	CG11714	3772566
FBgn0036176	0	NA	NA	NA	NA	NA	CG7377	2768978
FBgn0036221	0	NA	NA	NA	NA	NA	CG11588	39347
FBgn0036230	0	NA	NA	NA	NA	NA	CG11570	39357
FBgn0036246	0	NA	NA	NA	NA	NA	CG17154	39373
FBgn0036250	0	NA	NA	NA	NA	NA	Ir68b	39378
FBgn0036321	0	NA	NA	NA	NA	NA	CG14120	39463
FBgn0036327	0	NA	NA	NA	NA	NA	CG10748	39469
FBgn0036328	0	NA	NA	NA	NA	NA	CG10749	39470
FBgn0036350	0	NA	NA	NA	NA	NA	CG14111	39497
FBgn0036389	0	NA	NA	NA	NA	NA	ssp2	39540
FBgn0036421	0	NA	NA	NA	NA	NA	CG13481	39579
FBgn0036426	0	NA	NA	NA	NA	NA	CG9592	39585
FBgn0036439	0	NA	NA	NA	NA	NA	CG13474	39600
FBgn0036495	0	NA	NA	NA	NA	NA	CG33259	2768950
FBgn0036497	0	NA	NA	NA	NA	NA	Ran-like	39666
FBgn0036499	0	NA	NA	NA	NA	NA	CG7276	39668
FBgn0036527	0	NA	NA	NA	NA	NA	CG7304	39713
FBgn0036528	0	NA	NA	NA	NA	NA	CG7579	39714
FBgn0036531	0	NA	NA	NA	NA	NA	CG6244	2768962
FBgn0036532	0	NA	NA	NA	NA	NA	CG13445	39719
FBgn0036586	0	NA	NA	NA	NA	NA	CG13070	39782
FBgn0036591	0	NA	NA	NA	NA	NA	CG13050	39787
FBgn0036601	0	NA	NA	NA	NA	NA	CG13063	39797
FBgn0036639	0	NA	NA	NA	NA	NA	CG4229	39840
FBgn0036706	0	NA	NA	NA	NA	NA	ND-24L	39926
FBgn0036708	0	NA	NA	NA	NA	NA	CG13725	39928
FBgn0036709	0	NA	NA	NA	NA	NA	Or74a	39929
FBgn0036784	0	NA	NA	NA	NA	NA	CG5103	40012
FBgn0036791	0	NA	NA	NA	NA	NA	CG7271	40021
FBgn0036793	0	NA	NA	NA	NA	NA	CG4174	40023
FBgn0036796	0	NA	NA	NA	NA	NA	CG18231	40026
FBgn0036799	0	NA	NA	NA	NA	NA	CG13380	40029
FBgn0036809	0	NA	NA	NA	NA	NA	CG12477	40040
FBgn0036810	0	NA	NA	NA	NA	NA	CG6885	40041
FBgn0036830	0	NA	NA	NA	NA	NA	CG14077	40066
FBgn0036831	0	NA	NA	NA	NA	NA	CG6839	40067
FBgn0036856	0	NA	NA	NA	NA	NA	CG9666	40096
FBgn0036858	0	NA	NA	NA	NA	NA	CG14088	40098
FBgn0036871	0	NA	NA	NA	NA	NA	CG14096	40113
FBgn0036873	0	NA	NA	NA	NA	NA	CG18294	40115
FBgn0036874	0	NA	NA	NA	NA	NA	brv1	40116
FBgn0036905	0	NA	NA	NA	NA	NA	ms(3)76Ca	40154
FBgn0036924	0	NA	NA	NA	NA	NA	hale	40183
FBgn0036941	0	NA	NA	NA	NA	NA	CG7335	40203
FBgn0036949	0	NA	NA	NA	NA	NA	CG7290	40211
FBgn0036950	0	NA	NA	NA	NA	NA	CG6996	40212
FBgn0036951	0	NA	NA	NA	NA	NA	CG7017	40213
FBgn0037023	0	NA	NA	NA	NA	NA	CG3698	40298
FBgn0037036	0	NA	NA	NA	NA	NA	Sems	40315
FBgn0037038	0	NA	NA	NA	NA	NA	CG11037	40317
FBgn0037124	0	NA	NA	NA	NA	NA	CG14568	40418
FBgn0037125	0	NA	NA	NA	NA	NA	CG14573	40419
FBgn0037131	0	NA	NA	NA	NA	NA	CG14564	40425
FBgn0037169	0	NA	NA	NA	NA	NA	CG11404	40474
FBgn0037172	0	NA	NA	NA	NA	NA	ND-B14.5AL	40477
FBgn0037175	0	NA	NA	NA	NA	NA	CG14455	40480
FBgn0037178	0	NA	NA	NA	NA	NA	CG12546	40483
FBgn0037179	0	NA	NA	NA	NA	NA	CG14453	40484
FBgn0037180	0	NA	NA	NA	NA	NA	CG14452	40485
FBgn0037284	0	NA	NA	NA	NA	NA	CG14659	40604
FBgn0037395	0	NA	NA	NA	NA	NA	CG10280	40740
FBgn0037397	0	NA	NA	NA	NA	NA	CR1075	12798037
FBgn0037417	0	NA	NA	NA	NA	NA	Osi10	40764
FBgn0037418	0	NA	NA	NA	NA	NA	Osi11	40765
FBgn0037420	0	NA	NA	NA	NA	NA	CG15597	40767
FBgn0037432	0	NA	NA	NA	NA	NA	CG10298	40779
FBgn0037462	0	NA	NA	NA	NA	NA	sunz	40811
FBgn0037463	0	NA	NA	NA	NA	NA	djl	40839
FBgn0037485	0	NA	NA	NA	NA	NA	CG14606	40866
FBgn0037486	0	NA	NA	NA	NA	NA	CG14605	40867
FBgn0037488	0	NA	NA	NA	NA	NA	CG14607	40869
FBgn0037500	0	NA	NA	NA	NA	NA	CG17944	40885
FBgn0037502	0	NA	NA	NA	NA	NA	wa-cup	40892
FBgn0037517	0	NA	NA	NA	NA	NA	CG10086	40920
FBgn0037571	0	NA	NA	NA	NA	NA	CG11694	40985
FBgn0037572	0	NA	NA	NA	NA	NA	CG11698	40986
FBgn0037576	0	NA	NA	NA	NA	NA	Or85a	40991
FBgn0037577	0	NA	NA	NA	NA	NA	CG7443	40992
FBgn0037618	0	NA	NA	NA	NA	NA	ouib	41039
FBgn0037666	0	NA	NA	NA	NA	NA	CR16735	10178810
FBgn0037689	0	NA	NA	NA	NA	NA	CG8135	41123
FBgn0037786	0	NA	NA	NA	NA	NA	Alp13	41236
FBgn0037812	0	NA	NA	NA	NA	NA	CG18545	41264
FBgn0037827	0	NA	NA	NA	NA	NA	CG4073	41284
FBgn0037857	0	NA	NA	NA	NA	NA	Tengl4	41321
FBgn0037910	0	NA	NA	NA	NA	NA	CG14708	41383
FBgn0037916	0	NA	NA	NA	NA	NA	CG5342	41389
FBgn0037994	0	NA	NA	NA	NA	NA	eIF3d2	41475
FBgn0038032	0	NA	NA	NA	NA	NA	CG10096	3772183
FBgn0038033	0	NA	NA	NA	NA	NA	CG10097	3771756
FBgn0038067	0	NA	NA	NA	NA	NA	CG11598	41554
FBgn0038069	0	NA	NA	NA	NA	NA	CG11608	41556
FBgn0038090	0	NA	NA	NA	NA	NA	CG10909	41581
FBgn0038107	0	NA	NA	NA	NA	NA	CG17327	41598
FBgn0038109	0	NA	NA	NA	NA	NA	CG11656	41600
FBgn0038123	0	NA	NA	NA	NA	NA	CG8508	41620
FBgn0038125	0	NA	NA	NA	NA	NA	CG8141	41622
FBgn0038131	0	NA	NA	NA	NA	NA	CG15888	41630
FBgn0038134	0	NA	NA	NA	NA	NA	wntD	41633
FBgn0038157	0	NA	NA	NA	NA	NA	CG12538	41658
FBgn0038158	0	NA	NA	NA	NA	NA	CG14370	41659
FBgn0038189	0	NA	NA	NA	NA	NA	Art6	41699
FBgn0038210	0	NA	NA	NA	NA	NA	CG3199	41725
FBgn0038217	0	NA	NA	NA	NA	NA	CG14840	41734
FBgn0038218	0	NA	NA	NA	NA	NA	CG14841	41735
FBgn0038266	0	NA	NA	NA	NA	NA	CG3610	41795
FBgn0038280	0	NA	NA	NA	NA	NA	CG14861	41810
FBgn0038281	0	NA	NA	NA	NA	NA	RpL10Aa	41811
FBgn0038345	0	NA	NA	NA	NA	NA	CG5213	41892
FBgn0038356	0	NA	NA	NA	NA	NA	CG12784	41903
FBgn0038357	0	NA	NA	NA	NA	NA	CG5623	41904
FBgn0038377	0	NA	NA	NA	NA	NA	CG9632	41926
FBgn0038386	0	NA	NA	NA	NA	NA	CG5478	41936
FBgn0038394	0	NA	NA	NA	NA	NA	CG10264	41948
FBgn0038414	0	NA	NA	NA	NA	NA	CG6901	41977
FBgn0038415	0	NA	NA	NA	NA	NA	CG17929	41978
FBgn0038449	0	NA	NA	NA	NA	NA	CG17562	42021
FBgn0038458	0	NA	NA	NA	NA	NA	VhaM9.7-d	42041
FBgn0038469	0	NA	NA	NA	NA	NA	CG4009	42054
FBgn0038479	0	NA	NA	NA	NA	NA	CG17477	42067
FBgn0038481	0	NA	NA	NA	NA	NA	CG17475	42069
FBgn0038505	0	NA	NA	NA	NA	NA	CG17283	42094
FBgn0038506	0	NA	NA	NA	NA	NA	CG5860	42095
FBgn0038509	0	NA	NA	NA	NA	NA	CG14332	42098
FBgn0038527	0	NA	NA	NA	NA	NA	CG14324	42119
FBgn0038528	0	NA	NA	NA	NA	NA	CG14326	42120
FBgn0038558	0	NA	NA	NA	NA	NA	CG12347	42152
FBgn0038568	0	NA	NA	NA	NA	NA	CG14315	42164
FBgn0038570	0	NA	NA	NA	NA	NA	Prx5	3771951
FBgn0038571	0	NA	NA	NA	NA	NA	CG7215	3772662
FBgn0038690	0	NA	NA	NA	NA	NA	CG11703	42307
FBgn0038702	0	NA	NA	NA	NA	NA	CG3739	42320
FBgn0038730	0	NA	NA	NA	NA	NA	CG6300	42351
FBgn0038731	0	NA	NA	NA	NA	NA	CG11659	42352
FBgn0038749	0	NA	NA	NA	NA	NA	Xport-A	42373
FBgn0038797	0	NA	NA	NA	NA	NA	Dic2	42423
FBgn0038886	0	NA	NA	NA	NA	NA	Ugt49B2	42538
FBgn0038887	0	NA	NA	NA	NA	NA	CG7907	42539
FBgn0038892	0	NA	NA	NA	NA	NA	CG15498	42548
FBgn0038927	0	NA	NA	NA	NA	NA	CG6015	42593
FBgn0038978	0	NA	NA	NA	NA	NA	tHMG1	42650
FBgn0039049	0	NA	NA	NA	NA	NA	CG6726	42728
FBgn0039050	0	NA	NA	NA	NA	NA	CG17110	42729
FBgn0039190	0	NA	NA	NA	NA	NA	CG5762	42907
FBgn0039192	0	NA	NA	NA	NA	NA	CG17784	42909
FBgn0039193	0	NA	NA	NA	NA	NA	CG13613	42910
FBgn0039194	0	NA	NA	NA	NA	NA	CG13614	42911
FBgn0039196	0	NA	NA	NA	NA	NA	CG17781	42913
FBgn0039199	0	NA	NA	NA	NA	NA	CG13615	42916
FBgn0039246	0	NA	NA	NA	NA	NA	CG10845	42978
FBgn0039280	0	NA	NA	NA	NA	NA	Mocs2B	43017
FBgn0039288	0	NA	NA	NA	NA	NA	CG13653	43025
FBgn0039308	0	NA	NA	NA	NA	NA	CG11889	3772506
FBgn0039309	0	NA	NA	NA	NA	NA	CG11891	3772439
FBgn0039366	0	NA	NA	NA	NA	NA	CG17198	43110
FBgn0039367	0	NA	NA	NA	NA	NA	CG17197	43111
FBgn0039368	0	NA	NA	NA	NA	NA	CG17196	43112
FBgn0039370	0	NA	NA	NA	NA	NA	CG4956	43114
FBgn0039373	0	NA	NA	NA	NA	NA	CG5024	43117
FBgn0039374	0	NA	NA	NA	NA	NA	CG17770	43118
FBgn0039405	0	NA	NA	NA	NA	NA	PIG-P	43168
FBgn0039408	0	NA	NA	NA	NA	NA	CG14551	43171
FBgn0039435	0	NA	NA	NA	NA	NA	TwdlP	43201
FBgn0039436	0	NA	NA	NA	NA	NA	TwdlB	43202
FBgn0039437	0	NA	NA	NA	NA	NA	TwdlL	43203
FBgn0039441	0	NA	NA	NA	NA	NA	TwdlN	43207
FBgn0039443	0	NA	NA	NA	NA	NA	TwdlS	43209
FBgn0039448	0	NA	NA	NA	NA	NA	TwdlQ	43214
FBgn0039470	0	NA	NA	NA	NA	NA	CG6296	43246
FBgn0039471	0	NA	NA	NA	NA	NA	CG6295	43247
FBgn0039472	0	NA	NA	NA	NA	NA	CG17192	43248
FBgn0039498	0	NA	NA	NA	NA	NA	CG17991	43279
FBgn0039503	0	NA	NA	NA	NA	NA	CG14262	43286
FBgn0039522	0	NA	NA	NA	NA	NA	CG13972	43307
FBgn0039551	0	NA	NA	NA	NA	NA	Or98a	43341
FBgn0039565	0	NA	NA	NA	NA	NA	CG4884	43357
FBgn0039576	0	NA	NA	NA	NA	NA	UQCR-14L	43369
FBgn0039577	0	NA	NA	NA	NA	NA	CG12516	43370
FBgn0039591	0	NA	NA	NA	NA	NA	CG9988	43388
FBgn0039599	0	NA	NA	NA	NA	NA	intr	43397
FBgn0039659	0	NA	NA	NA	NA	NA	CG14506	43467
FBgn0039669	0	NA	NA	NA	NA	NA	ND-20L	43477
FBgn0039676	0	NA	NA	NA	NA	NA	ppk20	43486
FBgn0039761	0	NA	NA	NA	NA	NA	CG18404	43603
FBgn0039768	0	NA	NA	NA	NA	NA	CG15533	43612
FBgn0039769	0	NA	NA	NA	NA	NA	CG15534	43613
FBgn0039777	0	NA	NA	NA	NA	NA	Jon99Fii	43621
FBgn0039792	0	NA	NA	NA	NA	NA	CG2267	43639
FBgn0039832	0	NA	NA	NA	NA	NA	CG15563	43695
FBgn0039872	0	NA	NA	NA	NA	NA	salt	43742
FBgn0039873	0	NA	NA	NA	NA	NA	Smvt	43744
FBgn0039945	0	NA	NA	NA	NA	NA	CG17159	5740147
FBgn0040063	0	NA	NA	NA	NA	NA	yip3	37683
FBgn0040069	0	NA	NA	NA	NA	NA	vanin-like	31551
FBgn0040076	0	NA	NA	NA	NA	NA	primo-2	3772427
FBgn0040077	0	NA	NA	NA	NA	NA	primo-1	3772179
FBgn0040098	0	NA	NA	NA	NA	NA	lectin-29Ca	53547
FBgn0040106	0	NA	NA	NA	NA	NA	lectin-21Cb	33242
FBgn0040279	0	NA	NA	NA	NA	NA	Osi14	40770
FBgn0040487	0	NA	NA	NA	NA	NA	BobA	50281
FBgn0040506	0	NA	NA	NA	NA	NA	ACXE	53426
FBgn0040513	0	NA	NA	NA	NA	NA	kappaB-Ras	35667
FBgn0040565	0	NA	NA	NA	NA	NA	CG7606	8673956
FBgn0040628	0	NA	NA	NA	NA	NA	CAH16	50101
FBgn0040648	0	NA	NA	NA	NA	NA	CG11666	50121
FBgn0040679	0	NA	NA	NA	NA	NA	CG11373	50152
FBgn0040687	0	NA	NA	NA	NA	NA	CG14645	50160
FBgn0040694	0	NA	NA	NA	NA	NA	CG14974	50167
FBgn0040715	0	NA	NA	NA	NA	NA	CG15386	50188
FBgn0040719	0	NA	NA	NA	NA	NA	CG15357	50192
FBgn0040730	0	NA	NA	NA	NA	NA	CG15127	50203
FBgn0040737	0	NA	NA	NA	NA	NA	Tango8	50210
FBgn0040809	0	NA	NA	NA	NA	NA	CG13465	50282
FBgn0040871	0	NA	NA	NA	NA	NA	CG12479	50344
FBgn0040892	0	NA	NA	NA	NA	NA	CG14634	50366
FBgn0040904	0	NA	NA	NA	NA	NA	CG15577	50378
FBgn0040905	0	NA	NA	NA	NA	NA	CG15578	50379
FBgn0040941	0	NA	NA	NA	NA	NA	CG15308	50415
FBgn0040949	0	NA	NA	NA	NA	NA	CG13998	50423
FBgn0040958	0	NA	NA	NA	NA	NA	Peritrophin-15b	50432
FBgn0040967	0	NA	NA	NA	NA	NA	CG18666	50441
FBgn0040992	0	NA	NA	NA	NA	NA	CG10570	50466
FBgn0040993	0	NA	NA	NA	NA	NA	CG17325	50467
FBgn0041102	0	NA	NA	NA	NA	NA	ocn	43567
FBgn0041103	0	NA	NA	NA	NA	NA	nht	34902
FBgn0041232	0	NA	NA	NA	NA	NA	CG32395	117342
FBgn0041240	0	NA	NA	NA	NA	NA	Gr57a	37347
FBgn0041621	0	NA	NA	NA	NA	NA	Or82a	318778
FBgn0041622	0	NA	NA	NA	NA	NA	Or69a	2768964
FBgn0042103	0	NA	NA	NA	NA	NA	CG18746	59142
FBgn0042105	0	NA	NA	NA	NA	NA	CG18748	59144
FBgn0042118	0	NA	NA	NA	NA	NA	Cpr65Ax2	59157
FBgn0042182	0	NA	NA	NA	NA	NA	CG18749	3771984
FBgn0042186	0	NA	NA	NA	NA	NA	CG17239	59224
FBgn0042189	0	NA	NA	NA	NA	NA	CG17376	59227
FBgn0042641	0	NA	NA	NA	NA	NA	frc	39943
FBgn0043470	0	NA	NA	NA	NA	NA	lambdaTry	36214
FBgn0043532	0	NA	NA	NA	NA	NA	Obp56i	246667
FBgn0043536	0	NA	NA	NA	NA	NA	Obp57d	246671
FBgn0043539	0	NA	NA	NA	NA	NA	Obp22a	246672
FBgn0043576	0	NA	NA	NA	NA	NA	PGRP-SC1a	35859
FBgn0043825	0	NA	NA	NA	NA	NA	CG18284	34460
FBgn0044419	0	NA	NA	NA	NA	NA	Pmi	3772100
FBgn0044508	0	NA	NA	NA	NA	NA	snoRNA:M	3772672
FBgn0044811	0	NA	NA	NA	NA	NA	TotF	117461
FBgn0044817	0	NA	NA	NA	NA	NA	Ste12DOR	117463
FBgn0045471	0	NA	NA	NA	NA	NA	Gr92a	117473
FBgn0045476	0	NA	NA	NA	NA	NA	Gr64e	3771916
FBgn0045477	0	NA	NA	NA	NA	NA	Gr64c	117479
FBgn0045478	0	NA	NA	NA	NA	NA	Gr64b	117480
FBgn0045501	0	NA	NA	NA	NA	NA	Gr22a	117500
FBgn0045502	0	NA	NA	NA	NA	NA	Gr10a	117501
FBgn0045827	0	NA	NA	NA	NA	NA	CG13245	50456
FBgn0046697	0	NA	NA	NA	NA	NA	Ppr-Y	3355180
FBgn0046873	0	NA	NA	NA	NA	NA	Pif2	170876
FBgn0047199	0	NA	NA	NA	NA	NA	CG31517	251711
FBgn0047351	0	NA	NA	NA	NA	NA	CG31468	251937
FBgn0050025	0	NA	NA	NA	NA	NA	CG30025	246398
FBgn0050031	0	NA	NA	NA	NA	NA	CG30031	246404
FBgn0050036	0	NA	NA	NA	NA	NA	CG30036	246408
FBgn0050043	0	NA	NA	NA	NA	NA	CG30043	246412
FBgn0050058	0	NA	NA	NA	NA	NA	CG30058	246424
FBgn0050067	0	NA	NA	NA	NA	NA	Obp50a	246432
FBgn0050072	0	NA	NA	NA	NA	NA	Obp50c	246434
FBgn0050073	0	NA	NA	NA	NA	NA	Obp50b	246435
FBgn0050074	0	NA	NA	NA	NA	NA	Obp50d	246436
FBgn0050080	0	NA	NA	NA	NA	NA	CG30080	246441
FBgn0050100	0	NA	NA	NA	NA	NA	CG30100	246457
FBgn0050103	0	NA	NA	NA	NA	NA	CG30103	36969
FBgn0050110	0	NA	NA	NA	NA	NA	CG30110	246462
FBgn0050114	0	NA	NA	NA	NA	NA	CG30114	246465
FBgn0050120	0	NA	NA	NA	NA	NA	CG30120	246467
FBgn0050155	0	NA	NA	NA	NA	NA	tRNA:Trp-CCA-1-1	3772487
FBgn0050160	0	NA	NA	NA	NA	NA	CG30160	246490
FBgn0050177	0	NA	NA	NA	NA	NA	CG30177	246500
FBgn0050192	0	NA	NA	NA	NA	NA	CG30192	246510
FBgn0050200	0	NA	NA	NA	NA	NA	tRNA:Ala-CGC-1-3	3772194
FBgn0050202	0	NA	NA	NA	NA	NA	tRNA:Ser-TGA-2-1	3772466
FBgn0050206	0	NA	NA	NA	NA	NA	tRNA:Trp-CCA-2-3	3772643
FBgn0050209	0	NA	NA	NA	NA	NA	tRNA:Trp-CCA-2-6	3772714
FBgn0050211	0	NA	NA	NA	NA	NA	tRNA:Trp-CCA-1-2	3772654
FBgn0050212	0	NA	NA	NA	NA	NA	tRNA:Arg-CCT-1-2	3771887
FBgn0050215	0	NA	NA	NA	NA	NA	tRNA:Ile-AAT-1-9	3772168
FBgn0050218	0	NA	NA	NA	NA	NA	tRNA:iMet-CAT-1-2	3772615
FBgn0050231	0	NA	NA	NA	NA	NA	tRNA:Phe-GAA-1-5	3772226
FBgn0050232	0	NA	NA	NA	NA	NA	tRNA:Ala-TGC-1-1	3772303
FBgn0050234	0	NA	NA	NA	NA	NA	tRNA:Leu-AAG-1-2	3772340
FBgn0050235	0	NA	NA	NA	NA	NA	tRNA:Leu-AAG-1-3	3772321
FBgn0050239	0	NA	NA	NA	NA	NA	tRNA:Glu-CTC-1-1	3771767
FBgn0050240	0	NA	NA	NA	NA	NA	tRNA:Glu-TTC-1-2	3772286
FBgn0050249	0	NA	NA	NA	NA	NA	tRNA:His-GTG-1-1	3771766
FBgn0050250	0	NA	NA	NA	NA	NA	tRNA:His-GTG-1-2	3772151
FBgn0050254	0	NA	NA	NA	NA	NA	tRNA:Arg-TCT-1-1	3772498
FBgn0050259	0	NA	NA	NA	NA	NA	CG30259	37606
FBgn0050265	0	NA	NA	NA	NA	NA	CG30265	37622
FBgn0050268	0	NA	NA	NA	NA	NA	CG30268	37610
FBgn0050269	0	NA	NA	NA	NA	NA	CG30269	37600
FBgn0050273	0	NA	NA	NA	NA	NA	CG30273	246520
FBgn0050278	0	NA	NA	NA	NA	NA	CG30278	246523
FBgn0050286	0	NA	NA	NA	NA	NA	CG30286	246529
FBgn0050290	0	NA	NA	NA	NA	NA	Ppcdc	246533
FBgn0050293	0	NA	NA	NA	NA	NA	Cht12	246535
FBgn0050297	0	NA	NA	NA	NA	NA	tRNA:Ile-AAT-1-2	3772684
FBgn0050299	0	NA	NA	NA	NA	NA	tRNA:Thr-AGT-1-2	3772005
FBgn0050316	0	NA	NA	NA	NA	NA	tRNA:Arg-ACG-1-4	3772036
FBgn0050363	0	NA	NA	NA	NA	NA	cola	246566
FBgn0050364	0	NA	NA	NA	NA	NA	hubl	246567
FBgn0050365	0	NA	NA	NA	NA	NA	spaw	246568
FBgn0050366	0	NA	NA	NA	NA	NA	swif	246569
FBgn0050374	0	NA	NA	NA	NA	NA	CR30374	10178922
FBgn0050375	0	NA	NA	NA	NA	NA	CG30375	246575
FBgn0050376	0	NA	NA	NA	NA	NA	CG30376	246576
FBgn0050378	0	NA	NA	NA	NA	NA	CG30378	246577
FBgn0050382	0	NA	NA	NA	NA	NA	CG30382	246582
FBgn0050406	0	NA	NA	NA	NA	NA	tRNA:Gly-TCC-2-2	3772023
FBgn0050407	0	NA	NA	NA	NA	NA	tRNA:Gly-TCC-2-1	3771741
FBgn0050409	0	NA	NA	NA	NA	NA	CR30409	37696
FBgn0050412	0	NA	NA	NA	NA	NA	CG30412	37691
FBgn0050416	0	NA	NA	NA	NA	NA	CG30416	246603
FBgn0050417	0	NA	NA	NA	NA	NA	tbrd-3	246604
FBgn0050430	0	NA	NA	NA	NA	NA	CG30430	246610
FBgn0050432	0	NA	NA	NA	NA	NA	CG30432	246611
FBgn0050454	0	NA	NA	NA	NA	NA	tRNA:Glu-CTC-2-1	3772595
FBgn0050458	0	NA	NA	NA	NA	NA	CG30458	246624
FBgn0050461	0	NA	NA	NA	NA	NA	CG30461	3771732
FBgn0050462	0	NA	NA	NA	NA	NA	ste24c	3772676
FBgn0050480	0	NA	NA	NA	NA	NA	CG30480	246640
FBgn0050481	0	NA	NA	NA	NA	NA	mRpL53	3772367
FBgn0050487	0	NA	NA	NA	NA	NA	CG30487	246646
FBgn0050497	0	NA	NA	NA	NA	NA	NA	NA
FBgn0050503	0	NA	NA	NA	NA	NA	CG30503	246656
FBgn0050506	0	NA	NA	NA	NA	NA	tRNA:Thr-TGT-2-2	3772144
FBgn0050509	0	NA	NA	NA	NA	NA	tRNA:Ile-AAT-1-8	3771942
FBgn0051050	0	NA	NA	NA	NA	NA	CG31050	318571
FBgn0051054	0	NA	NA	NA	NA	NA	CR31054	12798280
FBgn0051070	0	NA	NA	NA	NA	NA	tRNA:Gln-TTG-1-3	3772589
FBgn0051071	0	NA	NA	NA	NA	NA	tRNA:Gln-TTG-1-2	3772562
FBgn0051080	0	NA	NA	NA	NA	NA	TwdlH	43208
FBgn0051081	0	NA	NA	NA	NA	NA	TwdlR	318586
FBgn0051086	0	NA	NA	NA	NA	NA	CG31086	43179
FBgn0051089	0	NA	NA	NA	NA	NA	CG31089	43135
FBgn0051093	0	NA	NA	NA	NA	NA	CG31093	43116
FBgn0051099	0	NA	NA	NA	NA	NA	CG31099	326117
FBgn0051131	0	NA	NA	NA	NA	NA	CG31131	318603
FBgn0051139	0	NA	NA	NA	NA	NA	CG31139	42698
FBgn0051162	0	NA	NA	NA	NA	NA	tRNA:Ser-GCT-2-4	3772501
FBgn0051165	0	NA	NA	NA	NA	NA	tRNA:Ser-GCT-2-3	3772459
FBgn0051166	0	NA	NA	NA	NA	NA	tRNA:Ser-GCT-2-5	3772051
FBgn0051198	0	NA	NA	NA	NA	NA	CG31198	318622
FBgn0051204	0	NA	NA	NA	NA	NA	CG31204	318625
FBgn0051215	0	NA	NA	NA	NA	NA	tRNA:Ala-AGC-2-11	3772372
FBgn0051242	0	NA	NA	NA	NA	NA	tRNA:Gly-TCC-1-3	3772457
FBgn0051253	0	NA	NA	NA	NA	NA	CG31253	318646
FBgn0051265	0	NA	NA	NA	NA	NA	CG31265	42068
FBgn0051266	0	NA	NA	NA	NA	NA	CG31266	42071
FBgn0051269	0	NA	NA	NA	NA	NA	CG31269	318653
FBgn0051292	0	NA	NA	NA	NA	NA	CR31292	10178952
FBgn0051331	0	NA	NA	NA	NA	NA	tRNA:Phe-GAA-1-7	3772014
FBgn0051333	0	NA	NA	NA	NA	NA	tRNA:Thr-CGT-1-3	3771865
FBgn0051356	0	NA	NA	NA	NA	NA	tRNA:Thr-TGT-1-1	3771902
FBgn0051358	0	NA	NA	NA	NA	NA	CG31358	41462
FBgn0051383	0	NA	NA	NA	NA	NA	tRNA:Leu-TAG-1-1	3772121
FBgn0051406	0	NA	NA	NA	NA	NA	CG31406	318715
FBgn0051413	0	NA	NA	NA	NA	NA	Qsox4	318720
FBgn0051416	0	NA	NA	NA	NA	NA	tRNA:Asp-GTC-3-1	3772178
FBgn0051432	0	NA	NA	NA	NA	NA	tRNA:Thr-TGT-2-5	3772291
FBgn0051459	0	NA	NA	NA	NA	NA	CG31459	318746
FBgn0051463	0	NA	NA	NA	NA	NA	CG31463	40978
FBgn0051464	0	NA	NA	NA	NA	NA	CG31464	318749
FBgn0051471	0	NA	NA	NA	NA	NA	tRNA:Thr-AGT-1-7	3771819
FBgn0051480	0	NA	NA	NA	NA	NA	tRNA:Thr-CGT-1-1	3772548
FBgn0051491	0	NA	NA	NA	NA	NA	tRNA:Gly-TCC-1-2	3771939
FBgn0051493	0	NA	NA	NA	NA	NA	CG31493	318765
FBgn0051506	0	NA	NA	NA	NA	NA	tRNA:Leu-TAA-1-1	3772664
FBgn0051542	0	NA	NA	NA	NA	NA	CG31542	318791
FBgn0051559	0	NA	NA	NA	NA	NA	CG31559	40749
FBgn0051561	0	NA	NA	NA	NA	NA	Osi16	318801
FBgn0051562	0	NA	NA	NA	NA	NA	CR31562	19835899
FBgn0051569	0	NA	NA	NA	NA	NA	tRNA:Ala-AGC-2-5	3772134
FBgn0051573	0	NA	NA	NA	NA	NA	tRNA:Pro-TGG-1-3	3772341
FBgn0051575	0	NA	NA	NA	NA	NA	tRNA:Ala-AGC-2-9	3772245
FBgn0051578	0	NA	NA	NA	NA	NA	tRNA:Pro-TGG-1-4	3771921
FBgn0051579	0	NA	NA	NA	NA	NA	tRNA:Ala-AGC-2-7	3772003
FBgn0051580	0	NA	NA	NA	NA	NA	tRNA:Ala-AGC-2-8	3772215
FBgn0051583	0	NA	NA	NA	NA	NA	tRNA:Asn-GTT-1-10	3772485
FBgn0051588	0	NA	NA	NA	NA	NA	tRNA:Phe-GAA-1-6	3771933
FBgn0051591	0	NA	NA	NA	NA	NA	tRNA:Val-AAC-1-2	3772052
FBgn0051600	0	NA	NA	NA	NA	NA	NA	NA
FBgn0051603	0	NA	NA	NA	NA	NA	tRNA:Asp-GTC-1-5	3771974
FBgn0051604	0	NA	NA	NA	NA	NA	tRNA:Asp-GTC-1-4	3772683
FBgn0051609	0	NA	NA	NA	NA	NA	CG31609	318845
FBgn0051611	0	NA	NA	NA	NA	NA	His4:CG31611	318846
FBgn0051613	0	NA	NA	NA	NA	NA	His3:CG31613	318847
FBgn0051614	0	NA	NA	NA	NA	NA	His-Psi:CR31614	3772420
FBgn0051615	0	NA	NA	NA	NA	NA	His-Psi:CR31615	3772342
FBgn0051616	0	NA	NA	NA	NA	NA	His-Psi:CR31616	3772087
FBgn0051617	0	NA	NA	NA	NA	NA	His1:CG31617	318854
FBgn0051618	0	NA	NA	NA	NA	NA	His2A:CG31618	318855
FBgn0051631	0	NA	NA	NA	NA	NA	tRNA:Arg-CCT-1-1	3772364
FBgn0051661	0	NA	NA	NA	NA	NA	CG31661	33330
FBgn0051677	0	NA	NA	NA	NA	NA	CG31677	318880
FBgn0051681	0	NA	NA	NA	NA	NA	CG31681	318882
FBgn0051700	0	NA	NA	NA	NA	NA	CR31700	8673969
FBgn0051702	0	NA	NA	NA	NA	NA	CG31702	318904
FBgn0051703	0	NA	NA	NA	NA	NA	CG31703	318905
FBgn0051709	0	NA	NA	NA	NA	NA	CG31709	261620
FBgn0051735	0	NA	NA	NA	NA	NA	CG31735	318922
FBgn0051741	0	NA	NA	NA	NA	NA	CG31741	35079
FBgn0051754	0	NA	NA	NA	NA	NA	His-Psi:CR31754	3772639
FBgn0051789	0	NA	NA	NA	NA	NA	CG31789	318943
FBgn0051804	0	NA	NA	NA	NA	NA	CG31804	318951
FBgn0051816	0	NA	NA	NA	NA	NA	CG31816	318960
FBgn0051820	0	NA	NA	NA	NA	NA	CG31820	318961
FBgn0051824	0	NA	NA	NA	NA	NA	CR31824	10178848
FBgn0051827	0	NA	NA	NA	NA	NA	CG31827	318965
FBgn0051835	0	NA	NA	NA	NA	NA	CG31835	318972
FBgn0051840	0	NA	NA	NA	NA	NA	lncRNA:CR31840	19835558
FBgn0051885	0	NA	NA	NA	NA	NA	tRNA:Thr-AGT-1-1	3772669
FBgn0051888	0	NA	NA	NA	NA	NA	tRNA:Asp-GTC-1-9	3771894
FBgn0051889	0	NA	NA	NA	NA	NA	tRNA:Asp-GTC-1-7	3771858
FBgn0051890	0	NA	NA	NA	NA	NA	tRNA:Asp-GTC-1-8	3772428
FBgn0051892	0	NA	NA	NA	NA	NA	tRNA:Asp-GTC-1-3	3771797
FBgn0051896	0	NA	NA	NA	NA	NA	tRNA:Asp-GTC-1-2	3772570
FBgn0051940	0	NA	NA	NA	NA	NA	tRNA:Gln-CTG-3-1	3772267
FBgn0051942	0	NA	NA	NA	NA	NA	tRNA:Arg-TCT-2-1	3772425
FBgn0051943	0	NA	NA	NA	NA	NA	tRNA:Gln-CTG-2-2	3772350
FBgn0051944	0	NA	NA	NA	NA	NA	tRNA:Gln-CTG-2-3	3772629
FBgn0051946	0	NA	NA	NA	NA	NA	tRNA:Arg-TCT-3-1	3771849
FBgn0051948	0	NA	NA	NA	NA	NA	CG31948	326178
FBgn0051949	0	NA	NA	NA	NA	NA	CG31949	319042
FBgn0051953	0	NA	NA	NA	NA	NA	CR31953	12798541
FBgn0051960	0	NA	NA	NA	NA	NA	CG31960	319047
FBgn0051975	0	NA	NA	NA	NA	NA	CG31975	319052
FBgn0051976	0	NA	NA	NA	NA	NA	ovm	326181
FBgn0052023	0	NA	NA	NA	NA	NA	CG32023	317827
FBgn0052024	0	NA	NA	NA	NA	NA	CG32024	317828
FBgn0052034	0	NA	NA	NA	NA	NA	tRNA:Thr-AGT-3-1Psi	3772416
FBgn0052053	0	NA	NA	NA	NA	NA	CG32053	39178
FBgn0052054	0	NA	NA	NA	NA	NA	CG32054	326185
FBgn0052061	0	NA	NA	NA	NA	NA	CG32061	39196
FBgn0052071	0	NA	NA	NA	NA	NA	CG32071	39246
FBgn0052081	0	NA	NA	NA	NA	NA	CG32081	326194
FBgn0052093	0	NA	NA	NA	NA	NA	tRNA:Gln-TTG-1-1	3772521
FBgn0052126	0	NA	NA	NA	NA	NA	tRNA:Pro-AGG-1-7	3772674
FBgn0052128	0	NA	NA	NA	NA	NA	tRNA:Pro-AGG-1-6	3771954
FBgn0052129	0	NA	NA	NA	NA	NA	tRNA:Pro-AGG-1-5	3771725
FBgn0052152	0	NA	NA	NA	NA	NA	CG32152	317885
FBgn0052153	0	NA	NA	NA	NA	NA	tRNA:Met-CAT-1-3	3772452
FBgn0052160	0	NA	NA	NA	NA	NA	lncRNA:CR32160	12797918
FBgn0052200	0	NA	NA	NA	NA	NA	tRNA:Pro-CGG-2-3	3772479
FBgn0052201	0	NA	NA	NA	NA	NA	CG32201	317911
FBgn0052208	0	NA	NA	NA	NA	NA	825-Oak	317916
FBgn0052213	0	NA	NA	NA	NA	NA	CG32213	317918
FBgn0052219	0	NA	NA	NA	NA	NA	CG32219	317922
FBgn0052224	0	NA	NA	NA	NA	NA	asRNA:CR32224	26067083
FBgn0052237	0	NA	NA	NA	NA	NA	CG32237	38584
FBgn0052263	0	NA	NA	NA	NA	NA	CG32263	317944
FBgn0052269	0	NA	NA	NA	NA	NA	CG32269	3772569
FBgn0052270	0	NA	NA	NA	NA	NA	CG32270	3772375
FBgn0052274	0	NA	NA	NA	NA	NA	Drsl1	326207
FBgn0052285	0	NA	NA	NA	NA	NA	tRNA:Lys-CTT-1-12	3772006
FBgn0052286	0	NA	NA	NA	NA	NA	tRNA:Cys-GCA-1-4	3772185
FBgn0052287	0	NA	NA	NA	NA	NA	tRNA:Cys-GCA-1-3	3772212
FBgn0052288	0	NA	NA	NA	NA	NA	tRNA:Cys-GCA-1-1	3771791
FBgn0052289	0	NA	NA	NA	NA	NA	tRNA:Cys-GCA-1-2	3772561
FBgn0052298	0	NA	NA	NA	NA	NA	CG32298	317963
FBgn0052299	0	NA	NA	NA	NA	NA	CG32299	317964
FBgn0052301	0	NA	NA	NA	NA	NA	CG32301	38285
FBgn0052303	0	NA	NA	NA	NA	NA	tRNA:Cys-GCA-3-1	3771869
FBgn0052304	0	NA	NA	NA	NA	NA	obst-I	317966
FBgn0052305	0	NA	NA	NA	NA	NA	CG32305	317967
FBgn0052318	0	NA	NA	NA	NA	NA	CG32318	2768976
FBgn0052319	0	NA	NA	NA	NA	NA	Naa30B	317976
FBgn0052324	0	NA	NA	NA	NA	NA	tRNA:Glu-CTC-3-7	3772630
FBgn0052329	0	NA	NA	NA	NA	NA	tRNA:Glu-CTC-3-3	3772034
FBgn0052359	0	NA	NA	NA	NA	NA	tRNA:Leu-CAG-1-3	3772019
FBgn0052361	0	NA	NA	NA	NA	NA	tRNA:Leu-CAG-1-5	3771969
FBgn0052362	0	NA	NA	NA	NA	NA	tRNA:Leu-CAG-1-6	3771906
FBgn0052370	0	NA	NA	NA	NA	NA	tRNA:Ala-AGC-2-1	3771884
FBgn0052374	0	NA	NA	NA	NA	NA	CG32374	38848
FBgn0052376	0	NA	NA	NA	NA	NA	CG32376	318002
FBgn0052404	0	NA	NA	NA	NA	NA	Cpr65Aw	38706
FBgn0052413	0	NA	NA	NA	NA	NA	CG32413	318018
FBgn0052420	0	NA	NA	NA	NA	NA	tRNA:Val-TAC-1-1	3772316
FBgn0052421	0	NA	NA	NA	NA	NA	tRNA:Val-TAC-1-2	3771988
FBgn0052437	0	NA	NA	NA	NA	NA	CG32437	40366
FBgn0052440	0	NA	NA	NA	NA	NA	CG32440	318030
FBgn0052453	0	NA	NA	NA	NA	NA	CG32453	318036
FBgn0052460	0	NA	NA	NA	NA	NA	tRNA:Glu-CTC-2-3	3772537
FBgn0052462	0	NA	NA	NA	NA	NA	CG32462	318043
FBgn0052463	0	NA	NA	NA	NA	NA	Tengl2	318044
FBgn0052482	0	NA	NA	NA	NA	NA	tRNA:iMet-CAT-1-3	3771740
FBgn0052487	0	NA	NA	NA	NA	NA	CG32487	38358
FBgn0052493	0	NA	NA	NA	NA	NA	tRNA:Gln-TTG-2-1	3772230
FBgn0052525	0	NA	NA	NA	NA	NA	tRNA:Tyr-GTA-2-1	3771861
FBgn0052563	0	NA	NA	NA	NA	NA	CG32563	32706
FBgn0052569	0	NA	NA	NA	NA	NA	TwdlZ	318092
FBgn0052573	0	NA	NA	NA	NA	NA	CG32573	32638
FBgn0052574	0	NA	NA	NA	NA	NA	Twdlalpha	326223
FBgn0052588	0	NA	NA	NA	NA	NA	CG32588	318101
FBgn0052643	0	NA	NA	NA	NA	NA	CG32643	318138
FBgn0052660	0	NA	NA	NA	NA	NA	lncRNA:CR32660	3771836
FBgn0052670	0	NA	NA	NA	NA	NA	Rab9Fb	32029
FBgn0052671	0	NA	NA	NA	NA	NA	Rab9Fa	326230
FBgn0052673	0	NA	NA	NA	NA	NA	Rab9E	318148
FBgn0052713	0	NA	NA	NA	NA	NA	CG32713	318166
FBgn0052718	0	NA	NA	NA	NA	NA	CG32718	318168
FBgn0052736	0	NA	NA	NA	NA	NA	CG32736	50395
FBgn0052740	0	NA	NA	NA	NA	NA	tRNA:Phe-GAA-1-2	3772553
FBgn0052748	0	NA	NA	NA	NA	NA	tRNA:Phe-GAA-1-1	3772400
FBgn0052751	0	NA	NA	NA	NA	NA	CG32751	318189
FBgn0052762	0	NA	NA	NA	NA	NA	CG32762	318198
FBgn0052785	0	NA	NA	NA	NA	NA	tRNA:Gln-CTG-2-1	3772526
FBgn0052826	0	NA	NA	NA	NA	NA	tRNA:Pro-CGG-1-1	3772294
FBgn0052833	0	NA	NA	NA	NA	NA	CG32833	37650
FBgn0052834	0	NA	NA	NA	NA	NA	CG32834	318238
FBgn0052846	0	NA	NA	NA	NA	NA	CG32846	318244
FBgn0052857	0	NA	NA	NA	NA	NA	CG32857	318252
FBgn0052939	0	NA	NA	NA	NA	NA	CG32939	318260
FBgn0052983	0	NA	NA	NA	NA	NA	CG32983	50434
FBgn0052988	0	NA	NA	NA	NA	NA	CG32988	318274
FBgn0053012	0	NA	NA	NA	NA	NA	CG33012	36342
FBgn0053057	0	NA	NA	NA	NA	NA	CG33057	318833
FBgn0053093	0	NA	NA	NA	NA	NA	CG33093	42654
FBgn0053095	0	NA	NA	NA	NA	NA	CG33095	43012
FBgn0053105	0	NA	NA	NA	NA	NA	p24-2	318890
FBgn0053121	0	NA	NA	NA	NA	NA	Spn28Db	326261
FBgn0053128	0	NA	NA	NA	NA	NA	CG33128	326263
FBgn0053223	0	NA	NA	NA	NA	NA	CG33223	2768867
FBgn0053236	0	NA	NA	NA	NA	NA	Ste:CG33236	2768873
FBgn0053237	0	NA	NA	NA	NA	NA	Ste:CG33237	2768872
FBgn0053238	0	NA	NA	NA	NA	NA	Ste:CG33238	2768902
FBgn0053239	0	NA	NA	NA	NA	NA	Ste:CG33239	2768901
FBgn0053240	0	NA	NA	NA	NA	NA	Ste:CG33240	2768900
FBgn0053241	0	NA	NA	NA	NA	NA	Ste:CG33241	2768899
FBgn0053242	0	NA	NA	NA	NA	NA	Ste:CG33242	2768898
FBgn0053243	0	NA	NA	NA	NA	NA	Ste:CG33243	2768897
FBgn0053244	0	NA	NA	NA	NA	NA	Ste:CG33244	2768896
FBgn0053245	0	NA	NA	NA	NA	NA	Ste:CG33245	2768906
FBgn0053246	0	NA	NA	NA	NA	NA	Ste:CG33246	2768905
FBgn0053247	0	NA	NA	NA	NA	NA	Ste:CG33247	2768904
FBgn0053255	0	NA	NA	NA	NA	NA	CR33255	26067087
FBgn0053271	0	NA	NA	NA	NA	NA	CG33271	2768972
FBgn0053283	0	NA	NA	NA	NA	NA	CR33283	10178863
FBgn0053287	0	NA	NA	NA	NA	NA	CG33287	2768986
FBgn0053317	0	NA	NA	NA	NA	NA	CR33317	8674083
FBgn0053325	0	NA	NA	NA	NA	NA	CG33325	2768664
FBgn0053333	0	NA	NA	NA	NA	NA	CG33333	2768672
FBgn0053339	0	NA	NA	NA	NA	NA	CG33339	2768681
FBgn0053341	0	NA	NA	NA	NA	NA	CG33341	2768683
FBgn0053353	0	NA	NA	NA	NA	NA	5SrRNA:CR33353	3771903
FBgn0053354	0	NA	NA	NA	NA	NA	5SrRNA:CR33354	3772306
FBgn0053355	0	NA	NA	NA	NA	NA	5SrRNA:CR33355	3771980
FBgn0053356	0	NA	NA	NA	NA	NA	5SrRNA-Psi:CR33356	3771765
FBgn0053357	0	NA	NA	NA	NA	NA	5SrRNA:CR33357	3771929
FBgn0053358	0	NA	NA	NA	NA	NA	5SrRNA:CR33358	3772704
FBgn0053359	0	NA	NA	NA	NA	NA	5SrRNA:CR33359	3772352
FBgn0053360	0	NA	NA	NA	NA	NA	5SrRNA:CR33360	3772136
FBgn0053361	0	NA	NA	NA	NA	NA	5SrRNA:CR33361	3771810
FBgn0053362	0	NA	NA	NA	NA	NA	5SrRNA:CR33362	3772620
FBgn0053364	0	NA	NA	NA	NA	NA	5SrRNA:CR33364	3772170
FBgn0053365	0	NA	NA	NA	NA	NA	5SrRNA:CR33365	3771950
FBgn0053366	0	NA	NA	NA	NA	NA	5SrRNA:CR33366	3772469
FBgn0053368	0	NA	NA	NA	NA	NA	5SrRNA:CR33368	3772044
FBgn0053369	0	NA	NA	NA	NA	NA	5SrRNA:CR33369	3771831
FBgn0053370	0	NA	NA	NA	NA	NA	5SrRNA:CR33370	3771862
FBgn0053371	0	NA	NA	NA	NA	NA	5SrRNA-Psi:CR33371	3771855
FBgn0053372	0	NA	NA	NA	NA	NA	5SrRNA:CR33372	3772695
FBgn0053373	0	NA	NA	NA	NA	NA	5SrRNA:CR33373	3772417
FBgn0053374	0	NA	NA	NA	NA	NA	5SrRNA:CR33374	3772009
FBgn0053375	0	NA	NA	NA	NA	NA	5SrRNA:CR33375	3771737
FBgn0053376	0	NA	NA	NA	NA	NA	5SrRNA:CR33376	3772572
FBgn0053377	0	NA	NA	NA	NA	NA	5SrRNA:CR33377	3772287
FBgn0053378	0	NA	NA	NA	NA	NA	5SrRNA:CR33378	3772386
FBgn0053379	0	NA	NA	NA	NA	NA	5SrRNA:CR33379	3772545
FBgn0053380	0	NA	NA	NA	NA	NA	5SrRNA:CR33380	3772328
FBgn0053381	0	NA	NA	NA	NA	NA	5SrRNA:CR33381	3772363
FBgn0053382	0	NA	NA	NA	NA	NA	5SrRNA:CR33382	3772142
FBgn0053383	0	NA	NA	NA	NA	NA	5SrRNA:CR33383	3771944
FBgn0053384	0	NA	NA	NA	NA	NA	5SrRNA:CR33384	3772478
FBgn0053385	0	NA	NA	NA	NA	NA	5SrRNA:CR33385	3772241
FBgn0053386	0	NA	NA	NA	NA	NA	5SrRNA:CR33386	3772038
FBgn0053387	0	NA	NA	NA	NA	NA	5SrRNA:CR33387	3772703
FBgn0053388	0	NA	NA	NA	NA	NA	5SrRNA:CR33388	3772414
FBgn0053389	0	NA	NA	NA	NA	NA	5SrRNA:CR33389	3772010
FBgn0053390	0	NA	NA	NA	NA	NA	5SrRNA:CR33390	3771742
FBgn0053391	0	NA	NA	NA	NA	NA	5SrRNA:CR33391	3772578
FBgn0053392	0	NA	NA	NA	NA	NA	5SrRNA:CR33392	3772284
FBgn0053393	0	NA	NA	NA	NA	NA	5SrRNA:CR33393	3772388
FBgn0053394	0	NA	NA	NA	NA	NA	5SrRNA:CR33394	3772115
FBgn0053395	0	NA	NA	NA	NA	NA	5SrRNA:CR33395	3772685
FBgn0053396	0	NA	NA	NA	NA	NA	5SrRNA:CR33396	3772243
FBgn0053397	0	NA	NA	NA	NA	NA	5SrRNA:CR33397	3771979
FBgn0053398	0	NA	NA	NA	NA	NA	5SrRNA:CR33398	3771820
FBgn0053399	0	NA	NA	NA	NA	NA	5SrRNA:CR33399	3772534
FBgn0053400	0	NA	NA	NA	NA	NA	5SrRNA:CR33400	3772642
FBgn0053401	0	NA	NA	NA	NA	NA	5SrRNA:CR33401	3772348
FBgn0053402	0	NA	NA	NA	NA	NA	5SrRNA:CR33402	3772184
FBgn0053403	0	NA	NA	NA	NA	NA	5SrRNA:CR33403	3772307
FBgn0053404	0	NA	NA	NA	NA	NA	5SrRNA:CR33404	3772343
FBgn0053405	0	NA	NA	NA	NA	NA	5SrRNA:CR33405	3772131
FBgn0053406	0	NA	NA	NA	NA	NA	5SrRNA:CR33406	3771930
FBgn0053407	0	NA	NA	NA	NA	NA	5SrRNA:CR33407	3772705
FBgn0053408	0	NA	NA	NA	NA	NA	5SrRNA:CR33408	3772255
FBgn0053409	0	NA	NA	NA	NA	NA	5SrRNA:CR33409	3772059
FBgn0053410	0	NA	NA	NA	NA	NA	5SrRNA:CR33410	3771839
FBgn0053411	0	NA	NA	NA	NA	NA	5SrRNA:CR33411	3771878
FBgn0053412	0	NA	NA	NA	NA	NA	5SrRNA:CR33412	3772389
FBgn0053413	0	NA	NA	NA	NA	NA	5SrRNA:CR33413	3772107
FBgn0053414	0	NA	NA	NA	NA	NA	5SrRNA:CR33414	3771961
FBgn0053415	0	NA	NA	NA	NA	NA	5SrRNA:CR33415	3772668
FBgn0053416	0	NA	NA	NA	NA	NA	5SrRNA-Psi:CR33416	3772249
FBgn0053417	0	NA	NA	NA	NA	NA	5SrRNA:CR33417	3771978
FBgn0053418	0	NA	NA	NA	NA	NA	5SrRNA:CR33418	3771827
FBgn0053419	0	NA	NA	NA	NA	NA	5SrRNA:CR33419	3772528
FBgn0053420	0	NA	NA	NA	NA	NA	5SrRNA:CR33420	3771748
FBgn0053421	0	NA	NA	NA	NA	NA	5SrRNA:CR33421	3772522
FBgn0053422	0	NA	NA	NA	NA	NA	5SrRNA:CR33422	3772295
FBgn0053423	0	NA	NA	NA	NA	NA	5SrRNA:CR33423	3772092
FBgn0053424	0	NA	NA	NA	NA	NA	5SrRNA:CR33424	3772098
FBgn0053425	0	NA	NA	NA	NA	NA	5SrRNA:CR33425	3771889
FBgn0053426	0	NA	NA	NA	NA	NA	5SrRNA:CR33426	3772667
FBgn0053427	0	NA	NA	NA	NA	NA	5SrRNA:CR33427	3772445
FBgn0053428	0	NA	NA	NA	NA	NA	5SrRNA:CR33428	3772398
FBgn0053429	0	NA	NA	NA	NA	NA	5SrRNA:CR33429	3772116
FBgn0053430	0	NA	NA	NA	NA	NA	5SrRNA:CR33430	3771963
FBgn0053431	0	NA	NA	NA	NA	NA	5SrRNA:CR33431	3772681
FBgn0053432	0	NA	NA	NA	NA	NA	5SrRNA:CR33432	3772260
FBgn0053433	0	NA	NA	NA	NA	NA	5SrRNA:CR33433	3771982
FBgn0053434	0	NA	NA	NA	NA	NA	5SrRNA:CR33434	3771834
FBgn0053435	0	NA	NA	NA	NA	NA	5SrRNA:CR33435	3772543
FBgn0053436	0	NA	NA	NA	NA	NA	5SrRNA:CR33436	3772001
FBgn0053437	0	NA	NA	NA	NA	NA	5SrRNA:CR33437	3771787
FBgn0053438	0	NA	NA	NA	NA	NA	5SrRNA:CR33438	3771953
FBgn0053439	0	NA	NA	NA	NA	NA	5SrRNA:CR33439	3772593
FBgn0053440	0	NA	NA	NA	NA	NA	5SrRNA:CR33440	3772377
FBgn0053441	0	NA	NA	NA	NA	NA	5SrRNA:CR33441	3772040
FBgn0053442	0	NA	NA	NA	NA	NA	5SrRNA:CR33442	3771833
FBgn0053443	0	NA	NA	NA	NA	NA	5SrRNA:CR33443	3772481
FBgn0053444	0	NA	NA	NA	NA	NA	5SrRNA:CR33444	3772252
FBgn0053445	0	NA	NA	NA	NA	NA	5SrRNA:CR33445	3772510
FBgn0053446	0	NA	NA	NA	NA	NA	5SrRNA:CR33446	3772272
FBgn0053447	0	NA	NA	NA	NA	NA	5SrRNA:CR33447	3772078
FBgn0053448	0	NA	NA	NA	NA	NA	5SrRNA:CR33448	3772103
FBgn0053449	0	NA	NA	NA	NA	NA	5SrRNA:CR33449	3771896
FBgn0053450	0	NA	NA	NA	NA	NA	5SrRNA:CR33450	3772673
FBgn0053451	0	NA	NA	NA	NA	NA	5SrRNA:CR33451	3772455
FBgn0053452	0	NA	NA	NA	NA	NA	5SrRNA:CR33452	3772017
FBgn0053454	0	NA	NA	NA	NA	NA	CG33454	2768850
FBgn0053490	0	NA	NA	NA	NA	NA	CG33490	2768970
FBgn0053491	0	NA	NA	NA	NA	NA	CR33491	19835680
FBgn0053496	0	NA	NA	NA	NA	NA	CR33496	19835427
FBgn0053498	0	NA	NA	NA	NA	NA	CR33498	19835904
FBgn0053534	0	NA	NA	NA	NA	NA	tRNA:Ala-AGC-2-4	3772223
FBgn0053538	0	NA	NA	NA	NA	NA	tRNA:Arg-CCT-1-3	3772143
FBgn0053551	0	NA	NA	NA	NA	NA	tRNA:Arg-TCG-2-4	3772153
FBgn0053557	0	NA	NA	NA	NA	NA	CG33557	3346145
FBgn0053629	0	NA	NA	NA	NA	NA	CR33629	3772326
FBgn0053631	0	NA	NA	NA	NA	NA	CG33631	3771784
FBgn0053644	0	NA	NA	NA	NA	NA	CG33644	3772563
FBgn0053647	0	NA	NA	NA	NA	NA	CG33647	3772049
FBgn0053666	0	NA	NA	NA	NA	NA	CG33666	3771730
FBgn0053687	0	NA	NA	NA	NA	NA	CG33687	3772322
FBgn0053688	0	NA	NA	NA	NA	NA	CG33688	3772065
FBgn0053689	0	NA	NA	NA	NA	NA	CG33689	3771798
FBgn0053690	0	NA	NA	NA	NA	NA	CG33690	3772513
FBgn0053701	0	NA	NA	NA	NA	NA	CR33701	3772701
FBgn0053721	0	NA	NA	NA	NA	NA	CG33721	3885576
FBgn0053727	0	NA	NA	NA	NA	NA	snmRNA:430a	3771845
FBgn0053728	0	NA	NA	NA	NA	NA	snmRNA:430b	3772606
FBgn0053729	0	NA	NA	NA	NA	NA	snmRNA:430c	3772699
FBgn0053730	0	NA	NA	NA	NA	NA	snmRNA:430d	3772647
FBgn0053731	0	NA	NA	NA	NA	NA	snmRNA:430e	3771837
FBgn0053732	0	NA	NA	NA	NA	NA	snmRNA:430f	3772066
FBgn0053733	0	NA	NA	NA	NA	NA	snmRNA:430g	3772071
FBgn0053734	0	NA	NA	NA	NA	NA	snmRNA:430h	3772217
FBgn0053735	0	NA	NA	NA	NA	NA	snmRNA:430i	3771994
FBgn0053736	0	NA	NA	NA	NA	NA	snmRNA:430j	3772675
FBgn0053737	0	NA	NA	NA	NA	NA	snmRNA:430k	3771972
FBgn0053738	0	NA	NA	NA	NA	NA	snmRNA:430l	3772660
FBgn0053739	0	NA	NA	NA	NA	NA	snmRNA:430m	3771863
FBgn0053740	0	NA	NA	NA	NA	NA	snmRNA:430n	3772061
FBgn0053741	0	NA	NA	NA	NA	NA	snmRNA:430o	3772440
FBgn0053742	0	NA	NA	NA	NA	NA	snmRNA:430p	3772649
FBgn0053743	0	NA	NA	NA	NA	NA	snmRNA:430q	3771841
FBgn0053744	0	NA	NA	NA	NA	NA	snmRNA:430r	3772353
FBgn0053745	0	NA	NA	NA	NA	NA	snmRNA:430s	3772631
FBgn0053746	0	NA	NA	NA	NA	NA	snmRNA:430t	3771842
FBgn0053766	0	NA	NA	NA	NA	NA	CG33766	3772380
FBgn0053767	0	NA	NA	NA	NA	NA	CG33767	3772047
FBgn0053768	0	NA	NA	NA	NA	NA	CG33768	3771840
FBgn0053769	0	NA	NA	NA	NA	NA	CG33769	3772499
FBgn0053771	0	NA	NA	NA	NA	NA	CG33771	3772424
FBgn0053772	0	NA	NA	NA	NA	NA	CG33772	3772205
FBgn0053783	0	NA	NA	NA	NA	NA	CG33783	3771958
FBgn0053802	0	NA	NA	NA	NA	NA	His-Psi:CR33802	3772594
FBgn0053803	0	NA	NA	NA	NA	NA	His3:CG33803	3772149
FBgn0053804	0	NA	NA	NA	NA	NA	His1:CG33804	3771818
FBgn0053806	0	NA	NA	NA	NA	NA	His3:CG33806	3771959
FBgn0053807	0	NA	NA	NA	NA	NA	His1:CG33807	3771734
FBgn0053808	0	NA	NA	NA	NA	NA	His2A:CG33808	3772282
FBgn0053809	0	NA	NA	NA	NA	NA	His3:CG33809	3772163
FBgn0053810	0	NA	NA	NA	NA	NA	His1:CG33810	3771879
FBgn0053811	0	NA	NA	NA	NA	NA	His-Psi:CR33811	3772437
FBgn0053812	0	NA	NA	NA	NA	NA	His3:CG33812	3772489
FBgn0053813	0	NA	NA	NA	NA	NA	His1:CG33813	3771838
FBgn0053814	0	NA	NA	NA	NA	NA	His2A:CG33814	3772345
FBgn0053817	0	NA	NA	NA	NA	NA	His2A:CG33817	3772351
FBgn0053818	0	NA	NA	NA	NA	NA	His3:CG33818	3772198
FBgn0053819	0	NA	NA	NA	NA	NA	His1:CG33819	3771981
FBgn0053820	0	NA	NA	NA	NA	NA	His2A:CG33820	3772541
FBgn0053821	0	NA	NA	NA	NA	NA	His3:CG33821	3772370
FBgn0053822	0	NA	NA	NA	NA	NA	His1:CG33822	3772665
FBgn0053823	0	NA	NA	NA	NA	NA	His2A:CG33823	3771783
FBgn0053824	0	NA	NA	NA	NA	NA	His3:CG33824	3772374
FBgn0053825	0	NA	NA	NA	NA	NA	His1:CG33825	3772715
FBgn0053826	0	NA	NA	NA	NA	NA	His2A:CG33826	3771785
FBgn0053827	0	NA	NA	NA	NA	NA	His3:CG33827	3772607
FBgn0053828	0	NA	NA	NA	NA	NA	His1:CG33828	3771910
FBgn0053829	0	NA	NA	NA	NA	NA	His2A:CG33829	3772447
FBgn0053830	0	NA	NA	NA	NA	NA	His3:CG33830	3771792
FBgn0053831	0	NA	NA	NA	NA	NA	His1:CG33831	3772075
FBgn0053832	0	NA	NA	NA	NA	NA	His2A:CG33832	3772632
FBgn0053833	0	NA	NA	NA	NA	NA	His3:CG33833	3772552
FBgn0053835	0	NA	NA	NA	NA	NA	His2A:CG33835	3772448
FBgn0053836	0	NA	NA	NA	NA	NA	His3:CG33836	3771723
FBgn0053837	0	NA	NA	NA	NA	NA	His1:CG33837	3772077
FBgn0053838	0	NA	NA	NA	NA	NA	His2A:CG33838	3772618
FBgn0053839	0	NA	NA	NA	NA	NA	His3:CG33839	3772032
FBgn0053840	0	NA	NA	NA	NA	NA	His1:CG33840	3772225
FBgn0053841	0	NA	NA	NA	NA	NA	His2A:CG33841	3772360
FBgn0053842	0	NA	NA	NA	NA	NA	His3:CG33842	3771729
FBgn0053843	0	NA	NA	NA	NA	NA	His1:CG33843	3772004
FBgn0053844	0	NA	NA	NA	NA	NA	His2A:CG33844	3772565
FBgn0053845	0	NA	NA	NA	NA	NA	His3:CG33845	3772421
FBgn0053846	0	NA	NA	NA	NA	NA	His1:CG33846	3772702
FBgn0053847	0	NA	NA	NA	NA	NA	His2A:CG33847	3771774
FBgn0053848	0	NA	NA	NA	NA	NA	His3:CG33848	3772619
FBgn0053849	0	NA	NA	NA	NA	NA	His1:CG33849	3771912
FBgn0053850	0	NA	NA	NA	NA	NA	His2A:CG33850	3772148
FBgn0053851	0	NA	NA	NA	NA	NA	His3:CG33851	3772518
FBgn0053852	0	NA	NA	NA	NA	NA	His1:CG33852	3771803
FBgn0053853	0	NA	NA	NA	NA	NA	His2A:CG33853	3772346
FBgn0053854	0	NA	NA	NA	NA	NA	His3:CG33854	3772191
FBgn0053855	0	NA	NA	NA	NA	NA	His1:CG33855	3771991
FBgn0053856	0	NA	NA	NA	NA	NA	His2A:CG33856	3772556
FBgn0053857	0	NA	NA	NA	NA	NA	His3:CG33857	3772231
FBgn0053858	0	NA	NA	NA	NA	NA	His1:CG33858	3772581
FBgn0053859	0	NA	NA	NA	NA	NA	His2A:CG33859	3772139
FBgn0053860	0	NA	NA	NA	NA	NA	His3:CG33860	3772517
FBgn0053861	0	NA	NA	NA	NA	NA	His1:CG33861	3771736
FBgn0053862	0	NA	NA	NA	NA	NA	His2A:CG33862	3772278
FBgn0053863	0	NA	NA	NA	NA	NA	His3:CG33863	3772173
FBgn0053864	0	NA	NA	NA	NA	NA	His1:CG33864	3772409
FBgn0053865	0	NA	NA	NA	NA	NA	His2A:CG33865	3772505
FBgn0053866	0	NA	NA	NA	NA	NA	His3:CG33866	3772189
FBgn0053869	0	NA	NA	NA	NA	NA	His4:CG33869	3771854
FBgn0053870	0	NA	NA	NA	NA	NA	His2B:CG33870	3772081
FBgn0053871	0	NA	NA	NA	NA	NA	His4:CG33871	3772708
FBgn0053872	0	NA	NA	NA	NA	NA	His2B:CG33872	3771809
FBgn0053873	0	NA	NA	NA	NA	NA	His4:CG33873	3772113
FBgn0053874	0	NA	NA	NA	NA	NA	His2B:CG33874	3772264
FBgn0053875	0	NA	NA	NA	NA	NA	His4:CG33875	3771941
FBgn0053876	0	NA	NA	NA	NA	NA	His2B:CG33876	3772083
FBgn0053877	0	NA	NA	NA	NA	NA	His4:CG33877	3772211
FBgn0053878	0	NA	NA	NA	NA	NA	His2B:CG33878	3771891
FBgn0053879	0	NA	NA	NA	NA	NA	His4:CG33879	3772319
FBgn0053880	0	NA	NA	NA	NA	NA	His2B:CG33880	3772496
FBgn0053881	0	NA	NA	NA	NA	NA	His4:CG33881	3772129
FBgn0053882	0	NA	NA	NA	NA	NA	His2B:CG33882	3772276
FBgn0053883	0	NA	NA	NA	NA	NA	His4:CG33883	3771947
FBgn0053884	0	NA	NA	NA	NA	NA	His2B:CG33884	3772575
FBgn0053885	0	NA	NA	NA	NA	NA	His4:CG33885	3772172
FBgn0053886	0	NA	NA	NA	NA	NA	His2B:CG33886	3772271
FBgn0053887	0	NA	NA	NA	NA	NA	His4:CG33887	3772509
FBgn0053888	0	NA	NA	NA	NA	NA	His2B:CG33888	3772104
FBgn0053889	0	NA	NA	NA	NA	NA	His4:CG33889	3772317
FBgn0053890	0	NA	NA	NA	NA	NA	His2B:CG33890	3772336
FBgn0053891	0	NA	NA	NA	NA	NA	His4:CG33891	3772519
FBgn0053892	0	NA	NA	NA	NA	NA	His2B:CG33892	3772166
FBgn0053893	0	NA	NA	NA	NA	NA	His4:CG33893	3772314
FBgn0053894	0	NA	NA	NA	NA	NA	His2B:CG33894	3772502
FBgn0053895	0	NA	NA	NA	NA	NA	His4:CG33895	3772325
FBgn0053896	0	NA	NA	NA	NA	NA	His2B:CG33896	3771957
FBgn0053897	0	NA	NA	NA	NA	NA	His4:CG33897	3772096
FBgn0053898	0	NA	NA	NA	NA	NA	His2B:CG33898	3772248
FBgn0053899	0	NA	NA	NA	NA	NA	His4:CG33899	3771938
FBgn0053900	0	NA	NA	NA	NA	NA	His2B:CG33900	3772094
FBgn0053901	0	NA	NA	NA	NA	NA	His4:CG33901	3771935
FBgn0053902	0	NA	NA	NA	NA	NA	His2B:CG33902	3772058
FBgn0053903	0	NA	NA	NA	NA	NA	His4:CG33903	3772254
FBgn0053904	0	NA	NA	NA	NA	NA	His2B:CG33904	3772203
FBgn0053905	0	NA	NA	NA	NA	NA	His4:CG33905	3771908
FBgn0053906	0	NA	NA	NA	NA	NA	His2B:CG33906	3772013
FBgn0053907	0	NA	NA	NA	NA	NA	His4:CG33907	3772666
FBgn0053908	0	NA	NA	NA	NA	NA	His2B:CG33908	3772099
FBgn0053909	0	NA	NA	NA	NA	NA	His4:CG33909	3771893
FBgn0053910	0	NA	NA	NA	NA	NA	His2B:CG33910	3772299
FBgn0053922	0	NA	NA	NA	NA	NA	CG33922	3771945
FBgn0053929	0	NA	NA	NA	NA	NA	CR33929	10178780
FBgn0053964	0	NA	NA	NA	NA	NA	CG33964	3772719
FBgn0053986	0	NA	NA	NA	NA	NA	CG33986	3885638
FBgn0053995	0	NA	NA	NA	NA	NA	CG33995	3885607
FBgn0054005	0	NA	NA	NA	NA	NA	CG34005	3885597
FBgn0054021	0	NA	NA	NA	NA	NA	CG34021	3885589
FBgn0054023	0	NA	NA	NA	NA	NA	NA	NA
FBgn0054026	0	NA	NA	NA	NA	NA	CG34026	3885569
FBgn0054029	0	NA	NA	NA	NA	NA	CG34029	3885592
FBgn0054031	0	NA	NA	NA	NA	NA	CG34031	3885665
FBgn0054040	0	NA	NA	NA	NA	NA	CG34040	3885655
FBgn0054049	0	NA	NA	NA	NA	NA	CG34049	3885620
FBgn0054052	0	NA	NA	NA	NA	NA	lncRNA:CR34052	12798098
FBgn0058182	0	NA	NA	NA	NA	NA	CR40182	10178842
FBgn0058441	0	NA	NA	NA	NA	NA	CR40441	10178882
FBgn0061188	0	NA	NA	NA	NA	NA	lncRNA:Yu	10178789
FBgn0061209	0	NA	NA	NA	NA	NA	His2B:CG17949	326273
FBgn0061359	0	NA	NA	NA	NA	NA	CG33671	3772247
FBgn0061360	0	NA	NA	NA	NA	NA	CG33672	3771915
FBgn0061361	0	NA	NA	NA	NA	NA	CG33786	3772640
FBgn0061362	0	NA	NA	NA	NA	NA	CG33785	3772344
FBgn0061435	0	NA	NA	NA	NA	NA	CG30270	251324
FBgn0063083	0	NA	NA	NA	NA	NA	lncRNA:CR33948	3772461
FBgn0063261	0	NA	NA	NA	NA	NA	CG31275	326131
FBgn0063374	0	NA	NA	NA	NA	NA	snoRNA:snR38:54Eb	3771777
FBgn0063375	0	NA	NA	NA	NA	NA	snoRNA:Me28S-G3277a	3772500
FBgn0063377	0	NA	NA	NA	NA	NA	snoRNA:Me28S-A1666a	3772411
FBgn0063379	0	NA	NA	NA	NA	NA	snoRNA:U31:54Ec	3772573
FBgn0063381	0	NA	NA	NA	NA	NA	snoRNA:Me28S-G3081a	3772086
FBgn0063382	0	NA	NA	NA	NA	NA	snoRNA:U29:54Ed	3772050
FBgn0063384	0	NA	NA	NA	NA	NA	snoRNA:U29:54Eb	3772690
FBgn0063388	0	NA	NA	NA	NA	NA	snoRNA:U27:54Ea	3772308
FBgn0063924	0	NA	NA	NA	NA	NA	Kaz1-ORFA	10178868
FBgn0064115	0	NA	NA	NA	NA	NA	GatC	3772218
FBgn0064116	0	NA	NA	NA	NA	NA	anox	3771728
FBgn0064117	0	NA	NA	NA	NA	NA	SLIRP1	3772560
FBgn0064119	0	NA	NA	NA	NA	NA	CG33934	3772159
FBgn0064123	0	NA	NA	NA	NA	NA	stg1	318064
FBgn0064126	0	NA	NA	NA	NA	NA	CG33722	3772658
FBgn0065059	0	NA	NA	NA	NA	NA	snoRNA:660	3772182
FBgn0065080	0	NA	NA	NA	NA	NA	snoRNA:Me18S-A1374	3772133
FBgn0065081	0	NA	NA	NA	NA	NA	snmRNA:838	3772476
FBgn0065083	0	NA	NA	NA	NA	NA	snmRNA:765	3772483
FBgn0065084	0	NA	NA	NA	NA	NA	snmRNA:763	3771870
FBgn0065087	0	NA	NA	NA	NA	NA	snmRNA:649	3771788
FBgn0065088	0	NA	NA	NA	NA	NA	snmRNA:641	3772709
FBgn0065092	0	NA	NA	NA	NA	NA	snmRNA:438	3771973
FBgn0065094	0	NA	NA	NA	NA	NA	snmRNA:419	3772591
FBgn0065095	0	NA	NA	NA	NA	NA	snmRNA:400	3771754
FBgn0065096	0	NA	NA	NA	NA	NA	snmRNA:359	3772263
FBgn0065097	0	NA	NA	NA	NA	NA	snmRNA:357	3772300
FBgn0065101	0	NA	NA	NA	NA	NA	snmRNA:204	3772124
FBgn0065102	0	NA	NA	NA	NA	NA	snmRNA:184	3772671
FBgn0065104	0	NA	NA	NA	NA	NA	snmRNA:158	3772042
FBgn0065107	0	NA	NA	NA	NA	NA	snmRNA:128	3771829
FBgn0066303	0	NA	NA	NA	NA	NA	CG33932	338392
FBgn0066304	0	NA	NA	NA	NA	NA	Rpp20	3772007
FBgn0067407	0	NA	NA	NA	NA	NA	Or98P	3772262
FBgn0067622	0	NA	NA	NA	NA	NA	LSm-4	3772280
FBgn0067782	0	NA	NA	NA	NA	NA	att-ORFB	2768673
FBgn0067903	0	NA	NA	NA	NA	NA	IM18	3772138
FBgn0069938	0	NA	NA	NA	NA	NA	CG41106	3355167
FBgn0082924	0	NA	NA	NA	NA	NA	snoRNA:Or-aca2	5740435
FBgn0082932	0	NA	NA	NA	NA	NA	snoRNA:Me28S-G1083d	5740779
FBgn0082933	0	NA	NA	NA	NA	NA	snoRNA:Me28S-G1083c	5740517
FBgn0082934	0	NA	NA	NA	NA	NA	snoRNA:Me28S-G1083b	5740645
FBgn0082935	0	NA	NA	NA	NA	NA	snoRNA:Me28S-G1083a	5740470
FBgn0082936	0	NA	NA	NA	NA	NA	snoRNA:Me28S-C2645c	5740376
FBgn0082938	0	NA	NA	NA	NA	NA	snoRNA:Me28S-C2645a	5740717
FBgn0083023	0	NA	NA	NA	NA	NA	snoRNA:Psi18S-640d	5740315
FBgn0083026	0	NA	NA	NA	NA	NA	snoRNA:Psi18S-640a	5740734
FBgn0083033	0	NA	NA	NA	NA	NA	snoRNA:Psi18S-525f	5740556
FBgn0083037	0	NA	NA	NA	NA	NA	snoRNA:Psi18S-525b	5740169
FBgn0083042	0	NA	NA	NA	NA	NA	snoRNA:Psi18S-1854a	5740617
FBgn0083050	0	NA	NA	NA	NA	NA	snoRNA:Psi18S-1377b	5740459
FBgn0083941	0	NA	NA	NA	NA	NA	CG34105	4379881
FBgn0083942	0	NA	NA	NA	NA	NA	CG34106	4379891
FBgn0083965	0	NA	NA	NA	NA	NA	CG34129	43181
FBgn0083966	0	NA	NA	NA	NA	NA	CG34130	4379866
FBgn0083967	0	NA	NA	NA	NA	NA	Muted	4379860
FBgn0083971	0	NA	NA	NA	NA	NA	CG34135	4379850
FBgn0083976	0	NA	NA	NA	NA	NA	CG34140	4379908
FBgn0084008	0	NA	NA	NA	NA	NA	lncRNA:CR41443	12798069
FBgn0085190	0	NA	NA	NA	NA	NA	CG34161	5740441
FBgn0085193	0	NA	NA	NA	NA	NA	CG34164	5740394
FBgn0085197	0	NA	NA	NA	NA	NA	CG34168	50457
FBgn0085202	0	NA	NA	NA	NA	NA	CG34173	5740285
FBgn0085204	0	NA	NA	NA	NA	NA	CG34175	5740264
FBgn0085206	0	NA	NA	NA	NA	NA	CG34177	5740338
FBgn0085207	0	NA	NA	NA	NA	NA	CG34178	5740515
FBgn0085208	0	NA	NA	NA	NA	NA	CG34179	5740203
FBgn0085210	0	NA	NA	NA	NA	NA	CG34181	5740634
FBgn0085225	0	NA	NA	NA	NA	NA	CG34196	5740437
FBgn0085239	0	NA	NA	NA	NA	NA	CG34210	5740490
FBgn0085240	0	NA	NA	NA	NA	NA	CG34211	5740219
FBgn0085252	0	NA	NA	NA	NA	NA	CG34223	5740431
FBgn0085253	0	NA	NA	NA	NA	NA	CG34224	5740585
FBgn0085259	0	NA	NA	NA	NA	NA	CG34230	5740558
FBgn0085264	0	NA	NA	NA	NA	NA	CG34235	5740771
FBgn0085267	0	NA	NA	NA	NA	NA	CG34238	5740238
FBgn0085274	0	NA	NA	NA	NA	NA	CG34245	5740416
FBgn0085283	0	NA	NA	NA	NA	NA	CG34254	5740610
FBgn0085289	0	NA	NA	NA	NA	NA	CG34260	5740551
FBgn0085300	0	NA	NA	NA	NA	NA	Cpr65Ay	5740348
FBgn0085303	0	NA	NA	NA	NA	NA	CG34274	5740212
FBgn0085306	0	NA	NA	NA	NA	NA	CG34277	5740553
FBgn0085307	0	NA	NA	NA	NA	NA	CG34278	5740656
FBgn0085308	0	NA	NA	NA	NA	NA	CG34279	5740605
FBgn0085309	0	NA	NA	NA	NA	NA	CG34280	5740878
FBgn0085318	0	NA	NA	NA	NA	NA	CG34289	5740640
FBgn0085327	0	NA	NA	NA	NA	NA	CG34298	5740436
FBgn0085328	0	NA	NA	NA	NA	NA	CG34299	5740430
FBgn0085332	0	NA	NA	NA	NA	NA	CG34303	5740723
FBgn0085341	0	NA	NA	NA	NA	NA	CG34312	5740793
FBgn0085342	0	NA	NA	NA	NA	NA	CG34313	5740766
FBgn0085343	0	NA	NA	NA	NA	NA	Sws1	5740299
FBgn0085344	0	NA	NA	NA	NA	NA	CG34315	5740282
FBgn0085346	0	NA	NA	NA	NA	NA	CG34317	5740224
FBgn0085349	0	NA	NA	NA	NA	NA	CR34320	26067088
FBgn0085352	0	NA	NA	NA	NA	NA	CG34323	5740207
FBgn0085358	0	NA	NA	NA	NA	NA	Diedel3	50358
FBgn0085361	0	NA	NA	NA	NA	NA	CG34332	2768895
FBgn0085458	0	NA	NA	NA	NA	NA	CG34429	5740606
FBgn0085464	0	NA	NA	NA	NA	NA	CG34435	31471
FBgn0085470	0	NA	NA	NA	NA	NA	lmgB	44128
FBgn0085472	0	NA	NA	NA	NA	NA	CG34443	5740580
FBgn0085473	0	NA	NA	NA	NA	NA	CG34444	5740745
FBgn0085487	0	NA	NA	NA	NA	NA	CG34458	5740868
FBgn0085491	0	NA	NA	NA	NA	NA	CG34462	5740319
FBgn0085494	0	NA	NA	NA	NA	NA	Mst77Y-16Psi	12798484
FBgn0085505	0	NA	NA	NA	NA	NA	lncRNA:CR40629	10178881
FBgn0085511	0	NA	NA	NA	NA	NA	lncRNA:CR40719	12798485
FBgn0085521	0	NA	NA	NA	NA	NA	CG40813	5740386
FBgn0085523	0	NA	NA	NA	NA	NA	Su(Ste):CR40820	10178786
FBgn0085540	0	NA	NA	NA	NA	NA	lncRNA:CR40947	10178818
FBgn0085570	0	NA	NA	NA	NA	NA	CR41243	10178783
FBgn0085644	0	NA	NA	NA	NA	NA	CR41423	26067093
FBgn0085664	0	NA	NA	NA	NA	NA	CR41519	10178967
FBgn0085673	0	NA	NA	NA	NA	NA	Su(Ste):CR41533	10178966
FBgn0085693	0	NA	NA	NA	NA	NA	CG41562	5740411
FBgn0085746	0	NA	NA	NA	NA	NA	NA	NA
FBgn0085748	0	NA	NA	NA	NA	NA	NA	NA
FBgn0085765	0	NA	NA	NA	NA	NA	2SrRNA-Psi:CR40677	5740367
FBgn0085784	0	NA	NA	NA	NA	NA	CR41379	5740188
FBgn0085791	0	NA	NA	NA	NA	NA	CR41508	5740520
FBgn0085792	0	NA	NA	NA	NA	NA	CR41509	5740384
FBgn0085802	0	NA	NA	NA	NA	NA	18SrRNA:CR41548	5740812
FBgn0085805	0	NA	NA	NA	NA	NA	NA	NA
FBgn0085816	0	NA	NA	NA	NA	NA	NA	NA
FBgn0085827	0	NA	NA	NA	NA	NA	NA	NA
FBgn0085831	0	NA	NA	NA	NA	NA	CR42201	5740261
FBgn0086026	0	NA	NA	NA	NA	NA	snoRNA:Me28S-G2596	5740396
FBgn0086033	0	NA	NA	NA	NA	NA	snoRNA:Me28S-A2486	5740587
FBgn0086034	0	NA	NA	NA	NA	NA	snoRNA:Me28S-G2743	5740852
FBgn0086035	0	NA	NA	NA	NA	NA	snoRNA:Me18S-G642	5740292
FBgn0086042	0	NA	NA	NA	NA	NA	snoRNA:Me28S-G980	5740473
FBgn0086049	0	NA	NA	NA	NA	NA	snoRNA:Me28S-U3344a	5740538
FBgn0086051	0	NA	NA	NA	NA	NA	snoRNA:Me28S-U2134a	5740200
FBgn0086056	0	NA	NA	NA	NA	NA	snoRNA:Me18S-A425	5740250
FBgn0086066	0	NA	NA	NA	NA	NA	snoRNA:Me5.8S-G74	5740156
FBgn0086069	0	NA	NA	NA	NA	NA	snoRNA:Me28S-C3351	5740445
FBgn0086071	0	NA	NA	NA	NA	NA	snoRNA:Or-CD11b	5740785
FBgn0086072	0	NA	NA	NA	NA	NA	snoRNA:Or-CD11a	5740578
FBgn0086900	0	NA	NA	NA	NA	NA	Cpr65Ax1	5740751
FBgn0086916	0	NA	NA	NA	NA	NA	snky	39492
FBgn0087041	0	NA	NA	NA	NA	NA	CG42231	7354432
FBgn0243586	0	NA	NA	NA	NA	NA	Tb	43212
FBgn0250731	0	NA	NA	NA	NA	NA	5.8SrRNA:CR40454	5740577
FBgn0250817	0	NA	NA	NA	NA	NA	lncRNA:CR40465	3885622
FBgn0250831	0	NA	NA	NA	NA	NA	BG642167	4379865
FBgn0250832	0	NA	NA	NA	NA	NA	Dup99B	2768691
FBgn0250840	0	NA	NA	NA	NA	NA	NA	NA
FBgn0250842	0	NA	NA	NA	NA	NA	CG17575	36414
FBgn0250846	0	NA	NA	NA	NA	NA	glob2	40807
FBgn0250849	0	NA	NA	NA	NA	NA	CG32388	192611
FBgn0250851	0	NA	NA	NA	NA	NA	CG33981	3885654
FBgn0250903	0	NA	NA	NA	NA	NA	lmgA	5740853
FBgn0250911	0	NA	NA	NA	NA	NA	CG42245	7354428
FBgn0259148	0	NA	NA	NA	NA	NA	CG42263	7354413
FBgn0259188	0	NA	NA	NA	NA	NA	Ir7f	7354418
FBgn0259189	0	NA	NA	NA	NA	NA	Ir7e	7354417
FBgn0259190	0	NA	NA	NA	NA	NA	Ir7d	7354416
FBgn0259199	0	NA	NA	NA	NA	NA	Snup	7354429
FBgn0259200	0	NA	NA	NA	NA	NA	CG42304	38332
FBgn0259201	0	NA	NA	NA	NA	NA	CG42305	7354382
FBgn0259202	0	NA	NA	NA	NA	NA	CG42306	7354425
FBgn0259203	0	NA	NA	NA	NA	NA	CG42307	7354423
FBgn0259204	0	NA	NA	NA	NA	NA	CG42308	7354414
FBgn0259699	0	NA	NA	NA	NA	NA	CG42353	32576
FBgn0259708	0	NA	NA	NA	NA	NA	CG42362	7354407
FBgn0259709	0	NA	NA	NA	NA	NA	CG42363	7354406
FBgn0259717	0	NA	NA	NA	NA	NA	CG42371	7354476
FBgn0259718	0	NA	NA	NA	NA	NA	CG42372	7354379
FBgn0259720	0	NA	NA	NA	NA	NA	CG42374	7354371
FBgn0259721	0	NA	NA	NA	NA	NA	CG42375	7354380
FBgn0259725	0	NA	NA	NA	NA	NA	CG42379	7354410
FBgn0259726	0	NA	NA	NA	NA	NA	CG42380	7354411
FBgn0259727	0	NA	NA	NA	NA	NA	CG42381	7354409
FBgn0259730	0	NA	NA	NA	NA	NA	tal-1A	7354381
FBgn0259731	0	NA	NA	NA	NA	NA	tal-2A	7354376
FBgn0259732	0	NA	NA	NA	NA	NA	tal-3A	7354378
FBgn0259733	0	NA	NA	NA	NA	NA	tal-AA	7354377
FBgn0259837	0	NA	NA	NA	NA	NA	Su(Ste):CR42406	7354439
FBgn0259840	0	NA	NA	NA	NA	NA	Su(Ste):CR42409	7354441
FBgn0259841	0	NA	NA	NA	NA	NA	Su(Ste):CR42410	7354443
FBgn0259842	0	NA	NA	NA	NA	NA	Su(Ste):CR42411	7354444
FBgn0259845	0	NA	NA	NA	NA	NA	Su(Ste):CR42414	7354449
FBgn0259846	0	NA	NA	NA	NA	NA	Su(Ste):CR42415	7354448
FBgn0259850	0	NA	NA	NA	NA	NA	Su(Ste):CR42419	7354453
FBgn0259851	0	NA	NA	NA	NA	NA	Su(Ste):CR42420	7354455
FBgn0259852	0	NA	NA	NA	NA	NA	Su(Ste):CR42421	7354454
FBgn0259853	0	NA	NA	NA	NA	NA	Su(Ste):CR42422	7354457
FBgn0259855	0	NA	NA	NA	NA	NA	Su(Ste):CR42424	7354458
FBgn0259856	0	NA	NA	NA	NA	NA	Su(Ste):CR42425	7354459
FBgn0259857	0	NA	NA	NA	NA	NA	Su(Ste):CR42426	7354460
FBgn0259858	0	NA	NA	NA	NA	NA	Su(Ste):CR42427	7354462
FBgn0259859	0	NA	NA	NA	NA	NA	Su(Ste):CR42428	7354461
FBgn0259860	0	NA	NA	NA	NA	NA	Su(Ste):CR42429	7354463
FBgn0259862	0	NA	NA	NA	NA	NA	Su(Ste):CR42431	7354384
FBgn0259869	0	NA	NA	NA	NA	NA	Su(Ste):CR42438	7354391
FBgn0259870	0	NA	NA	NA	NA	NA	Su(Ste):CR42439	7354392
FBgn0259875	0	NA	NA	NA	NA	NA	Su(Ste):CR42444	7354397
FBgn0259917	0	NA	NA	NA	NA	NA	CG42446	41985
FBgn0259932	0	NA	NA	NA	NA	NA	CG42455	8673988
FBgn0259933	0	NA	NA	NA	NA	NA	CG42456	8674033
FBgn0259949	0	NA	NA	NA	NA	NA	Sfp23F	8674054
FBgn0259951	0	NA	NA	NA	NA	NA	Sfp24Ba	8673984
FBgn0259957	0	NA	NA	NA	NA	NA	CG42467	8673960
FBgn0259958	0	NA	NA	NA	NA	NA	Sfp24F	8674016
FBgn0259959	0	NA	NA	NA	NA	NA	Sfp26Ac	8674095
FBgn0259962	0	NA	NA	NA	NA	NA	Sfp33A1	8674085
FBgn0259963	0	NA	NA	NA	NA	NA	Sfp33A2	8674051
FBgn0259965	0	NA	NA	NA	NA	NA	Sfp35C	8674064
FBgn0259970	0	NA	NA	NA	NA	NA	Sfp70A4	8673995
FBgn0259971	0	NA	NA	NA	NA	NA	CG42481	8674058
FBgn0259973	0	NA	NA	NA	NA	NA	Sfp79B	8674014
FBgn0259974	0	NA	NA	NA	NA	NA	Sfp84E	8674093
FBgn0259989	0	NA	NA	NA	NA	NA	CG42486	8673962
FBgn0259990	0	NA	NA	NA	NA	NA	CG42487	8674056
FBgn0259991	0	NA	NA	NA	NA	NA	CG42488	8674037
FBgn0260000	0	NA	NA	NA	NA	NA	CG17570	35410
FBgn0260222	0	NA	NA	NA	NA	NA	CG42496	8674001
FBgn0260223	0	NA	NA	NA	NA	NA	CG42497	8674071
FBgn0260224	0	NA	NA	NA	NA	NA	CG42498	8674046
FBgn0260225	0	NA	NA	NA	NA	NA	CR42499	14462378
FBgn0260228	0	NA	NA	NA	NA	NA	CG42502	8674072
FBgn0260229	0	NA	NA	NA	NA	NA	Mocs2A	8674021
FBgn0260230	0	NA	NA	NA	NA	NA	CG42504	8674050
FBgn0260231	0	NA	NA	NA	NA	NA	CG42505	8674018
FBgn0260233	0	NA	NA	NA	NA	NA	CG42507	8674092
FBgn0260237	0	NA	NA	NA	NA	NA	BBIP1	8674100
FBgn0260238	0	NA	NA	NA	NA	NA	CG42512	8674080
FBgn0260390	0	NA	NA	NA	NA	NA	CG42516	8674068
FBgn0260392	0	NA	NA	NA	NA	NA	CG42518	8674039
FBgn0260398	0	NA	NA	NA	NA	NA	Pbp49	35787
FBgn0260401	0	NA	NA	NA	NA	NA	MED9	37079
FBgn0260434	0	NA	NA	NA	NA	NA	CG42529	8674063
FBgn0260436	0	NA	NA	NA	NA	NA	CG42531	8673972
FBgn0260437	0	NA	NA	NA	NA	NA	CR42532	8674101
FBgn0260447	0	NA	NA	NA	NA	NA	CR11386	7354419
FBgn0260451	0	NA	NA	NA	NA	NA	CG14042	4379885
FBgn0260453	0	NA	NA	NA	NA	NA	CG17140	3885616
FBgn0260454	0	NA	NA	NA	NA	NA	CG17139	34497
FBgn0260455	0	NA	NA	NA	NA	NA	CG10332	37735
FBgn0260464	0	NA	NA	NA	NA	NA	CG9288	41689
FBgn0260466	0	NA	NA	NA	NA	NA	Indy-2	3772456
FBgn0260467	0	NA	NA	NA	NA	NA	CG7071	42617
FBgn0260470	0	NA	NA	NA	NA	NA	SP555	53471
FBgn0260643	0	NA	NA	NA	NA	NA	CG42535	8674023
FBgn0260644	0	NA	NA	NA	NA	NA	CG42536	8673967
FBgn0260645	0	NA	NA	NA	NA	NA	CG42537	8674074
FBgn0260759	0	NA	NA	NA	NA	NA	CG42557	43548
FBgn0260760	0	NA	NA	NA	NA	NA	CG42558	8674024
FBgn0260761	0	NA	NA	NA	NA	NA	CG42559	246505
FBgn0260762	0	NA	NA	NA	NA	NA	CG42560	8674067
FBgn0260767	0	NA	NA	NA	NA	NA	CG42565	37598
FBgn0260770	0	NA	NA	NA	NA	NA	CG42568	8674104
FBgn0260775	0	NA	NA	NA	NA	NA	DnaJ-60	37869
FBgn0260869	0	NA	NA	NA	NA	NA	CG42579	8674025
FBgn0260870	0	NA	NA	NA	NA	NA	CG42580	8673961
FBgn0260871	0	NA	NA	NA	NA	NA	CG42581	8673991
FBgn0260873	0	NA	NA	NA	NA	NA	CG42583	8674103
FBgn0260953	0	NA	NA	NA	NA	NA	CG42585	8674069
FBgn0260954	0	NA	NA	NA	NA	NA	CG42586	8673977
FBgn0260955	0	NA	NA	NA	NA	NA	CG42587	8674060
FBgn0260967	0	NA	NA	NA	NA	NA	CG42590	8674107
FBgn0260969	0	NA	NA	NA	NA	NA	CG42592	8673955
FBgn0261006	0	NA	NA	NA	NA	NA	snoRNA:83E4-5	12798040
FBgn0261019	0	NA	NA	NA	NA	NA	moi	7354473
FBgn0261054	0	NA	NA	NA	NA	NA	Sfp24Bc	8673990
FBgn0261055	0	NA	NA	NA	NA	NA	Sfp26Ad	8673981
FBgn0261057	0	NA	NA	NA	NA	NA	Sfp36F	8674048
FBgn0261061	0	NA	NA	NA	NA	NA	Sfp96F	8673987
FBgn0261353	0	NA	NA	NA	NA	NA	Ccdc56	39320
FBgn0261357	0	NA	NA	NA	NA	NA	CG42634	8674088
FBgn0261358	0	NA	NA	NA	NA	NA	CG42635	35075
FBgn0261360	0	NA	NA	NA	NA	NA	CG42637	40153
FBgn0261381	0	NA	NA	NA	NA	NA	mtTFB1	8674019
FBgn0261399	0	NA	NA	NA	NA	NA	Pp1-Y1	5740113
FBgn0261502	0	NA	NA	NA	NA	NA	CG42650	10178825
FBgn0261506	0	NA	NA	NA	NA	NA	CG42654	10178805
FBgn0261523	0	NA	NA	NA	NA	NA	CG42658	10178951
FBgn0261531	0	NA	NA	NA	NA	NA	CG42659	10178901
FBgn0261536	0	NA	NA	NA	NA	NA	CG42660	10178939
FBgn0261537	0	NA	NA	NA	NA	NA	CG42661	10178846
FBgn0261538	0	NA	NA	NA	NA	NA	CG42662	10178847
FBgn0261566	0	NA	NA	NA	NA	NA	CG42680	10178899
FBgn0261567	0	NA	NA	NA	NA	NA	CG42681	10178949
FBgn0261568	0	NA	NA	NA	NA	NA	CG42682	10178926
FBgn0261571	0	NA	NA	NA	NA	NA	CG42685	34854
FBgn0261580	0	NA	NA	NA	NA	NA	CG42690	10178839
FBgn0261586	0	NA	NA	NA	NA	NA	lncRNA:CR42696	19836174
FBgn0261614	0	NA	NA	NA	NA	NA	CG42703	10178828
FBgn0261616	0	NA	NA	NA	NA	NA	CG42705	10178898
FBgn0261635	0	NA	NA	NA	NA	NA	CG42718	10178940
FBgn0261639	0	NA	NA	NA	NA	NA	CR42722	10178902
FBgn0261640	0	NA	NA	NA	NA	NA	CR42723	10178788
FBgn0261679	0	NA	NA	NA	NA	NA	CG42726	318709
FBgn0261680	0	NA	NA	NA	NA	NA	CG42727	10178870
FBgn0261683	0	NA	NA	NA	NA	NA	B9d2	10178891
FBgn0261697	0	NA	NA	NA	NA	NA	tctn	33866
FBgn0261702	0	NA	NA	NA	NA	NA	asRNA:CR42738	10178776
FBgn0261704	0	NA	NA	NA	NA	NA	CG42740	10178837
FBgn0261706	0	NA	NA	NA	NA	NA	asRNA:CR42742	10178878
FBgn0261806	0	NA	NA	NA	NA	NA	CG42752	10178875
FBgn0261813	0	NA	NA	NA	NA	NA	lncRNA:CR42755	19834865
FBgn0261816	0	NA	NA	NA	NA	NA	CG42758	10178900
FBgn0261837	0	NA	NA	NA	NA	NA	pre-mod(mdg4)-T	10178861
FBgn0261838	0	NA	NA	NA	NA	NA	pre-mod(mdg4)-Z	10178929
FBgn0261839	0	NA	NA	NA	NA	NA	pre-mod(mdg4)-Y	10178885
FBgn0261840	0	NA	NA	NA	NA	NA	pre-mod(mdg4)-X	10178797
FBgn0261841	0	NA	NA	NA	NA	NA	pre-mod(mdg4)-AD	10178888
FBgn0261842	0	NA	NA	NA	NA	NA	pre-mod(mdg4)-AE	10178960
FBgn0261843	0	NA	NA	NA	NA	NA	pre-mod(mdg4)-W	10178832
FBgn0261847	0	NA	NA	NA	NA	NA	CG42779	10178912
FBgn0261848	0	NA	NA	NA	NA	NA	CG42780	10178796
FBgn0261849	0	NA	NA	NA	NA	NA	CG42781	10178968
FBgn0261853	0	NA	NA	NA	NA	NA	CG42782	10178908
FBgn0261924	0	NA	NA	NA	NA	NA	lncRNA:CR42791	19835125
FBgn0261932	0	NA	NA	NA	NA	NA	CG42798	10178954
FBgn0261973	0	NA	NA	NA	NA	NA	snoRNA:Or-CD9a	10178942
FBgn0261974	0	NA	NA	NA	NA	NA	snoRNA:Or-CD9b	10178808
FBgn0261993	0	NA	NA	NA	NA	NA	CG42811	10178941
FBgn0261997	0	NA	NA	NA	NA	NA	CG42815	10178812
FBgn0262005	0	NA	NA	NA	NA	NA	CG42823	3885578
FBgn0262006	0	NA	NA	NA	NA	NA	CG42824	10178873
FBgn0262010	0	NA	NA	NA	NA	NA	CG42828	10178934
FBgn0262023	0	NA	NA	NA	NA	NA	CG42834	10178910
FBgn0262024	0	NA	NA	NA	NA	NA	CG42835	10178777
FBgn0262026	0	NA	NA	NA	NA	NA	CG42837	10178840
FBgn0262031	0	NA	NA	NA	NA	NA	CR42842	10178869
FBgn0262097	0	NA	NA	NA	NA	NA	lncRNA:CR42850	19835196
FBgn0262098	0	NA	NA	NA	NA	NA	CG42851	10178927
FBgn0262099	0	NA	NA	NA	NA	NA	CG42852	10178787
FBgn0262100	0	NA	NA	NA	NA	NA	CG42853	10178880
FBgn0262102	0	NA	NA	NA	NA	NA	CG42855	10178866
FBgn0262106	0	NA	NA	NA	NA	NA	lncRNA:CR42859	10178841
FBgn0262174	0	NA	NA	NA	NA	NA	mir-993	12798041
FBgn0262177	0	NA	NA	NA	NA	NA	mir-375	12797871
FBgn0262181	0	NA	NA	NA	NA	NA	mir-972	12798174
FBgn0262189	0	NA	NA	NA	NA	NA	mir-2500	12797920
FBgn0262191	0	NA	NA	NA	NA	NA	mir-2497	12798235
FBgn0262194	0	NA	NA	NA	NA	NA	mir-2489	12798194
FBgn0262200	0	NA	NA	NA	NA	NA	mir-962	12798566
FBgn0262201	0	NA	NA	NA	NA	NA	mir-973	12798175
FBgn0262211	0	NA	NA	NA	NA	NA	mir-2498	12798130
FBgn0262213	0	NA	NA	NA	NA	NA	mir-2495	12798561
FBgn0262215	0	NA	NA	NA	NA	NA	mir-989	12798451
FBgn0262216	0	NA	NA	NA	NA	NA	mir-974	12798176
FBgn0262220	0	NA	NA	NA	NA	NA	mir-987	12798383
FBgn0262223	0	NA	NA	NA	NA	NA	mir-994	12797880
FBgn0262227	0	NA	NA	NA	NA	NA	mir-991	12798131
FBgn0262228	0	NA	NA	NA	NA	NA	mir-975	12798179
FBgn0262233	0	NA	NA	NA	NA	NA	mir-2494	12798429
FBgn0262235	0	NA	NA	NA	NA	NA	mir-983-1	12798111
FBgn0262239	0	NA	NA	NA	NA	NA	mir-961	12798565
FBgn0262243	0	NA	NA	NA	NA	NA	mir-964	12798568
FBgn0262249	0	NA	NA	NA	NA	NA	mir-958	12798464
FBgn0262251	0	NA	NA	NA	NA	NA	mir-977	12798181
FBgn0262256	0	NA	NA	NA	NA	NA	mir-959	12798563
FBgn0262262	0	NA	NA	NA	NA	NA	NA	NA
FBgn0262263	0	NA	NA	NA	NA	NA	mir-969	12798149
FBgn0262266	0	NA	NA	NA	NA	NA	mir-980	12798291
FBgn0262269	0	NA	NA	NA	NA	NA	mir-955	12798577
FBgn0262272	0	NA	NA	NA	NA	NA	mir-1002	12798196
FBgn0262275	0	NA	NA	NA	NA	NA	mir-2280	12797877
FBgn0262279	0	NA	NA	NA	NA	NA	mir-983-2	12798112
FBgn0262282	0	NA	NA	NA	NA	NA	mir-984	12798113
FBgn0262283	0	NA	NA	NA	NA	NA	mir-985	12797988
FBgn0262290	0	NA	NA	NA	NA	NA	mir-iab-8	12798432
FBgn0262293	0	NA	NA	NA	NA	NA	mir-2490	12798492
FBgn0262301	0	NA	NA	NA	NA	NA	mir-979	12798183
FBgn0262314	0	NA	NA	NA	NA	NA	mir-978	12798182
FBgn0262319	0	NA	NA	NA	NA	NA	mir-1000	12798261
FBgn0262321	0	NA	NA	NA	NA	NA	mir-960	12798564
FBgn0262323	0	NA	NA	NA	NA	NA	mir-252	12797897
FBgn0262332	0	NA	NA	NA	NA	NA	mir-968	12798197
FBgn0262333	0	NA	NA	NA	NA	NA	mir-963	12798567
FBgn0262334	0	NA	NA	NA	NA	NA	mir-992	12798132
FBgn0262338	0	NA	NA	NA	NA	NA	mir-2499	12798177
FBgn0262339	0	NA	NA	NA	NA	NA	mir-982	12798109
FBgn0262341	0	NA	NA	NA	NA	NA	mir-976	12798180
FBgn0262351	0	NA	NA	NA	NA	NA	CG43049	12797937
FBgn0262354	0	NA	NA	NA	NA	NA	CG43052	12798214
FBgn0262356	0	NA	NA	NA	NA	NA	CG43054	12797997
FBgn0262360	0	NA	NA	NA	NA	NA	CG43058	12798445
FBgn0262365	0	NA	NA	NA	NA	NA	CG43063	12797894
FBgn0262367	0	NA	NA	NA	NA	NA	mir-13b-1	12798410
FBgn0262368	0	NA	NA	NA	NA	NA	mir-282	12798576
FBgn0262369	0	NA	NA	NA	NA	NA	mir-31b	12797955
FBgn0262371	0	NA	NA	NA	NA	NA	mir-263b	12797914
FBgn0262372	0	NA	NA	NA	NA	NA	mir-3	12798357
FBgn0262373	0	NA	NA	NA	NA	NA	mir-9a	12797939
FBgn0262374	0	NA	NA	NA	NA	NA	mir-2b-1	12798306
FBgn0262375	0	NA	NA	NA	NA	NA	mir-1005	12798555
FBgn0262379	0	NA	NA	NA	NA	NA	mir-1012	12798273
FBgn0262380	0	NA	NA	NA	NA	NA	mir-309	12798358
FBgn0262381	0	NA	NA	NA	NA	NA	mir-276b	12798170
FBgn0262382	0	NA	NA	NA	NA	NA	mir-1010	12798509
FBgn0262383	0	NA	NA	NA	NA	NA	mir-284	12797892
FBgn0262384	0	NA	NA	NA	NA	NA	mir-1014	12798060
FBgn0262386	0	NA	NA	NA	NA	NA	mir-306	12798237
FBgn0262388	0	NA	NA	NA	NA	NA	mir-92b	12798263
FBgn0262390	0	NA	NA	NA	NA	NA	mir-303	12798110
FBgn0262391	0	NA	NA	NA	NA	NA	mir-184	12798434
FBgn0262392	0	NA	NA	NA	NA	NA	mir-1004	12798552
FBgn0262395	0	NA	NA	NA	NA	NA	mir-12	12797983
FBgn0262396	0	NA	NA	NA	NA	NA	mir-314	12798205
FBgn0262397	0	NA	NA	NA	NA	NA	mir-2c	12798412
FBgn0262398	0	NA	NA	NA	NA	NA	mir-124	12797995
FBgn0262402	0	NA	NA	NA	NA	NA	mir-311	12798127
FBgn0262403	0	NA	NA	NA	NA	NA	mir-278	12798482
FBgn0262404	0	NA	NA	NA	NA	NA	mir-996	12798295
FBgn0262406	0	NA	NA	NA	NA	NA	let-7	12798012
FBgn0262408	0	NA	NA	NA	NA	NA	mir-5	12798354
FBgn0262410	0	NA	NA	NA	NA	NA	mir-6-2	12798352
FBgn0262411	0	NA	NA	NA	NA	NA	mir-92a	12798262
FBgn0262412	0	NA	NA	NA	NA	NA	mir-1008	12798402
FBgn0262414	0	NA	NA	NA	NA	NA	mir-4	12798355
FBgn0262416	0	NA	NA	NA	NA	NA	mir-31a	12798333
FBgn0262417	0	NA	NA	NA	NA	NA	mir-316	12798448
FBgn0262418	0	NA	NA	NA	NA	NA	mir-6-3	12798351
FBgn0262419	0	NA	NA	NA	NA	NA	mir-277	12798086
FBgn0262420	0	NA	NA	NA	NA	NA	mir-318	12797881
FBgn0262422	0	NA	NA	NA	NA	NA	mir-1011	12798496
FBgn0262424	0	NA	NA	NA	NA	NA	mir-10	12798043
FBgn0262425	0	NA	NA	NA	NA	NA	mir-288	12798030
FBgn0262427	0	NA	NA	NA	NA	NA	mir-1016	12798453
FBgn0262428	0	NA	NA	NA	NA	NA	mir-87	12798312
FBgn0262429	0	NA	NA	NA	NA	NA	mir-13a	12798411
FBgn0262431	0	NA	NA	NA	NA	NA	mir-1003	12798529
FBgn0262432	0	NA	NA	NA	NA	NA	mir-8	12798320
FBgn0262435	0	NA	NA	NA	NA	NA	mir-1009	12797862
FBgn0262436	0	NA	NA	NA	NA	NA	mir-310	12798126
FBgn0262438	0	NA	NA	NA	NA	NA	mir-1006	12798247
FBgn0262440	0	NA	NA	NA	NA	NA	mir-280	12798378
FBgn0262441	0	NA	NA	NA	NA	NA	mir-313	12798129
FBgn0262442	0	NA	NA	NA	NA	NA	mir-2501	12798368
FBgn0262443	0	NA	NA	NA	NA	NA	mir-286	12798356
FBgn0262444	0	NA	NA	NA	NA	NA	mir-1013	12798050
FBgn0262447	0	NA	NA	NA	NA	NA	mir-14	12798384
FBgn0262448	0	NA	NA	NA	NA	NA	mir-279	12798294
FBgn0262450	0	NA	NA	NA	NA	NA	mir-312	12798128
FBgn0262451	0	NA	NA	NA	NA	NA	ban	12798547
FBgn0262453	0	NA	NA	NA	NA	NA	mir-275	12798299
FBgn0262454	0	NA	NA	NA	NA	NA	mir-1007	12798211
FBgn0262455	0	NA	NA	NA	NA	NA	mir-1	12798026
FBgn0262456	0	NA	NA	NA	NA	NA	mir-125	12798013
FBgn0262457	0	NA	NA	NA	NA	NA	mir-1015	12798525
FBgn0262459	0	NA	NA	NA	NA	NA	mir-34	12798087
FBgn0262461	0	NA	NA	NA	NA	NA	mir-315	12797936
FBgn0262462	0	NA	NA	NA	NA	NA	mir-iab-4	12798431
FBgn0262463	0	NA	NA	NA	NA	NA	mir-100	12798011
FBgn0262464	0	NA	NA	NA	NA	NA	mir-6-1	12798353
FBgn0262479	0	NA	NA	NA	NA	NA	CG43069	12798338
FBgn0262480	0	NA	NA	NA	NA	NA	CG43070	12798339
FBgn0262485	0	NA	NA	NA	NA	NA	CG43075	12797978
FBgn0262486	0	NA	NA	NA	NA	NA	CG43076	12797979
FBgn0262487	0	NA	NA	NA	NA	NA	CG43077	12797990
FBgn0262513	0	NA	NA	NA	NA	NA	Vha16-4	36900
FBgn0262514	0	NA	NA	NA	NA	NA	VhaPPA1-2	41806
FBgn0262516	0	NA	NA	NA	NA	NA	Trpml	40152
FBgn0262528	0	NA	NA	NA	NA	NA	CG43082	12797913
FBgn0262530	0	NA	NA	NA	NA	NA	CG43084	12797912
FBgn0262535	0	NA	NA	NA	NA	NA	CG43089	12798588
FBgn0262536	0	NA	NA	NA	NA	NA	CG43090	12798122
FBgn0262542	0	NA	NA	NA	NA	NA	CR43096	12798505
FBgn0262543	0	NA	NA	NA	NA	NA	lncRNA:CR43097	12798019
FBgn0262566	0	NA	NA	NA	NA	NA	CG43106	12797866
FBgn0262571	0	NA	NA	NA	NA	NA	CG43111	12798347
FBgn0262576	0	NA	NA	NA	NA	NA	CG43116	12798270
FBgn0262580	0	NA	NA	NA	NA	NA	CG43120	12798252
FBgn0262581	0	NA	NA	NA	NA	NA	CG43121	12798254
FBgn0262583	0	NA	NA	NA	NA	NA	CG43123	12798080
FBgn0262588	0	NA	NA	NA	NA	NA	CG43125	12798281
FBgn0262606	0	NA	NA	NA	NA	NA	lncRNA:CR43132	26067097
FBgn0262608	0	NA	NA	NA	NA	NA	CG43134	12798107
FBgn0262609	0	NA	NA	NA	NA	NA	CG43135	12798108
FBgn0262612	0	NA	NA	NA	NA	NA	CG43138	12797949
FBgn0262616	0	NA	NA	NA	NA	NA	CR43142	12798584
FBgn0262623	0	NA	NA	NA	NA	NA	CG43147	12798240
FBgn0262680	0	NA	NA	NA	NA	NA	lncRNA:CR43150	26067098
FBgn0262681	0	NA	NA	NA	NA	NA	lncRNA:CR43151	19835373
FBgn0262688	0	NA	NA	NA	NA	NA	CR43158	12798031
FBgn0262690	0	NA	NA	NA	NA	NA	asRNA:CR43160	12798134
FBgn0262786	0	NA	NA	NA	NA	NA	CG43167	12798159
FBgn0262790	0	NA	NA	NA	NA	NA	CG43171	12798393
FBgn0262791	0	NA	NA	NA	NA	NA	CG43172	12798391
FBgn0262795	0	NA	NA	NA	NA	NA	CR43176	26067101
FBgn0262807	0	NA	NA	NA	NA	NA	CG43178	13084051
FBgn0262810	0	NA	NA	NA	NA	NA	CG43181	12798292
FBgn0262811	0	NA	NA	NA	NA	NA	CG43182	12798293
FBgn0262812	0	NA	NA	NA	NA	NA	CG43183	12798381
FBgn0262817	0	NA	NA	NA	NA	NA	CG43188	12798403
FBgn0262823	0	NA	NA	NA	NA	NA	hemo	12798465
FBgn0262824	0	NA	NA	NA	NA	NA	CG43195	12798124
FBgn0262827	0	NA	NA	NA	NA	NA	CG43198	12797946
FBgn0262836	0	NA	NA	NA	NA	NA	CG43200	12798390
FBgn0262837	0	NA	NA	NA	NA	NA	CG43201	12798392
FBgn0262839	0	NA	NA	NA	NA	NA	CG43203	12798476
FBgn0262844	0	NA	NA	NA	NA	NA	CG43208	12797895
FBgn0262846	0	NA	NA	NA	NA	NA	CG43210	13084062
FBgn0262849	0	NA	NA	NA	NA	NA	CR43213	12797966
FBgn0262851	0	NA	NA	NA	NA	NA	CR43215	12797964
FBgn0262852	0	NA	NA	NA	NA	NA	CR43216	12797963
FBgn0262853	0	NA	NA	NA	NA	NA	CR43217	12797962
FBgn0262875	0	NA	NA	NA	NA	NA	CG43230	12798223
FBgn0262882	0	NA	NA	NA	NA	NA	CG43237	12798327
FBgn0262889	0	NA	NA	NA	NA	NA	CG43244	12798420
FBgn0262891	0	NA	NA	NA	NA	NA	CG43246	12798253
FBgn0262895	0	NA	NA	NA	NA	NA	lncRNA:CR43250	19835793
FBgn0262896	0	NA	NA	NA	NA	NA	CG43251	12798428
FBgn0262903	0	NA	NA	NA	NA	NA	lncRNA:CR43258	12798475
FBgn0262905	0	NA	NA	NA	NA	NA	lncRNA:CR43260	19836167
FBgn0262952	0	NA	NA	NA	NA	NA	ND4	19893551
FBgn0262981	0	NA	NA	NA	NA	NA	lncRNA:CR43289	19835286
FBgn0262984	0	NA	NA	NA	NA	NA	CG43292	12798367
FBgn0262986	0	NA	NA	NA	NA	NA	CG43294	12798218
FBgn0262989	0	NA	NA	NA	NA	NA	lncRNA:CR43297	12797952
FBgn0262990	0	NA	NA	NA	NA	NA	lncRNA:CR43298	12798105
FBgn0262991	0	NA	NA	NA	NA	NA	asRNA:CR43299	12797984
FBgn0262995	0	NA	NA	NA	NA	NA	lncRNA:CR43303	12798066
FBgn0262998	0	NA	NA	NA	NA	NA	lncRNA:CR43306	12797933
FBgn0262999	0	NA	NA	NA	NA	NA	CG43307	12798569
FBgn0263021	0	NA	NA	NA	NA	NA	CG43316	36326
FBgn0263023	0	NA	NA	NA	NA	NA	CG43318	12798422
FBgn0263024	0	NA	NA	NA	NA	NA	CG43319	12798278
FBgn0263031	0	NA	NA	NA	NA	NA	CG43326	12798140
FBgn0263032	0	NA	NA	NA	NA	NA	CG43327	12798323
FBgn0263033	0	NA	NA	NA	NA	NA	CG43328	246625
FBgn0263040	0	NA	NA	NA	NA	NA	CG43335	12798413
FBgn0263041	0	NA	NA	NA	NA	NA	CG43336	12798414
FBgn0263050	0	NA	NA	NA	NA	NA	CG43345	35387
FBgn0263051	0	NA	NA	NA	NA	NA	CG43346	13084069
FBgn0263082	0	NA	NA	NA	NA	NA	CG43350	12798309
FBgn0263085	0	NA	NA	NA	NA	NA	lncRNA:CR43353	19835083
FBgn0263086	0	NA	NA	NA	NA	NA	CG43354	12798009
FBgn0263089	0	NA	NA	NA	NA	NA	lncRNA:CR43357	12798222
FBgn0263090	0	NA	NA	NA	NA	NA	lncRNA:CR43358	12798007
FBgn0263094	0	NA	NA	NA	NA	NA	CG43362	12798006
FBgn0263107	0	NA	NA	NA	NA	NA	bft	12798161
FBgn0263114	0	NA	NA	NA	NA	NA	CG43371	12798324
FBgn0263130	0	NA	NA	NA	NA	NA	lncRNA:CR43372	12798502
FBgn0263201	0	NA	NA	NA	NA	NA	scaRNA:MeU1b-A234	12798388
FBgn0263207	0	NA	NA	NA	NA	NA	CR43377	12798186
FBgn0263208	0	NA	NA	NA	NA	NA	CR43378	12798187
FBgn0263209	0	NA	NA	NA	NA	NA	CR43379	12798188
FBgn0263210	0	NA	NA	NA	NA	NA	CR43380	12798189
FBgn0263213	0	NA	NA	NA	NA	NA	CR43383	12798192
FBgn0263214	0	NA	NA	NA	NA	NA	CR43384	12798193
FBgn0263215	0	NA	NA	NA	NA	NA	CR43385	12797969
FBgn0263217	0	NA	NA	NA	NA	NA	lncRNA:CR43387	12798521
FBgn0263234	0	NA	NA	NA	NA	NA	Phae1	34637
FBgn0263246	0	NA	NA	NA	NA	NA	CG43389	12798574
FBgn0263247	0	NA	NA	NA	NA	NA	CG43390	12798201
FBgn0263248	0	NA	NA	NA	NA	NA	CG43391	12798202
FBgn0263249	0	NA	NA	NA	NA	NA	CG43392	12798457
FBgn0263251	0	NA	NA	NA	NA	NA	vnc	39175
FBgn0263271	0	NA	NA	NA	NA	NA	CG43397	12798394
FBgn0263320	0	NA	NA	NA	NA	NA	CG43401	12797875
FBgn0263322	0	NA	NA	NA	NA	NA	CG43403	12798530
FBgn0263324	0	NA	NA	NA	NA	NA	lncRNA:CR43405	19836027
FBgn0263329	0	NA	NA	NA	NA	NA	lncRNA:CR43410	12798195
FBgn0263333	0	NA	NA	NA	NA	NA	lncRNA:CR43414	12798021
FBgn0263334	0	NA	NA	NA	NA	NA	lncRNA:CR43415	12798491
FBgn0263335	0	NA	NA	NA	NA	NA	lncRNA:CR43416	12798316
FBgn0263339	0	NA	NA	NA	NA	NA	lncRNA:CR43420	12798000
FBgn0263340	0	NA	NA	NA	NA	NA	lncRNA:CR43421	12798123
FBgn0263383	0	NA	NA	NA	NA	NA	lncRNA:CR43435	12798042
FBgn0263386	0	NA	NA	NA	NA	NA	CG43438	12798158
FBgn0263387	0	NA	NA	NA	NA	NA	CG43439	12798365
FBgn0263389	0	NA	NA	NA	NA	NA	CG43441	12798078
FBgn0263399	0	NA	NA	NA	NA	NA	CG43445	12798450
FBgn0263401	0	NA	NA	NA	NA	NA	CG43447	12798275
FBgn0263409	0	NA	NA	NA	NA	NA	lncRNA:CR43455	12798526
FBgn0263410	0	NA	NA	NA	NA	NA	lncRNA:CR43456	12798259
FBgn0263458	0	NA	NA	NA	NA	NA	snoRNA:CG43051-a	12798169
FBgn0263493	0	NA	NA	NA	NA	NA	CR43482	12798376
FBgn0263495	0	NA	NA	NA	NA	NA	lncRNA:CR43484	12798586
FBgn0263496	0	NA	NA	NA	NA	NA	lncRNA:CR43485	12798587
FBgn0263500	0	NA	NA	NA	NA	NA	lncRNA:CR43489	12798439
FBgn0263501	0	NA	NA	NA	NA	NA	lncRNA:CR43490	12798440
FBgn0263509	0	NA	NA	NA	NA	NA	lncRNA:CR43498	12797960
FBgn0263514	0	NA	NA	NA	NA	NA	mir-4966-1	12798178
FBgn0263515	0	NA	NA	NA	NA	NA	mir-4983	12798349
FBgn0263516	0	NA	NA	NA	NA	NA	mir-4958	12797987
FBgn0263525	0	NA	NA	NA	NA	NA	mir-4911	12798423
FBgn0263526	0	NA	NA	NA	NA	NA	mir-4971	12798542
FBgn0263527	0	NA	NA	NA	NA	NA	mir-4908	12798045
FBgn0263528	0	NA	NA	NA	NA	NA	mir-4970	12798313
FBgn0263529	0	NA	NA	NA	NA	NA	mir-4977	12798082
FBgn0263530	0	NA	NA	NA	NA	NA	mir-4917	12797976
FBgn0263533	0	NA	NA	NA	NA	NA	mir-4973	12798027
FBgn0263537	0	NA	NA	NA	NA	NA	mir-4951	12798499
FBgn0263541	0	NA	NA	NA	NA	NA	mir-4986	12798162
FBgn0263544	0	NA	NA	NA	NA	NA	mir-4949	12798053
FBgn0263545	0	NA	NA	NA	NA	NA	mir-4963	12798117
FBgn0263550	0	NA	NA	NA	NA	NA	mir-4918	12798067
FBgn0263551	0	NA	NA	NA	NA	NA	mir-4939	12798143
FBgn0263552	0	NA	NA	NA	NA	NA	mir-4961	12798092
FBgn0263553	0	NA	NA	NA	NA	NA	mir-4913	12798370
FBgn0263554	0	NA	NA	NA	NA	NA	mir-4952	12798511
FBgn0263555	0	NA	NA	NA	NA	NA	mir-4943	12798234
FBgn0263556	0	NA	NA	NA	NA	NA	mir-4940	12798373
FBgn0263559	0	NA	NA	NA	NA	NA	mir-2535b	12798212
FBgn0263560	0	NA	NA	NA	NA	NA	mir-4987	12798314
FBgn0263562	0	NA	NA	NA	NA	NA	mir-4948	12798051
FBgn0263563	0	NA	NA	NA	NA	NA	mir-4956	12797944
FBgn0263564	0	NA	NA	NA	NA	NA	mir-4914	12798531
FBgn0263565	0	NA	NA	NA	NA	NA	mir-4950	12798048
FBgn0263566	0	NA	NA	NA	NA	NA	mir-4909	12798089
FBgn0263570	0	NA	NA	NA	NA	NA	mir-4941	12797915
FBgn0263571	0	NA	NA	NA	NA	NA	mir-4959	12798163
FBgn0263572	0	NA	NA	NA	NA	NA	mir-4981	12798377
FBgn0263575	0	NA	NA	NA	NA	NA	mir-4912	12798559
FBgn0263576	0	NA	NA	NA	NA	NA	mir-4919	12798489
FBgn0263577	0	NA	NA	NA	NA	NA	mir-4910	12798558
FBgn0263578	0	NA	NA	NA	NA	NA	mir-4916	12797957
FBgn0263582	0	NA	NA	NA	NA	NA	lncRNA:CR43607	12798023
FBgn0263588	0	NA	NA	NA	NA	NA	lncRNA:CR43613	12798296
FBgn0263590	0	NA	NA	NA	NA	NA	asRNA:CR43615	12797951
FBgn0263595	0	NA	NA	NA	NA	NA	lncRNA:CR43617	12798433
FBgn0263596	0	NA	NA	NA	NA	NA	CG43618	12798057
FBgn0263611	0	NA	NA	NA	NA	NA	lncRNA:CR43620	12798020
FBgn0263613	0	NA	NA	NA	NA	NA	lncRNA:CR43622	12798469
FBgn0263616	0	NA	NA	NA	NA	NA	lncRNA:CR43625	12797908
FBgn0263624	0	NA	NA	NA	NA	NA	lncRNA:CR43633	12798266
FBgn0263627	0	NA	NA	NA	NA	NA	asRNA:CR43636	12797973
FBgn0263629	0	NA	NA	NA	NA	NA	mir-3643	12798332
FBgn0263630	0	NA	NA	NA	NA	NA	mir-3641	12798096
FBgn0263632	0	NA	NA	NA	NA	NA	mir-3642	12798203
FBgn0263633	0	NA	NA	NA	NA	NA	mir-3644	12797905
FBgn0263647	0	NA	NA	NA	NA	NA	CG43638	14462851
FBgn0263652	0	NA	NA	NA	NA	NA	lncRNA:CR43643	14462521
FBgn0263658	0	NA	NA	NA	NA	NA	lncRNA:CR43649	14462655
FBgn0263661	0	NA	NA	NA	NA	NA	lncRNA:CR43652	14462854
FBgn0263664	0	NA	NA	NA	NA	NA	lncRNA:CR43655	14462509
FBgn0263707	0	NA	NA	NA	NA	NA	CG43659	14462625
FBgn0263709	0	NA	NA	NA	NA	NA	lncRNA:CR43661	14462600
FBgn0263741	0	NA	NA	NA	NA	NA	CG43666	14462614
FBgn0263743	0	NA	NA	NA	NA	NA	CG43668	14462617
FBgn0263748	0	NA	NA	NA	NA	NA	CG43673	14462401
FBgn0263757	0	NA	NA	NA	NA	NA	Rpb4	14462484
FBgn0263760	0	NA	NA	NA	NA	NA	CG43677	14462616
FBgn0263764	0	NA	NA	NA	NA	NA	lncRNA:CR43681	19835611
FBgn0263771	0	NA	NA	NA	NA	NA	CR43688	14462603
FBgn0263834	0	NA	NA	NA	NA	NA	CR43696	14462504
FBgn0263835	0	NA	NA	NA	NA	NA	CR43697	14462505
FBgn0263845	0	NA	NA	NA	NA	NA	lncRNA:CR43706	14462896
FBgn0263847	0	NA	NA	NA	NA	NA	snRNA:LU	14462681
FBgn0263848	0	NA	NA	NA	NA	NA	CG43709	14462611
FBgn0263849	0	NA	NA	NA	NA	NA	CG43710	14462612
FBgn0263866	0	NA	NA	NA	NA	NA	lncRNA:CR43713	14462703
FBgn0263867	0	NA	NA	NA	NA	NA	lncRNA:CR43714	14462704
FBgn0263871	0	NA	NA	NA	NA	NA	lncRNA:CR43718	14462652
FBgn0263874	0	NA	NA	NA	NA	NA	lncRNA:CR43721	14462743
FBgn0263971	0	NA	NA	NA	NA	NA	CG43725	14462740
FBgn0263976	0	NA	NA	NA	NA	NA	asRNA:CR43728	14462593
FBgn0263982	0	NA	NA	NA	NA	NA	CG43731	14462799
FBgn0263983	0	NA	NA	NA	NA	NA	CG43732	14462486
FBgn0263985	0	NA	NA	NA	NA	NA	CR43734	14462728
FBgn0263992	0	NA	NA	NA	NA	NA	asRNA:CR43735	14462624
FBgn0263996	0	NA	NA	NA	NA	NA	CG43739	14462810
FBgn0263999	0	NA	NA	NA	NA	NA	CG43742	14462622
FBgn0264083	0	NA	NA	NA	NA	NA	lncRNA:CR43752	14462725
FBgn0264085	0	NA	NA	NA	NA	NA	lncRNA:CR43754	14462672
FBgn0264260	0	NA	NA	NA	NA	NA	CG43760	14462778
FBgn0264263	0	NA	NA	NA	NA	NA	lncRNA:CR43763	14462779
FBgn0264266	0	NA	NA	NA	NA	NA	lncRNA:CR43766	14462734
FBgn0264269	0	NA	NA	NA	NA	NA	lncRNA:CR43769	14462731
FBgn0264296	0	NA	NA	NA	NA	NA	CG43774	14462693
FBgn0264297	0	NA	NA	NA	NA	NA	CG43775	37863
FBgn0264298	0	NA	NA	NA	NA	NA	CG43776	14462630
FBgn0264299	0	NA	NA	NA	NA	NA	CG43777	14462631
FBgn0264302	0	NA	NA	NA	NA	NA	CG43780	38810
FBgn0264303	0	NA	NA	NA	NA	NA	CG43781	14462836
FBgn0264309	0	NA	NA	NA	NA	NA	CG43784	19835787
FBgn0264337	0	NA	NA	NA	NA	NA	lncRNA:CR43793	14462628
FBgn0264338	0	NA	NA	NA	NA	NA	lncRNA:CR43794	14462629
FBgn0264342	0	NA	NA	NA	NA	NA	CG43798	14462699
FBgn0264346	0	NA	NA	NA	NA	NA	lncRNA:CR43802	14462791
FBgn0264347	0	NA	NA	NA	NA	NA	lncRNA:CR43803	14462780
FBgn0264358	0	NA	NA	NA	NA	NA	lncRNA:CR43810	14462586
FBgn0264359	0	NA	NA	NA	NA	NA	lncRNA:CR43811	14462587
FBgn0264363	0	NA	NA	NA	NA	NA	CG43815	14462685
FBgn0264364	0	NA	NA	NA	NA	NA	CG43816	14462783
FBgn0264367	0	NA	NA	NA	NA	NA	lncRNA:CR43819	14462792
FBgn0264369	0	NA	NA	NA	NA	NA	lncRNA:CR43821	14462679
FBgn0264370	0	NA	NA	NA	NA	NA	lncRNA:CR43822	14462684
FBgn0264371	0	NA	NA	NA	NA	NA	lncRNA:CR43823	14462686
FBgn0264372	0	NA	NA	NA	NA	NA	asRNA:CR43824	14462700
FBgn0264377	0	NA	NA	NA	NA	NA	CG43829	14462591
FBgn0264383	0	NA	NA	NA	NA	NA	lncRNA:CR43835	14462386
FBgn0264392	0	NA	NA	NA	NA	NA	lncRNA:CR43840	14462785
FBgn0264428	0	NA	NA	NA	NA	NA	lncRNA:CR43846	14462508
FBgn0264430	0	NA	NA	NA	NA	NA	lncRNA:CR43848	14462466
FBgn0264433	0	NA	NA	NA	NA	NA	CG43851	14462678
FBgn0264436	0	NA	NA	NA	NA	NA	lncRNA:CR43854	14462769
FBgn0264440	0	NA	NA	NA	NA	NA	lncRNA:CR43858	14462790
FBgn0264474	0	NA	NA	NA	NA	NA	lncRNA:CR43882	14462832
FBgn0264480	0	NA	NA	NA	NA	NA	lncRNA:CR43888	14462909
FBgn0264483	0	NA	NA	NA	NA	NA	asRNA:CR43891	14462873
FBgn0264484	0	NA	NA	NA	NA	NA	lncRNA:CR43892	14462884
FBgn0264512	0	NA	NA	NA	NA	NA	lncRNA:CR43911	14462858
FBgn0264513	0	NA	NA	NA	NA	NA	lncRNA:CR43912	14462857
FBgn0264514	0	NA	NA	NA	NA	NA	lncRNA:CR43913	14462856
FBgn0264515	0	NA	NA	NA	NA	NA	lncRNA:CR43914	19835323
FBgn0264518	0	NA	NA	NA	NA	NA	lncRNA:CR43917	14462828
FBgn0264540	0	NA	NA	NA	NA	NA	CG43919	14462588
FBgn0264543	0	NA	NA	NA	NA	NA	CG43922	14462712
FBgn0264544	0	NA	NA	NA	NA	NA	CG43923	14462775
FBgn0264550	0	NA	NA	NA	NA	NA	lncRNA:CR43929	14462899
FBgn0264551	0	NA	NA	NA	NA	NA	lncRNA:CR43930	14462898
FBgn0264553	0	NA	NA	NA	NA	NA	lncRNA:CR43932	14462827
FBgn0264603	0	NA	NA	NA	NA	NA	lncRNA:CR43952	19835911
FBgn0264604	0	NA	NA	NA	NA	NA	lncRNA:CR43953	14462841
FBgn0264605	0	NA	NA	NA	NA	NA	CG43954	14462875
FBgn0264677	0	NA	NA	NA	NA	NA	lncRNA:CR43962	14462417
FBgn0264698	0	NA	NA	NA	NA	NA	lncRNA:CR43967	14462914
FBgn0264714	0	NA	NA	NA	NA	NA	CG43982	14462620
FBgn0264715	0	NA	NA	NA	NA	NA	lncRNA:CR43983	14462619
FBgn0264716	0	NA	NA	NA	NA	NA	lncRNA:CR43984	14462621
FBgn0264717	0	NA	NA	NA	NA	NA	lncRNA:CR43985	14462881
FBgn0264719	0	NA	NA	NA	NA	NA	lncRNA:CR43987	14462880
FBgn0264722	0	NA	NA	NA	NA	NA	lncRNA:CR43990	14462846
FBgn0264739	0	NA	NA	NA	NA	NA	CG43997	14462405
FBgn0264740	0	NA	NA	NA	NA	NA	CG43998	19836181
FBgn0264741	0	NA	NA	NA	NA	NA	CG43999	42827
FBgn0264742	0	NA	NA	NA	NA	NA	CG44000	14462701
FBgn0264743	0	NA	NA	NA	NA	NA	CG44001	326173
FBgn0264775	0	NA	NA	NA	NA	NA	CG44013	14462476
FBgn0264810	0	NA	NA	NA	NA	NA	Pburs	34845
FBgn0264818	0	NA	NA	NA	NA	NA	lncRNA:CR44026	14462406
FBgn0264824	0	NA	NA	NA	NA	NA	lncRNA:CR44032	19836110
FBgn0264828	0	NA	NA	NA	NA	NA	lncRNA:CR44036	14462453
FBgn0264832	0	NA	NA	NA	NA	NA	CG44040	14462475
FBgn0264864	0	NA	NA	NA	NA	NA	lncRNA:CR44055	14462665
FBgn0264865	0	NA	NA	NA	NA	NA	lncRNA:CR44056	14462812
FBgn0264870	0	NA	NA	NA	NA	NA	lncRNA:CR44061	14462657
FBgn0264880	0	NA	NA	NA	NA	NA	asRNA:CR44071	14462560
FBgn0264882	0	NA	NA	NA	NA	NA	lncRNA:CR44073	14462662
FBgn0264886	0	NA	NA	NA	NA	NA	lncRNA:CR44077	14462690
FBgn0264888	0	NA	NA	NA	NA	NA	CR44079	14462717
FBgn0264890	0	NA	NA	NA	NA	NA	lncRNA:CR44081	14462713
FBgn0264893	0	NA	NA	NA	NA	NA	lncRNA:CR44084	14462384
FBgn0264897	0	NA	NA	NA	NA	NA	CG44088	14462434
FBgn0264899	0	NA	NA	NA	NA	NA	CG44090	14462482
FBgn0264906	0	NA	NA	NA	NA	NA	lncRNA:CR44097	14462516
FBgn0264914	0	NA	NA	NA	NA	NA	lncRNA:CR44105	14462539
FBgn0264940	0	NA	NA	NA	NA	NA	lncRNA:CR44109	14462418
FBgn0264941	0	NA	NA	NA	NA	NA	lncRNA:CR44110	14462400
FBgn0264943	0	NA	NA	NA	NA	NA	lncRNA:CR44112	14462675
FBgn0264948	0	NA	NA	NA	NA	NA	lncRNA:CR44117	14462377
FBgn0264949	0	NA	NA	NA	NA	NA	lncRNA:CR44118	14462379
FBgn0264957	0	NA	NA	NA	NA	NA	lncRNA:CR44126	14462543
FBgn0264985	0	NA	NA	NA	NA	NA	lncRNA:CR44136	14462529
FBgn0264990	0	NA	NA	NA	NA	NA	CG44141	14462774
FBgn0264992	0	NA	NA	NA	NA	NA	lncRNA:CR44143	14462745
FBgn0264993	0	NA	NA	NA	NA	NA	asRNA:CR44144	14462747
FBgn0264996	0	NA	NA	NA	NA	NA	asRNA:CR44147	14462680
FBgn0265000	0	NA	NA	NA	NA	NA	lncRNA:CR44151	14462786
FBgn0265038	0	NA	NA	NA	NA	NA	asRNA:CR44155	14462431
FBgn0265062	0	NA	NA	NA	NA	NA	lncRNA:CR44173	19835013
FBgn0265064	0	NA	NA	NA	NA	NA	lncRNA:CR44175	14462490
FBgn0265069	0	NA	NA	NA	NA	NA	lncRNA:CR44180	14462737
FBgn0265072	0	NA	NA	NA	NA	NA	lncRNA:CR44183	14462755
FBgn0265078	0	NA	NA	NA	NA	NA	lncRNA:CR44189	14462801
FBgn0265080	0	NA	NA	NA	NA	NA	lncRNA:CR44191	14462802
FBgn0265083	0	NA	NA	NA	NA	NA	CG44194	14462463
FBgn0265085	0	NA	NA	NA	NA	NA	lncRNA:CR44196	14462770
FBgn0265095	0	NA	NA	NA	NA	NA	lncRNA:CR44200	14462559
FBgn0265097	0	NA	NA	NA	NA	NA	lncRNA:CR44202	19835025
FBgn0265099	0	NA	NA	NA	NA	NA	lncRNA:CR44204	19835135
FBgn0265142	0	NA	NA	NA	NA	NA	Ir56e	14462606
FBgn0265143	0	NA	NA	NA	NA	NA	lncRNA:CR44212	14462607
FBgn0265145	0	NA	NA	NA	NA	NA	lncRNA:CR44214	19835561
FBgn0265154	0	NA	NA	NA	NA	NA	Ir60f	14462632
FBgn0265158	0	NA	NA	NA	NA	NA	CG44227	14462442
FBgn0265160	0	NA	NA	NA	NA	NA	lncRNA:CR44229	19835607
FBgn0265162	0	NA	NA	NA	NA	NA	lncRNA:CR44231	14462457
FBgn0265163	0	NA	NA	NA	NA	NA	lncRNA:CR44232	14462459
FBgn0265165	0	NA	NA	NA	NA	NA	lncRNA:CR44234	14462460
FBgn0265166	0	NA	NA	NA	NA	NA	asRNA:CR44235	14462461
FBgn0265196	0	NA	NA	NA	NA	NA	lncRNA:CR44256	19835277
FBgn0265198	0	NA	NA	NA	NA	NA	lncRNA:CR44258	19834951
FBgn0265200	0	NA	NA	NA	NA	NA	lncRNA:CR44260	19835938
FBgn0265202	0	NA	NA	NA	NA	NA	lncRNA:CR44262	19835333
FBgn0265204	0	NA	NA	NA	NA	NA	lncRNA:CR44264	19835015
FBgn0265256	0	NA	NA	NA	NA	NA	CG44270	19835022
FBgn0265257	0	NA	NA	NA	NA	NA	CG44271	19835868
FBgn0265263	0	NA	NA	NA	NA	NA	CG42688	10178824
FBgn0265264	0	NA	NA	NA	NA	NA	CG17097	34461
FBgn0265265	0	NA	NA	NA	NA	NA	CG32727	318176
FBgn0265270	0	NA	NA	NA	NA	NA	lncRNA:CR43239	12798251
FBgn0265300	0	NA	NA	NA	NA	NA	lncRNA:CR44273	19835550
FBgn0265302	0	NA	NA	NA	NA	NA	asRNA:CR44275	19835544
FBgn0265304	0	NA	NA	NA	NA	NA	lncRNA:CR44277	19835399
FBgn0265305	0	NA	NA	NA	NA	NA	lncRNA:CR44278	19836002
FBgn0265309	0	NA	NA	NA	NA	NA	lncRNA:CR44282	19835709
FBgn0265314	0	NA	NA	NA	NA	NA	asRNA:CR44287	19836052
FBgn0265316	0	NA	NA	NA	NA	NA	lncRNA:CR44289	19835819
FBgn0265317	0	NA	NA	NA	NA	NA	CG44290	19835591
FBgn0265363	0	NA	NA	NA	NA	NA	asRNA:CR44304	19834903
FBgn0265366	0	NA	NA	NA	NA	NA	lncRNA:CR44307	19834743
FBgn0265367	0	NA	NA	NA	NA	NA	lncRNA:CR44308	19836131
FBgn0265368	0	NA	NA	NA	NA	NA	lncRNA:CR44309	19835843
FBgn0265371	0	NA	NA	NA	NA	NA	lncRNA:CR44312	19835839
FBgn0265375	0	NA	NA	NA	NA	NA	lncRNA:CR44316	19836074
FBgn0265377	0	NA	NA	NA	NA	NA	lncRNA:CR44318	19836230
FBgn0265414	0	NA	NA	NA	NA	NA	lncRNA:CR44326	19835512
FBgn0265423	0	NA	NA	NA	NA	NA	CG44335	19834757
FBgn0265424	0	NA	NA	NA	NA	NA	lncRNA:TS14	19835342
FBgn0265425	0	NA	NA	NA	NA	NA	lncRNA:CR44337	19835954
FBgn0265426	0	NA	NA	NA	NA	NA	lncRNA:CR44338	19836236
FBgn0265445	0	NA	NA	NA	NA	NA	lncRNA:CR44345	19835748
FBgn0265452	0	NA	NA	NA	NA	NA	lncRNA:CR44352	19835841
FBgn0265458	0	NA	NA	NA	NA	NA	asRNA:CR44358	19835044
FBgn0265469	0	NA	NA	NA	NA	NA	CG44362	19835887
FBgn0265500	0	NA	NA	NA	NA	NA	lncRNA:CR44369	19835725
FBgn0265526	0	NA	NA	NA	NA	NA	lncRNA:CR44376	19835406
FBgn0265527	0	NA	NA	NA	NA	NA	lncRNA:CR44377	19834878
FBgn0265537	0	NA	NA	NA	NA	NA	lncRNA:CR44387	19835703
FBgn0265538	0	NA	NA	NA	NA	NA	CG44388	19834768
FBgn0265543	0	NA	NA	NA	NA	NA	lncRNA:CR44393	19836001
FBgn0265545	0	NA	NA	NA	NA	NA	lncRNA:CR44395	19836151
FBgn0265547	0	NA	NA	NA	NA	NA	lncRNA:CR44397	19835414
FBgn0265548	0	NA	NA	NA	NA	NA	lncRNA:CR44398	19834769
FBgn0265549	0	NA	NA	NA	NA	NA	lncRNA:CR44399	19835949
FBgn0265550	0	NA	NA	NA	NA	NA	lncRNA:CR44400	19835886
FBgn0265551	0	NA	NA	NA	NA	NA	lncRNA:CR44401	19834954
FBgn0265587	0	NA	NA	NA	NA	NA	lncRNA:CR44414	19835174
FBgn0265588	0	NA	NA	NA	NA	NA	lncRNA:CR44415	19835726
FBgn0265591	0	NA	NA	NA	NA	NA	lncRNA:CR44418	19835040
FBgn0265593	0	NA	NA	NA	NA	NA	lncRNA:CR44420	19834828
FBgn0265594	0	NA	NA	NA	NA	NA	lncRNA:CR44421	19835417
FBgn0265607	0	NA	NA	NA	NA	NA	beat-IIIa	35035
FBgn0265608	0	NA	NA	NA	NA	NA	CG44426	19836188
FBgn0265610	0	NA	NA	NA	NA	NA	CG44428	19836117
FBgn0265612	0	NA	NA	NA	NA	NA	lncRNA:CR44430	19835618
FBgn0265614	0	NA	NA	NA	NA	NA	lncRNA:CR44432	19835891
FBgn0265625	0	NA	NA	NA	NA	NA	CG44433	37150
FBgn0265626	0	NA	NA	NA	NA	NA	CG44434	19836171
FBgn0265627	0	NA	NA	NA	NA	NA	CG44435	19835622
FBgn0265632	0	NA	NA	NA	NA	NA	CG44439	19835138
FBgn0265642	0	NA	NA	NA	NA	NA	lncRNA:TS18	19836041
FBgn0265644	0	NA	NA	NA	NA	NA	lncRNA:CR44451	19835161
FBgn0265645	0	NA	NA	NA	NA	NA	lncRNA:CR44452	19834960
FBgn0265648	0	NA	NA	NA	NA	NA	lncRNA:CR44455	19835069
FBgn0265649	0	NA	NA	NA	NA	NA	lncRNA:CR44456	19835617
FBgn0265650	0	NA	NA	NA	NA	NA	lncRNA:CR44457	19834972
FBgn0265656	0	NA	NA	NA	NA	NA	lncRNA:CR44463	19835986
FBgn0265657	0	NA	NA	NA	NA	NA	lncRNA:CR44464	19835916
FBgn0265671	0	NA	NA	NA	NA	NA	lncRNA:CR44478	19835651
FBgn0265672	0	NA	NA	NA	NA	NA	lncRNA:CR44479	19835325
FBgn0265673	0	NA	NA	NA	NA	NA	lncRNA:CR44480	19835832
FBgn0265674	0	NA	NA	NA	NA	NA	lncRNA:CR44481	19835396
FBgn0265675	0	NA	NA	NA	NA	NA	lncRNA:CR44482	19835894
FBgn0265676	0	NA	NA	NA	NA	NA	lncRNA:CR44483	19835410
FBgn0265678	0	NA	NA	NA	NA	NA	lncRNA:CR44485	19834849
FBgn0265680	0	NA	NA	NA	NA	NA	lncRNA:CR44487	19835699
FBgn0265681	0	NA	NA	NA	NA	NA	lncRNA:CR44488	19834733
FBgn0265683	0	NA	NA	NA	NA	NA	lncRNA:CR44490	19834738
FBgn0265690	0	NA	NA	NA	NA	NA	lncRNA:CR44497	19834739
FBgn0265698	0	NA	NA	NA	NA	NA	lncRNA:CR44505	19835012
FBgn0265703	0	NA	NA	NA	NA	NA	lncRNA:CR44510	19835532
FBgn0265708	0	NA	NA	NA	NA	NA	lncRNA:CR44515	19835049
FBgn0265709	0	NA	NA	NA	NA	NA	lncRNA:CR44516	19835599
FBgn0265711	0	NA	NA	NA	NA	NA	lncRNA:CR44518	19834851
FBgn0265712	0	NA	NA	NA	NA	NA	lncRNA:CR44519	19835208
FBgn0265713	0	NA	NA	NA	NA	NA	lncRNA:CR44520	19835182
FBgn0265722	0	NA	NA	NA	NA	NA	lncRNA:CR44529	19836013
FBgn0265727	0	NA	NA	NA	NA	NA	lncRNA:CR44534	19835048
FBgn0265728	0	NA	NA	NA	NA	NA	lncRNA:CR44535	19834990
FBgn0265729	0	NA	NA	NA	NA	NA	lncRNA:CR44536	19835813
FBgn0265736	0	NA	NA	NA	NA	NA	lncRNA:CR44543	19835233
FBgn0265740	0	NA	NA	NA	NA	NA	lncRNA:CR44547	19835205
FBgn0265741	0	NA	NA	NA	NA	NA	lncRNA:CR44548	19835023
FBgn0265742	0	NA	NA	NA	NA	NA	lncRNA:CR44549	19835619
FBgn0265744	0	NA	NA	NA	NA	NA	lncRNA:CR44551	19834959
FBgn0265747	0	NA	NA	NA	NA	NA	lncRNA:CR44554	19836242
FBgn0265748	0	NA	NA	NA	NA	NA	lncRNA:CR44555	19835389
FBgn0265751	0	NA	NA	NA	NA	NA	lncRNA:CR44558	19836049
FBgn0265755	0	NA	NA	NA	NA	NA	lncRNA:CR44562	19835732
FBgn0265765	0	NA	NA	NA	NA	NA	lncRNA:CR44572	19834813
FBgn0265785	0	NA	NA	NA	NA	NA	CG44574	19836004
FBgn0265786	0	NA	NA	NA	NA	NA	lncRNA:CR44575	19835840
FBgn0265787	0	NA	NA	NA	NA	NA	lncRNA:CR44576	19834886
FBgn0265788	0	NA	NA	NA	NA	NA	lncRNA:CR44577	19834942
FBgn0265789	0	NA	NA	NA	NA	NA	lncRNA:CR44578	19835489
FBgn0265790	0	NA	NA	NA	NA	NA	lncRNA:CR44579	19835589
FBgn0265791	0	NA	NA	NA	NA	NA	lncRNA:CR44580	19836227
FBgn0265794	0	NA	NA	NA	NA	NA	lncRNA:CR44583	19835566
FBgn0265795	0	NA	NA	NA	NA	NA	lncRNA:CR44584	19835917
FBgn0265796	0	NA	NA	NA	NA	NA	lncRNA:CR44585	19834933
FBgn0265801	0	NA	NA	NA	NA	NA	lncRNA:CR44590	19835178
FBgn0265802	0	NA	NA	NA	NA	NA	lncRNA:CR44591	19836140
FBgn0265804	0	NA	NA	NA	NA	NA	lncRNA:CR44593	19835200
FBgn0265805	0	NA	NA	NA	NA	NA	lncRNA:CR44594	19834870
FBgn0265812	0	NA	NA	NA	NA	NA	lncRNA:CR44601	19835527
FBgn0265818	0	NA	NA	NA	NA	NA	lncRNA:CR44607	19835730
FBgn0265820	0	NA	NA	NA	NA	NA	lncRNA:CR44609	19835094
FBgn0265827	0	NA	NA	NA	NA	NA	lncRNA:CR44616	19836023
FBgn0265828	0	NA	NA	NA	NA	NA	lncRNA:CR44617	19835661
FBgn0265829	0	NA	NA	NA	NA	NA	lncRNA:CR44618	19834771
FBgn0265832	0	NA	NA	NA	NA	NA	lncRNA:CR44621	19835305
FBgn0265834	0	NA	NA	NA	NA	NA	CG44623	19836050
FBgn0265835	0	NA	NA	NA	NA	NA	CG44624	19835525
FBgn0265837	0	NA	NA	NA	NA	NA	lncRNA:CR44626	19835714
FBgn0265844	0	NA	NA	NA	NA	NA	lncRNA:CR44633	19835225
FBgn0265849	0	NA	NA	NA	NA	NA	lncRNA:CR44638	19835545
FBgn0265851	0	NA	NA	NA	NA	NA	lncRNA:CR44640	19835198
FBgn0265852	0	NA	NA	NA	NA	NA	lncRNA:CR44641	19835660
FBgn0265861	0	NA	NA	NA	NA	NA	lncRNA:CR44650	19834881
FBgn0265869	0	NA	NA	NA	NA	NA	lncRNA:CR44658	19835621
FBgn0265870	0	NA	NA	NA	NA	NA	lncRNA:CR44659	19835602
FBgn0265875	0	NA	NA	NA	NA	NA	lncRNA:CR44664	19835099
FBgn0265879	0	NA	NA	NA	NA	NA	lncRNA:CR44668	19835440
FBgn0265883	0	NA	NA	NA	NA	NA	lncRNA:CR44672	19835148
FBgn0265885	0	NA	NA	NA	NA	NA	lncRNA:CR44674	19835979
FBgn0265886	0	NA	NA	NA	NA	NA	lncRNA:CR44675	19836077
FBgn0265888	0	NA	NA	NA	NA	NA	lncRNA:CR44677	19834734
FBgn0265891	0	NA	NA	NA	NA	NA	lncRNA:CR44680	19834928
FBgn0265892	0	NA	NA	NA	NA	NA	lncRNA:CR44681	19835577
FBgn0265893	0	NA	NA	NA	NA	NA	lncRNA:CR44682	19835937
FBgn0265895	0	NA	NA	NA	NA	NA	lncRNA:CR44684	19835447
FBgn0265896	0	NA	NA	NA	NA	NA	lncRNA:CR44685	19835593
FBgn0265898	0	NA	NA	NA	NA	NA	lncRNA:CR44687	19835132
FBgn0265900	0	NA	NA	NA	NA	NA	lncRNA:CR44689	19836053
FBgn0265903	0	NA	NA	NA	NA	NA	lncRNA:CR44692	19835168
FBgn0265904	0	NA	NA	NA	NA	NA	lncRNA:CR44693	19835952
FBgn0265905	0	NA	NA	NA	NA	NA	lncRNA:CR44694	19836092
FBgn0265907	0	NA	NA	NA	NA	NA	lncRNA:CR44696	19834875
FBgn0265911	0	NA	NA	NA	NA	NA	lncRNA:CR44700	19836091
FBgn0265912	0	NA	NA	NA	NA	NA	lncRNA:CR44701	19836173
FBgn0265914	0	NA	NA	NA	NA	NA	asRNA:CR44703	19835973
FBgn0265932	0	NA	NA	NA	NA	NA	lncRNA:CR44721	19835855
FBgn0265933	0	NA	NA	NA	NA	NA	lncRNA:CR44722	19836076
FBgn0265939	0	NA	NA	NA	NA	NA	lncRNA:CR44726	19835628
FBgn0265942	0	NA	NA	NA	NA	NA	lncRNA:CR44729	19835318
FBgn0265943	0	NA	NA	NA	NA	NA	lncRNA:CR44730	19835600
FBgn0265947	0	NA	NA	NA	NA	NA	lncRNA:CR44734	19835274
FBgn0265948	0	NA	NA	NA	NA	NA	lncRNA:CR44735	19835689
FBgn0265949	0	NA	NA	NA	NA	NA	lncRNA:CR44736	19836098
FBgn0265952	0	NA	NA	NA	NA	NA	lncRNA:CR44739	19835924
FBgn0265953	0	NA	NA	NA	NA	NA	lncRNA:CR44740	19836194
FBgn0265958	0	NA	NA	NA	NA	NA	lncRNA:CR44745	19835606
FBgn0265963	0	NA	NA	NA	NA	NA	lncRNA:CR44750	19834740
FBgn0265964	0	NA	NA	NA	NA	NA	lncRNA:CR44751	19834965
FBgn0265965	0	NA	NA	NA	NA	NA	lncRNA:CR44752	19835367
FBgn0265968	0	NA	NA	NA	NA	NA	Tfb5	7354403
FBgn0265976	0	NA	NA	NA	NA	NA	lncRNA:CR44755	19835388
FBgn0265983	0	NA	NA	NA	NA	NA	lncRNA:CR44762	19836051
FBgn0265986	0	NA	NA	NA	NA	NA	lncRNA:CR44765	19835111
FBgn0265992	0	NA	NA	NA	NA	NA	lncRNA:CR44767	19834914
FBgn0265995	0	NA	NA	NA	NA	NA	lncRNA:CR44770	19835760
FBgn0266003	0	NA	NA	NA	NA	NA	lncRNA:CR44777	19835343
FBgn0266004	0	NA	NA	NA	NA	NA	lncRNA:CR44778	19835764
FBgn0266008	0	NA	NA	NA	NA	NA	lncRNA:CR44781	19834950
FBgn0266009	0	NA	NA	NA	NA	NA	lncRNA:CR44782	19835303
FBgn0266010	0	NA	NA	NA	NA	NA	lncRNA:CR44783	19834966
FBgn0266021	0	NA	NA	NA	NA	NA	lncRNA:CR44786	19836087
FBgn0266022	0	NA	NA	NA	NA	NA	lncRNA:CR44787	19835400
FBgn0266023	0	NA	NA	NA	NA	NA	lncRNA:CR44788	19835763
FBgn0266024	0	NA	NA	NA	NA	NA	lncRNA:CR44789	19835162
FBgn0266025	0	NA	NA	NA	NA	NA	lncRNA:CR44790	19836148
FBgn0266026	0	NA	NA	NA	NA	NA	lncRNA:CR44791	19834755
FBgn0266027	0	NA	NA	NA	NA	NA	asRNA:TS15	19835285
FBgn0266029	0	NA	NA	NA	NA	NA	lncRNA:CR44794	19834901
FBgn0266030	0	NA	NA	NA	NA	NA	lncRNA:CR44795	19835033
FBgn0266034	0	NA	NA	NA	NA	NA	lncRNA:CR44799	19835166
FBgn0266035	0	NA	NA	NA	NA	NA	lncRNA:CR44800	19835768
FBgn0266037	0	NA	NA	NA	NA	NA	lncRNA:CR44802	19835893
FBgn0266039	0	NA	NA	NA	NA	NA	lncRNA:CR44804	19835004
FBgn0266043	0	NA	NA	NA	NA	NA	lncRNA:CR44808	19834736
FBgn0266045	0	NA	NA	NA	NA	NA	lncRNA:CR44810	19836248
FBgn0266065	0	NA	NA	NA	NA	NA	asRNA:CR44818	19835444
FBgn0266066	0	NA	NA	NA	NA	NA	lncRNA:CR44819	19834778
FBgn0266068	0	NA	NA	NA	NA	NA	lncRNA:CR44821	19834869
FBgn0266070	0	NA	NA	NA	NA	NA	lncRNA:CR44823	19834998
FBgn0266071	0	NA	NA	NA	NA	NA	lncRNA:CR44824	19835782
FBgn0266076	0	NA	NA	NA	NA	NA	mir-276a	12798171
FBgn0266087	0	NA	NA	NA	NA	NA	lncRNA:CR44829	19835133
FBgn0266140	0	NA	NA	NA	NA	NA	lncRNA:CR44846	19835231
FBgn0266147	0	NA	NA	NA	NA	NA	lncRNA:CR44853	19835446
FBgn0266151	0	NA	NA	NA	NA	NA	lncRNA:CR44857	19834899
FBgn0266152	0	NA	NA	NA	NA	NA	lncRNA:CR44858	19835187
FBgn0266153	0	NA	NA	NA	NA	NA	lncRNA:CR44859	19835688
FBgn0266155	0	NA	NA	NA	NA	NA	lncRNA:CR44861	19834945
FBgn0266157	0	NA	NA	NA	NA	NA	lncRNA:CR44863	19835925
FBgn0266159	0	NA	NA	NA	NA	NA	lncRNA:CR44865	19835314
FBgn0266160	0	NA	NA	NA	NA	NA	asRNA:CR44866	19834840
FBgn0266163	0	NA	NA	NA	NA	NA	CG44869	19834832
FBgn0266164	0	NA	NA	NA	NA	NA	lncRNA:CR44870	19835880
FBgn0266165	0	NA	NA	NA	NA	NA	lncRNA:CR44871	19835018
FBgn0266166	0	NA	NA	NA	NA	NA	asRNA:CR44872	19835321
FBgn0266169	0	NA	NA	NA	NA	NA	lncRNA:CR44875	19834862
FBgn0266170	0	NA	NA	NA	NA	NA	pre-mod(mdg4)-C	19835476
FBgn0266171	0	NA	NA	NA	NA	NA	pre-mod(mdg4)-AB	19836240
FBgn0266172	0	NA	NA	NA	NA	NA	pre-mod(mdg4)-E	19835127
FBgn0266173	0	NA	NA	NA	NA	NA	pre-mod(mdg4)-K	19835678
FBgn0266174	0	NA	NA	NA	NA	NA	pre-mod(mdg4)-L	19835907
FBgn0266175	0	NA	NA	NA	NA	NA	pre-mod(mdg4)-P	19835348
FBgn0266176	0	NA	NA	NA	NA	NA	pre-mod(mdg4)-J	19836032
FBgn0266177	0	NA	NA	NA	NA	NA	pre-mod(mdg4)-I	19834930
FBgn0266181	0	NA	NA	NA	NA	NA	lncRNA:CRG	19835905
FBgn0266195	0	NA	NA	NA	NA	NA	Tgs1	59260
FBgn0266198	0	NA	NA	NA	NA	NA	lncRNA:CR44893	19835881
FBgn0266203	0	NA	NA	NA	NA	NA	lncRNA:CR44898	19835193
FBgn0266207	0	NA	NA	NA	NA	NA	lncRNA:CR44902	19835397
FBgn0266221	0	NA	NA	NA	NA	NA	lncRNA:CR44916	19836108
FBgn0266226	0	NA	NA	NA	NA	NA	lncRNA:CR44921	19835507
FBgn0266229	0	NA	NA	NA	NA	NA	lncRNA:CR44924	19835584
FBgn0266231	0	NA	NA	NA	NA	NA	lncRNA:CR44926	19835291
FBgn0266232	0	NA	NA	NA	NA	NA	lncRNA:CR44927	19835462
FBgn0266235	0	NA	NA	NA	NA	NA	lncRNA:CR44930	19834915
FBgn0266239	0	NA	NA	NA	NA	NA	lncRNA:CR44934	19836047
FBgn0266240	0	NA	NA	NA	NA	NA	lncRNA:CR44935	19836195
FBgn0266242	0	NA	NA	NA	NA	NA	lncRNA:CR44937	19834872
FBgn0266244	0	NA	NA	NA	NA	NA	lncRNA:CR44939	19835244
FBgn0266245	0	NA	NA	NA	NA	NA	lncRNA:CR44940	19835176
FBgn0266249	0	NA	NA	NA	NA	NA	lncRNA:CR44944	19835055
FBgn0266250	0	NA	NA	NA	NA	NA	lncRNA:CR44945	19835926
FBgn0266255	0	NA	NA	NA	NA	NA	lncRNA:CR44950	19835209
FBgn0266257	0	NA	NA	NA	NA	NA	lncRNA:CR44952	19835679
FBgn0266259	0	NA	NA	NA	NA	NA	CG44954	19835263
FBgn0266260	0	NA	NA	NA	NA	NA	lncRNA:CR44955	19835790
FBgn0266261	0	NA	NA	NA	NA	NA	CG44956	19835010
FBgn0266281	0	NA	NA	NA	NA	NA	lncRNA:CR44966	19834749
FBgn0266302	0	NA	NA	NA	NA	NA	lncRNA:CR44967	19835702
FBgn0266310	0	NA	NA	NA	NA	NA	asRNA:CR44975	19835821
FBgn0266318	0	NA	NA	NA	NA	NA	lncRNA:CR44983	19836026
FBgn0266355	0	NA	NA	NA	NA	NA	lncRNA:CR45003	19834975
FBgn0266357	0	NA	NA	NA	NA	NA	lncRNA:CR45005	19834729
FBgn0266358	0	NA	NA	NA	NA	NA	lncRNA:CR45006	19835368
FBgn0266363	0	NA	NA	NA	NA	NA	CG45011	19835723
FBgn0266364	0	NA	NA	NA	NA	NA	CG45012	19834795
FBgn0266380	0	NA	NA	NA	NA	NA	lncRNA:CR45022	19835028
FBgn0266383	0	NA	NA	NA	NA	NA	lncRNA:CR45025	19835129
FBgn0266391	0	NA	NA	NA	NA	NA	lncRNA:CR45031	19834752
FBgn0266392	0	NA	NA	NA	NA	NA	lncRNA:CR45032	19835295
FBgn0266393	0	NA	NA	NA	NA	NA	CR45033	19836006
FBgn0266397	0	NA	NA	NA	NA	NA	lncRNA:CR45037	19836099
FBgn0266398	0	NA	NA	NA	NA	NA	lncRNA:CR45038	19835259
FBgn0266400	0	NA	NA	NA	NA	NA	lncRNA:CR45040	19834808
FBgn0266403	0	NA	NA	NA	NA	NA	lncRNA:CR45043	19835992
FBgn0266415	0	NA	NA	NA	NA	NA	lncRNA:CR45055	19835870
FBgn0266419	0	NA	NA	NA	NA	NA	lncRNA:CR45059	19835799
FBgn0266430	0	NA	NA	NA	NA	NA	CG45060	19835394
FBgn0266433	0	NA	NA	NA	NA	NA	CG45063	19835490
FBgn0266434	0	NA	NA	NA	NA	NA	CG45064	19836116
FBgn0266435	0	NA	NA	NA	NA	NA	CG45065	19835504
FBgn0266438	0	NA	NA	NA	NA	NA	PIG-Z	19835548
FBgn0266439	0	NA	NA	NA	NA	NA	CG45069	19836003
FBgn0266443	0	NA	NA	NA	NA	NA	CG45073	19836197
FBgn0266445	0	NA	NA	NA	NA	NA	CG45075	19834937
FBgn0266458	0	NA	NA	NA	NA	NA	NA	NA
FBgn0266459	0	NA	NA	NA	NA	NA	CG45084	19836008
FBgn0266486	0	NA	NA	NA	NA	NA	CG45085	19834931
FBgn0266487	0	NA	NA	NA	NA	NA	CG45086	19835902
FBgn0266488	0	NA	NA	NA	NA	NA	CG45087	19834964
FBgn0266489	0	NA	NA	NA	NA	NA	CG45088	19835563
FBgn0266490	0	NA	NA	NA	NA	NA	CG45089	19835262
FBgn0266491	0	NA	NA	NA	NA	NA	SclA	19835657
FBgn0266492	0	NA	NA	NA	NA	NA	SclB	19834948
FBgn0266525	0	NA	NA	NA	NA	NA	CG45092	19836220
FBgn0266526	0	NA	NA	NA	NA	NA	NA	NA
FBgn0266536	0	NA	NA	NA	NA	NA	lncRNA:CR45097	19834884
FBgn0266537	0	NA	NA	NA	NA	NA	lncRNA:CR45098	19835884
FBgn0266538	0	NA	NA	NA	NA	NA	CG45099	19835431
FBgn0266539	0	NA	NA	NA	NA	NA	CG45100	19835016
FBgn0266540	0	NA	NA	NA	NA	NA	CG45101	19834824
FBgn0266564	0	NA	NA	NA	NA	NA	lncRNA:CR45103	19835281
FBgn0266565	0	NA	NA	NA	NA	NA	asRNA:CR45104	19835836
FBgn0266573	0	NA	NA	NA	NA	NA	tRNA:Thr-TGT-2-3	19836221
FBgn0266574	0	NA	NA	NA	NA	NA	tRNA:Thr-TGT-2-4	19835230
FBgn0266578	0	NA	NA	NA	NA	NA	lncRNA:CR45109	19835384
FBgn0266588	0	NA	NA	NA	NA	NA	lncRNA:CR45113	19835693
FBgn0266591	0	NA	NA	NA	NA	NA	CG45116	19835569
FBgn0266592	0	NA	NA	NA	NA	NA	lncRNA:CR45117	19834924
FBgn0266620	0	NA	NA	NA	NA	NA	lncRNA:CR45127	19835862
FBgn0266640	0	NA	NA	NA	NA	NA	lncRNA:CR45147	19835755
FBgn0266650	0	NA	NA	NA	NA	NA	lncRNA:CR45157	19835844
FBgn0266652	0	NA	NA	NA	NA	NA	lncRNA:CR45159	19835308
FBgn0266676	0	NA	NA	NA	NA	NA	lncRNA:CR45166	19834774
FBgn0266678	0	NA	NA	NA	NA	NA	lncRNA:CR45168	19835216
FBgn0266683	0	NA	NA	NA	NA	NA	lncRNA:CR45173	19834902
FBgn0266694	0	NA	NA	NA	NA	NA	lncRNA:CR45184	19835005
FBgn0266707	0	NA	NA	NA	NA	NA	lncRNA:CR45197	19835029
FBgn0266708	0	NA	NA	NA	NA	NA	Cep89	36733
FBgn0266728	0	NA	NA	NA	NA	NA	lncRNA:CR45201	19835572
FBgn0266731	0	NA	NA	NA	NA	NA	lncRNA:CR45204	19835167
FBgn0266734	0	NA	NA	NA	NA	NA	lncRNA:CR45207	19834873
FBgn0266743	0	NA	NA	NA	NA	NA	lncRNA:CR45216	19835237
FBgn0266762	0	NA	NA	NA	NA	NA	CR45227	19835669
FBgn0266764	0	NA	NA	NA	NA	NA	lncRNA:CR45229	19835466
FBgn0266769	0	NA	NA	NA	NA	NA	lncRNA:CR45234	19835941
FBgn0266770	0	NA	NA	NA	NA	NA	NA	NA
FBgn0266771	0	NA	NA	NA	NA	NA	lncRNA:CR45236	19836019
FBgn0266774	0	NA	NA	NA	NA	NA	lncRNA:CR45239	19835137
FBgn0266781	0	NA	NA	NA	NA	NA	lncRNA:CR45246	19835195
FBgn0266783	0	NA	NA	NA	NA	NA	lncRNA:CR45248	19834970
FBgn0266785	0	NA	NA	NA	NA	NA	lncRNA:CR45250	19835745
FBgn0266788	0	NA	NA	NA	NA	NA	lncRNA:CR45253	19835807
FBgn0266789	0	NA	NA	NA	NA	NA	lncRNA:CR45254	19835242
FBgn0266796	0	NA	NA	NA	NA	NA	lncRNA:CR45258	19835692
FBgn0266797	0	NA	NA	NA	NA	NA	lncRNA:CR45259	19835966
FBgn0266803	0	NA	NA	NA	NA	NA	lncRNA:CR45265	19836119
FBgn0266804	0	NA	NA	NA	NA	NA	lncRNA:CR45266	19835608
FBgn0266824	0	NA	NA	NA	NA	NA	lncRNA:CR45286	19835788
FBgn0266826	0	NA	NA	NA	NA	NA	lncRNA:CR45288	19835385
FBgn0266830	0	NA	NA	NA	NA	NA	lncRNA:CR45292	19835173
FBgn0266832	0	NA	NA	NA	NA	NA	lncRNA:CR45294	19835379
FBgn0266834	0	NA	NA	NA	NA	NA	lncRNA:CR45296	19835050
FBgn0266839	0	NA	NA	NA	NA	NA	lncRNA:CR45301	19834822
FBgn0266840	0	NA	NA	NA	NA	NA	lncRNA:CR45302	19834977
FBgn0266841	0	NA	NA	NA	NA	NA	lncRNA:CR45303	19836080
FBgn0266845	0	NA	NA	NA	NA	NA	CG45307	19834846
FBgn0266847	0	NA	NA	NA	NA	NA	lncRNA:CR45309	19836147
FBgn0266849	0	NA	NA	NA	NA	NA	lncRNA:CR45310	19834728
FBgn0266852	0	NA	NA	NA	NA	NA	lncRNA:CR45313	19835700
FBgn0266855	0	NA	NA	NA	NA	NA	lncRNA:CR45316	19835988
FBgn0266856	0	NA	NA	NA	NA	NA	lncRNA:CR45317	19834976
FBgn0266857	0	NA	NA	NA	NA	NA	lncRNA:CR45318	19835878
FBgn0266861	0	NA	NA	NA	NA	NA	lncRNA:CR45322	19836014
FBgn0266862	0	NA	NA	NA	NA	NA	lncRNA:CR45323	19835777
FBgn0266867	0	NA	NA	NA	NA	NA	lncRNA:CR45328	19835928
FBgn0266870	0	NA	NA	NA	NA	NA	lncRNA:CR45331	19835096
FBgn0266875	0	NA	NA	NA	NA	NA	lncRNA:CR45336	19835786
FBgn0266881	0	NA	NA	NA	NA	NA	asRNA:CR45342	19836251
FBgn0266883	0	NA	NA	NA	NA	NA	lncRNA:CR45344	19834796
FBgn0266885	0	NA	NA	NA	NA	NA	lncRNA:CR45346	19835817
FBgn0266887	0	NA	NA	NA	NA	NA	lncRNA:CR45348	19835631
FBgn0266888	0	NA	NA	NA	NA	NA	lncRNA:CR45349	19835503
FBgn0266891	0	NA	NA	NA	NA	NA	lncRNA:CR45351	19835344
FBgn0266893	0	NA	NA	NA	NA	NA	lncRNA:CR45353	19835036
FBgn0266896	0	NA	NA	NA	NA	NA	lncRNA:CR45356	19836218
FBgn0266905	0	NA	NA	NA	NA	NA	lncRNA:CR45365	19835934
FBgn0266908	0	NA	NA	NA	NA	NA	lncRNA:CR45368	19836128
FBgn0266909	0	NA	NA	NA	NA	NA	lncRNA:CR45369	19835154
FBgn0266910	0	NA	NA	NA	NA	NA	lncRNA:CR45370	19835073
FBgn0266912	0	NA	NA	NA	NA	NA	lncRNA:CR45372	19835145
FBgn0266913	0	NA	NA	NA	NA	NA	lncRNA:CR45373	19834801
FBgn0266914	0	NA	NA	NA	NA	NA	lncRNA:CR45374	19835999
FBgn0266915	0	NA	NA	NA	NA	NA	lncRNA:CR45375	19835802
FBgn0266928	0	NA	NA	NA	NA	NA	lncRNA:CR45379	19835071
FBgn0266932	0	NA	NA	NA	NA	NA	lncRNA:CR45383	19835350
FBgn0266934	0	NA	NA	NA	NA	NA	CR45385	19834949
FBgn0266938	0	NA	NA	NA	NA	NA	lncRNA:CR45389	19834962
FBgn0266939	0	NA	NA	NA	NA	NA	lncRNA:CR45390	19835413
FBgn0266940	0	NA	NA	NA	NA	NA	CR45391	19835336
FBgn0266944	0	NA	NA	NA	NA	NA	lncRNA:CR45395	19835311
FBgn0266949	0	NA	NA	NA	NA	NA	lncRNA:CR45400	19835792
FBgn0266956	0	NA	NA	NA	NA	NA	lncRNA:CR45407	19835219
FBgn0266962	0	NA	NA	NA	NA	NA	CG45413	19836228
FBgn0266964	0	NA	NA	NA	NA	NA	lncRNA:CR45415	19835785
FBgn0266968	0	NA	NA	NA	NA	NA	lncRNA:CR45419	19835728
FBgn0266969	0	NA	NA	NA	NA	NA	lncRNA:CR45420	19836129
FBgn0266970	0	NA	NA	NA	NA	NA	lncRNA:CR45421	19834917
FBgn0266971	0	NA	NA	NA	NA	NA	lncRNA:CR45422	19836176
FBgn0266972	0	NA	NA	NA	NA	NA	lncRNA:CR45423	19835042
FBgn0266973	0	NA	NA	NA	NA	NA	lncRNA:CR45424	19835465
FBgn0266978	0	NA	NA	NA	NA	NA	lncRNA:CR45429	19834961
FBgn0266980	0	NA	NA	NA	NA	NA	lncRNA:CR45431	19835302
FBgn0266991	0	NA	NA	NA	NA	NA	lncRNA:CR45442	19835827
FBgn0266992	0	NA	NA	NA	NA	NA	lncRNA:CR45443	19834904
FBgn0266995	0	NA	NA	NA	NA	NA	lncRNA:CR45446	19836109
FBgn0267004	0	NA	NA	NA	NA	NA	lncRNA:CR45448	19836062
FBgn0267005	0	NA	NA	NA	NA	NA	lncRNA:CR45449	19835482
FBgn0267014	0	NA	NA	NA	NA	NA	CR45458	19835615
FBgn0267015	0	NA	NA	NA	NA	NA	lncRNA:CR45459	19835011
FBgn0267016	0	NA	NA	NA	NA	NA	lncRNA:CR45460	19836045
FBgn0267020	0	NA	NA	NA	NA	NA	lncRNA:CR45464	19835494
FBgn0267040	0	NA	NA	NA	NA	NA	lncRNA:CR45484	19835710
FBgn0267042	0	NA	NA	NA	NA	NA	CG45486	19836213
FBgn0267043	0	NA	NA	NA	NA	NA	CG45487	19834759
FBgn0267044	0	NA	NA	NA	NA	NA	CG45488	19834833
FBgn0267045	0	NA	NA	NA	NA	NA	CG45489	19836030
FBgn0267046	0	NA	NA	NA	NA	NA	CG45490	19835900
FBgn0267047	0	NA	NA	NA	NA	NA	CG45491	19835590
FBgn0267048	0	NA	NA	NA	NA	NA	CG45492	19835659
FBgn0267050	0	NA	NA	NA	NA	NA	CG45494	19836139
FBgn0267051	0	NA	NA	NA	NA	NA	CR45495	19835681
FBgn0267056	0	NA	NA	NA	NA	NA	lncRNA:CR45500	19835598
FBgn0267059	0	NA	NA	NA	NA	NA	lncRNA:CR45503	19834987
FBgn0267060	0	NA	NA	NA	NA	NA	lncRNA:CR45504	19835269
FBgn0267061	0	NA	NA	NA	NA	NA	lncRNA:CR45505	19835824
FBgn0267064	0	NA	NA	NA	NA	NA	lncRNA:CR45508	19835815
FBgn0267065	0	NA	NA	NA	NA	NA	lncRNA:CR45509	19835218
FBgn0267068	0	NA	NA	NA	NA	NA	lncRNA:CR45512	19835842
FBgn0267069	0	NA	NA	NA	NA	NA	lncRNA:CR45513	19834838
FBgn0267071	0	NA	NA	NA	NA	NA	lncRNA:CR45515	19836165
FBgn0267075	0	NA	NA	NA	NA	NA	lncRNA:CR45519	19835360
FBgn0267077	0	NA	NA	NA	NA	NA	lncRNA:CR45521	19835969
FBgn0267079	0	NA	NA	NA	NA	NA	lncRNA:CR45523	19835687
FBgn0267080	0	NA	NA	NA	NA	NA	lncRNA:CR45524	19836097
FBgn0267082	0	NA	NA	NA	NA	NA	lncRNA:CR45526	19835254
FBgn0267085	0	NA	NA	NA	NA	NA	lncRNA:CR45529	19835540
FBgn0267088	0	NA	NA	NA	NA	NA	lncRNA:CR45532	19835991
FBgn0267104	0	NA	NA	NA	NA	NA	CG45544	19834823
FBgn0267108	0	NA	NA	NA	NA	NA	CR45548	19835213
FBgn0267114	0	NA	NA	NA	NA	NA	lncRNA:CR45554	19835914
FBgn0267120	0	NA	NA	NA	NA	NA	lncRNA:CR45560	19835226
FBgn0267123	0	NA	NA	NA	NA	NA	lncRNA:CR45563	19835705
FBgn0267128	0	NA	NA	NA	NA	NA	lncRNA:CR45568	19835415
FBgn0267132	0	NA	NA	NA	NA	NA	lncRNA:CR45572	19835432
FBgn0267133	0	NA	NA	NA	NA	NA	lncRNA:CR45573	19835053
FBgn0267138	0	NA	NA	NA	NA	NA	lncRNA:CR45578	19836249
FBgn0267140	0	NA	NA	NA	NA	NA	lncRNA:CR45580	19835045
FBgn0267143	0	NA	NA	NA	NA	NA	lncRNA:CR45583	19835334
FBgn0267144	0	NA	NA	NA	NA	NA	lncRNA:CR45584	19834940
FBgn0267146	0	NA	NA	NA	NA	NA	lncRNA:CR45586	19835746
FBgn0267149	0	NA	NA	NA	NA	NA	lncRNA:CR45589	19835204
FBgn0267154	0	NA	NA	NA	NA	NA	lncRNA:CR45594	19834724
FBgn0267158	0	NA	NA	NA	NA	NA	lncRNA:CR45598	19835922
FBgn0267168	0	NA	NA	NA	NA	NA	lncRNA:CR45608	19835796
FBgn0267173	0	NA	NA	NA	NA	NA	lncRNA:CR45613	19836095
FBgn0267179	0	NA	NA	NA	NA	NA	lncRNA:CR45619	19834773
FBgn0267185	0	NA	NA	NA	NA	NA	lncRNA:CR45625	19834844
FBgn0267186	0	NA	NA	NA	NA	NA	lncRNA:CR45626	19835326
FBgn0267187	0	NA	NA	NA	NA	NA	lncRNA:CR45627	19835449
FBgn0267190	0	NA	NA	NA	NA	NA	lncRNA:CR45630	19835773
FBgn0267193	0	NA	NA	NA	NA	NA	lncRNA:CR45633	19835781
FBgn0267194	0	NA	NA	NA	NA	NA	lncRNA:CR45634	19836039
FBgn0267196	0	NA	NA	NA	NA	NA	lncRNA:CR45636	19835877
FBgn0267204	0	NA	NA	NA	NA	NA	lncRNA:CR45644	19835202
FBgn0267209	0	NA	NA	NA	NA	NA	lncRNA:CR45649	19836104
FBgn0267212	0	NA	NA	NA	NA	NA	lncRNA:CR45652	19835144
FBgn0267225	0	NA	NA	NA	NA	NA	lncRNA:CR45665	19836179
FBgn0267227	0	NA	NA	NA	NA	NA	lncRNA:CR45667	19834927
FBgn0267231	0	NA	NA	NA	NA	NA	lncRNA:CR45671	19835299
FBgn0267232	0	NA	NA	NA	NA	NA	lncRNA:CR45672	19835234
FBgn0267235	0	NA	NA	NA	NA	NA	lncRNA:CR45675	19835106
FBgn0267238	0	NA	NA	NA	NA	NA	lncRNA:CR45678	19835442
FBgn0267248	0	NA	NA	NA	NA	NA	lncRNA:CR45688	19835411
FBgn0267249	0	NA	NA	NA	NA	NA	lncRNA:CR45689	19836015
FBgn0267254	0	NA	NA	NA	NA	NA	CG45690	19836101
FBgn0267255	0	NA	NA	NA	NA	NA	CG45691	19834845
FBgn0267256	0	NA	NA	NA	NA	NA	lncRNA:CR45692	19835499
FBgn0267258	0	NA	NA	NA	NA	NA	lncRNA:CR45694	19836185
FBgn0267259	0	NA	NA	NA	NA	NA	lncRNA:CR45695	19835756
FBgn0267261	0	NA	NA	NA	NA	NA	lncRNA:CR45697	19836257
FBgn0267266	0	NA	NA	NA	NA	NA	lncRNA:CR45702	19836005
FBgn0267267	0	NA	NA	NA	NA	NA	lncRNA:CR45703	19834938
FBgn0267268	0	NA	NA	NA	NA	NA	lncRNA:CR45704	19835866
FBgn0267279	0	NA	NA	NA	NA	NA	asRNA:CR45715	19835080
FBgn0267282	0	NA	NA	NA	NA	NA	lncRNA:CR45718	19835146
FBgn0267283	0	NA	NA	NA	NA	NA	lncRNA:CR45719	19835186
FBgn0267284	0	NA	NA	NA	NA	NA	lncRNA:CR45720	19835304
FBgn0267288	0	NA	NA	NA	NA	NA	lncRNA:CR45724	19835405
FBgn0267291	0	NA	NA	NA	NA	NA	lncRNA:CR45727	19834957
FBgn0267292	0	NA	NA	NA	NA	NA	lncRNA:CR45728	19836189
FBgn0267293	0	NA	NA	NA	NA	NA	lncRNA:CR45729	19835119
FBgn0267297	0	NA	NA	NA	NA	NA	lncRNA:CR45733	19835027
FBgn0267299	0	NA	NA	NA	NA	NA	lncRNA:CR45735	19834781
FBgn0267303	0	NA	NA	NA	NA	NA	lncRNA:CR45739	19835822
FBgn0267305	0	NA	NA	NA	NA	NA	lncRNA:CR45741	19835301
FBgn0267306	0	NA	NA	NA	NA	NA	lncRNA:CR45742	19835771
FBgn0267307	0	NA	NA	NA	NA	NA	lncRNA:CR45743	19836252
FBgn0267308	0	NA	NA	NA	NA	NA	lncRNA:CR45744	19835595
FBgn0267311	0	NA	NA	NA	NA	NA	lncRNA:CR45747	19835121
FBgn0267312	0	NA	NA	NA	NA	NA	lncRNA:CR45748	19835809
FBgn0267313	0	NA	NA	NA	NA	NA	lncRNA:CR45749	19835222
FBgn0267314	0	NA	NA	NA	NA	NA	lncRNA:CR45750	19835665
FBgn0267315	0	NA	NA	NA	NA	NA	lncRNA:TS16	19836031
FBgn0267316	0	NA	NA	NA	NA	NA	lncRNA:CR45752	19834952
FBgn0267320	0	NA	NA	NA	NA	NA	lncRNA:CR45756	19835246
FBgn0267400	0	NA	NA	NA	NA	NA	lncRNA:CR45762	26067108
FBgn0267411	0	NA	NA	NA	NA	NA	CG45764	26067042
FBgn0267412	0	NA	NA	NA	NA	NA	CG45765	26067043
FBgn0267413	0	NA	NA	NA	NA	NA	CG45766	26067044
FBgn0267417	0	NA	NA	NA	NA	NA	CG45770	26067048
FBgn0267419	0	NA	NA	NA	NA	NA	CR45772	26067110
FBgn0267420	0	NA	NA	NA	NA	NA	CR45773	26067111
FBgn0267422	0	NA	NA	NA	NA	NA	CR45775	26067113
FBgn0267423	0	NA	NA	NA	NA	NA	CR45776	26067114
FBgn0267424	0	NA	NA	NA	NA	NA	CR45777	26067115
FBgn0267425	0	NA	NA	NA	NA	NA	asRNA:CR45778	26067116
FBgn0267426	0	NA	NA	NA	NA	NA	CR45779	26067117
FBgn0267427	0	NA	NA	NA	NA	NA	CR45780	26067118
FBgn0267438	0	NA	NA	NA	NA	NA	lncRNA:CR45788	26067119
FBgn0267440	0	NA	NA	NA	NA	NA	lncRNA:CR45790	26067121
FBgn0267441	0	NA	NA	NA	NA	NA	lncRNA:CR45791	26067122
FBgn0267442	0	NA	NA	NA	NA	NA	lncRNA:CR45792	26067123
FBgn0267444	0	NA	NA	NA	NA	NA	Su(Ste):CR45794	26067125
FBgn0267446	0	NA	NA	NA	NA	NA	Su(Ste):CR45796	26067127
FBgn0267449	0	NA	NA	NA	NA	NA	WDY	26067056
FBgn0267473	0	NA	NA	NA	NA	NA	lncRNA:CR45823	26067151
FBgn0267476	0	NA	NA	NA	NA	NA	lncRNA:CR45826	26067154
FBgn0267479	0	NA	NA	NA	NA	NA	asRNA:CR45829	26067157
FBgn0267484	0	NA	NA	NA	NA	NA	asRNA:CR45834	26067162
FBgn0267489	0	NA	NA	NA	NA	NA	PRY	26067055
FBgn0267490	0	NA	NA	NA	NA	NA	Mst77Y-4	26067041
FBgn0267491	0	NA	NA	NA	NA	NA	Mst77Y-13	26067045
FBgn0267492	0	NA	NA	NA	NA	NA	Mst77Y-7	26067046
FBgn0267493	0	NA	NA	NA	NA	NA	Mst77Y-9	26067047
FBgn0267494	0	NA	NA	NA	NA	NA	Mst77Y-8Psi	26067112
FBgn0267496	0	NA	NA	NA	NA	NA	2SrRNA:CR45836	26067164
FBgn0267497	0	NA	NA	NA	NA	NA	28SrRNA:CR45837	26067165
FBgn0267498	0	NA	NA	NA	NA	NA	18SrRNA:CR45838	26067166
FBgn0267499	0	NA	NA	NA	NA	NA	5.8SrRNA:CR45839	26067167
FBgn0267500	0	NA	NA	NA	NA	NA	2SrRNA:CR45840	26067168
FBgn0267501	0	NA	NA	NA	NA	NA	18SrRNA:CR45841	26067169
FBgn0267502	0	NA	NA	NA	NA	NA	5.8SrRNA:CR45842	26067170
FBgn0267503	0	NA	NA	NA	NA	NA	2SrRNA:CR45843	26067171
FBgn0267504	0	NA	NA	NA	NA	NA	28SrRNA:CR45844	26067172
FBgn0267510	0	NA	NA	NA	NA	NA	2SrRNA-Psi:CR45850	26067178
FBgn0267512	0	NA	NA	NA	NA	NA	5.8SrRNA:CR45852	26067180
FBgn0267517	0	NA	NA	NA	NA	NA	5.8SrRNA-Psi:CR45857	26067185
FBgn0267518	0	NA	NA	NA	NA	NA	2SrRNA-Psi:CR45858	26067186
FBgn0267521	0	NA	NA	NA	NA	NA	18SrRNA-Psi:CR45861	26067189
FBgn0267522	0	NA	NA	NA	NA	NA	28SrRNA-Psi:CR45862	26067190
FBgn0267524	0	NA	NA	NA	NA	NA	2SrRNA:CR45864	26067192
FBgn0267528	0	NA	NA	NA	NA	NA	asRNA:CR45868	26067196
FBgn0267531	0	NA	NA	NA	NA	NA	asRNA:CR45871	26067199
FBgn0267532	0	NA	NA	NA	NA	NA	asRNA:CR45872	26067200
FBgn0267539	0	NA	NA	NA	NA	NA	lncRNA:CR45879	26067207
FBgn0267546	0	NA	NA	NA	NA	NA	asRNA:CR45886	26067214
FBgn0267547	0	NA	NA	NA	NA	NA	lncRNA:CR45887	26067215
FBgn0267550	0	NA	NA	NA	NA	NA	asRNA:CR45890	26067218
FBgn0267553	0	NA	NA	NA	NA	NA	lncRNA:CR45893	26067221
FBgn0267559	0	NA	NA	NA	NA	NA	lncRNA:CR45899	26067227
FBgn0267560	0	NA	NA	NA	NA	NA	lncRNA:CR45900	26067228
FBgn0267561	0	NA	NA	NA	NA	NA	lncRNA:CR45901	26067229
FBgn0267564	0	NA	NA	NA	NA	NA	lncRNA:CR45904	26067232
FBgn0267592	0	NA	NA	NA	NA	NA	CCY	26067057
FBgn0267593	0	NA	NA	NA	NA	NA	CR45931	26067258
FBgn0267594	0	NA	NA	NA	NA	NA	CR45932	26067259
FBgn0267595	0	NA	NA	NA	NA	NA	CR45933	26067260
FBgn0267596	0	NA	NA	NA	NA	NA	CR45934	26067261
FBgn0267597	0	NA	NA	NA	NA	NA	lncRNA:CR45935	26067262
FBgn0267598	0	NA	NA	NA	NA	NA	lncRNA:CR45936	26067263
FBgn0267604	0	NA	NA	NA	NA	NA	lncRNA:CR45942	26067269
FBgn0267607	0	NA	NA	NA	NA	NA	lncRNA:CR45945	26067272
FBgn0267609	0	NA	NA	NA	NA	NA	CR45947	26067274
FBgn0267610	0	NA	NA	NA	NA	NA	CR45948	26067275
FBgn0267620	0	NA	NA	NA	NA	NA	lncRNA:CR45958	26067285
FBgn0267637	0	NA	NA	NA	NA	NA	lncRNA:CR45975	26067302
FBgn0267640	0	NA	NA	NA	NA	NA	lncRNA:CR45978	26067305
FBgn0267648	0	NA	NA	NA	NA	NA	pre-mod(mdg4)-G	26067058
FBgn0267649	0	NA	NA	NA	NA	NA	pre-mod(mdg4)-H	26067059
FBgn0267650	0	NA	NA	NA	NA	NA	pre-mod(mdg4)-AA	26067060
FBgn0267651	0	NA	NA	NA	NA	NA	pre-mod(mdg4)-O	26067061
FBgn0267655	0	NA	NA	NA	NA	NA	lncRNA:CR45993	26067314
FBgn0267662	0	NA	NA	NA	NA	NA	lncRNA:CR46000	26067321
FBgn0267671	0	NA	NA	NA	NA	NA	lncRNA:CR46007	26067328
FBgn0267674	0	NA	NA	NA	NA	NA	lncRNA:CR46010	26067331
FBgn0267682	0	NA	NA	NA	NA	NA	asRNA:CR46018	26067339
FBgn0267691	0	NA	NA	NA	NA	NA	CR46027	26067346
FBgn0267694	0	NA	NA	NA	NA	NA	lncRNA:CR46030	26067349
FBgn0267695	0	NA	NA	NA	NA	NA	lncRNA:CR46031	26067350
FBgn0267701	0	NA	NA	NA	NA	NA	asRNA:CR46034	26067353
FBgn0267705	0	NA	NA	NA	NA	NA	asRNA:CR46038	26067357
FBgn0267713	0	NA	NA	NA	NA	NA	lncRNA:CR46046	26067365
FBgn0267714	0	NA	NA	NA	NA	NA	asRNA:CR46047	26067366
FBgn0267719	0	NA	NA	NA	NA	NA	lncRNA:CR46052	26067370
FBgn0267720	0	NA	NA	NA	NA	NA	lncRNA:CR46053	26067371
FBgn0267721	0	NA	NA	NA	NA	NA	asRNA:CR46054	26067372
FBgn0267723	0	NA	NA	NA	NA	NA	lncRNA:CR46056	26067374
FBgn0267724	0	NA	NA	NA	NA	NA	lncRNA:CR46057	26067375
FBgn0267741	0	NA	NA	NA	NA	NA	CR46072	26067389
FBgn0267745	0	NA	NA	NA	NA	NA	lncRNA:CR46076	26067393
FBgn0267746	0	NA	NA	NA	NA	NA	lncRNA:CR46077	26067394
FBgn0267748	0	NA	NA	NA	NA	NA	lncRNA:CR46079	26067396
FBgn0267769	0	NA	NA	NA	NA	NA	lncRNA:CR46100	26067417
FBgn0267772	0	NA	NA	NA	NA	NA	lncRNA:CR46103	26067420
FBgn0267784	0	NA	NA	NA	NA	NA	NA	NA
FBgn0267788	0	NA	NA	NA	NA	NA	lncRNA:CR46119	26067436
FBgn0267789	0	NA	NA	NA	NA	NA	lncRNA:CR46120	26067437
