## Supplementary material for "Neuromolecular and behavioral effects of ethanol deprivation in *Drosophila*": Data S11

Entrez GeneID A	Symbol A	Entrez GeneID B	Symbol B	PubMed ID	Rank	Source Databases	Direct	Indirect
33986	Gart	32979	Mer	15710747	high	BioGrid, DroID, IntAct, mentha	two hybrid(MI:0018)
							two hybrid fragment pooling approach(MI:0399)
33986	Gart	39557	Hsc70Cb	25294943	moderate	DroID, IntAct, mentha		pull down(MI:0096)
33986	Gart	42958	Saf-B	22036573	high	DroID, IntAct, mentha		anti tag coimmunoprecipitation(MI:0007)
				25294943
33986	Gart	40650	Orco	29429152	high	BioGrid, DroID		detection by mass spectrometry(MI:0943)
								affinity chromatography technology(MI:0004)
36932	Amy-d	31016	SkpA	FBrf0218395	high	BioGrid, DroID, FlyBase		detection by mass spectrometry(MI:0943)
				22036573				anti tag coimmunoprecipitation(MI:0007)
								experimental knowledge based(MI:0046)
36932	Amy-d	35219	CG13085	FBrf0218395	high	BioGrid, DroID, FlyBase		detection by mass spectrometry(MI:0943)
				22036573				anti tag coimmunoprecipitation(MI:0007)
								experimental knowledge based(MI:0046)
35008	Cyt-b5-r	43546	CG15522	FBrf0218395	high	BioGrid, DroID, FlyBase		anti tag coimmunoprecipitation(MI:0007)
				22036573				affinity chromatography technology(MI:0004)
								detection by mass spectrometry(MI:0943)
								experimental knowledge based(MI:0046)
35008	Cyt-b5-r	44046	sun	FBrf0218395	high	BioGrid, DroID, FlyBase, mentha		anti tag coimmunoprecipitation(MI:0007)
				22036573				affinity chromatography technology(MI:0004)
								detection by mass spectrometry(MI:0943)
								experimental knowledge based(MI:0046)
35008	Cyt-b5-r	40650	Orco	29429152	high	BioGrid, DroID		detection by mass spectrometry(MI:0943)
								affinity chromatography technology(MI:0004)
35587	Cyp6a2	37795	Lpt		high	DroID	two hybrid array(MI:0397)
							lexa b52 complementation(MI:0727)
35587	Cyp6a2	40074	CG3808		high	DroID	two hybrid array(MI:0397)
							lexa b52 complementation(MI:0727)
35587	Cyp6a2	42638	CG34376		high	DroID	two hybrid array(MI:0397)
							lexa b52 complementation(MI:0727)
31227	gt	31227	gt	23935523	high	DroID, FlyBase, BioGrid	fluorescent resonance energy transfer(MI:0055)	western blot(MI:0113)
				23661758				affinity chromatography technology(MI:0004)
								pull down(MI:0096)
								tag visualisation(MI:0866)
31227	gt	34371	REPTOR-BP	14605208	high	BioGrid, DIP, DroID, FlyBase, IntAct, mentha	two hybrid(MI:0018)
				23661758			fluorescent resonance energy transfer(MI:0055)
31227	gt	48317	ttk	23935523	high	DroID, FlyBase, BioGrid		western blot(MI:0113)
								affinity chromatography technology(MI:0004)
								pull down(MI:0096)
								tag visualisation(MI:0866)
31227	gt	40183	hale	FBrf0235788	high	DroID, FlyBase, IntAct, mentha	two hybrid(MI:0018)
							two hybrid prey pooling approach (MI:1112)
							two hybrid array(MI:0397)
44291	Idh	35196	l(2)37Cg	14605208	high	BioGrid, DIP, DroID, IntAct, mentha	two hybrid array(MI:0397)
							two hybrid(MI:0018)
							lexa b52 complementation(MI:0727)
44291	Idh	36015	Vamp7	15710747	high	BioGrid, DroID, IntAct, mentha	two hybrid(MI:0018)
							two hybrid fragment pooling approach(MI:0399)
44291	Idh	36059	14-3-3zeta	14605208	moderate	BioGrid, DIP, DroID, IntAct, mentha	two hybrid(MI:0018)
44291	Idh	37371	CG15649	14605208	high	BioGrid, DIP, DroID, IntAct, mentha	two hybrid array(MI:0397)
							two hybrid(MI:0018)
							lexa b52 complementation(MI:0727)
44291	Idh	39090	Bet3	14605208	high	BioGrid, DIP, DroID, IntAct, mentha	two hybrid array(MI:0397)
							two hybrid(MI:0018)
							lexa b52 complementation(MI:0727)
44291	Idh	39233	CG6321	22036573	moderate	DroID		anti tag coimmunoprecipitation(MI:0007)
44291	Idh	39424	CG10638	FBrf0218395	high	BioGrid, DroID, FlyBase		detection by mass spectrometry(MI:0943)
				22036573				affinity chromatography technology(MI:0004)
								experimental knowledge based(MI:0046)
44291	Idh	39542	Hsc70-1	22036573	moderate	DroID		anti tag coimmunoprecipitation(MI:0007)
44291	Idh	40014	grim	15710747	high	BioGrid, DIP, DroID, IntAct, mentha	two hybrid array(MI:0397)
							lexa b52 complementation(MI:0727)
							two hybrid(MI:0018)
							two hybrid fragment pooling approach(MI:0399)
44291	Idh	40145	Oat	22036573	moderate	DroID		anti tag coimmunoprecipitation(MI:0007)
44291	Idh	41124	betaTub85D	FBrf0218395	high	BioGrid, DroID, FlyBase		detection by mass spectrometry(MI:0943)
				22036573				affinity chromatography technology(MI:0004)
								experimental knowledge based(MI:0046)
44291	Idh	42185	Mdh2	FBrf0218395	high	BioGrid, DroID, FlyBase		detection by mass spectrometry(MI:0943)
				22036573				affinity chromatography technology(MI:0004)
								experimental knowledge based(MI:0046)
44291	Idh	46194	Spn	25294943	high	DroID, IntAct, mentha		anti tag coimmunoprecipitation(MI:0007)
								pull down(MI:0096)
32199	Lsp1alpha	31245	Seipin	24807223	high	DroID, FlyBase, BioGrid		anti tag coimmunoprecipitation(MI:0007)
								detection by mass spectrometry(MI:0943)
								affinity chromatography technology(MI:0004)
								peptide massfingerprinting(MI:0082)
32199	Lsp1alpha	39566	Fbp1	10231363	high	BioGrid, DroID, mentha		complex(MI:0314)
								pull down(MI:0096)
33274	Lsp1beta	31245	Seipin	24807223	high	DroID, FlyBase, BioGrid		anti tag coimmunoprecipitation(MI:0007)
								detection by mass spectrometry(MI:0943)
								affinity chromatography technology(MI:0004)
								peptide massfingerprinting(MI:0082)
45326	Lsp2	31938	Yp2	FBrf0218395	high	BioGrid, DroID, FlyBase, mentha		detection by mass spectrometry(MI:0943)
				22036573				affinity chromatography technology(MI:0004)
								experimental knowledge based(MI:0046)
45326	Lsp2	31939	Yp1	FBrf0218395	high	BioGrid, DroID, FlyBase, mentha		detection by mass spectrometry(MI:0943)
				22036573				affinity chromatography technology(MI:0004)
								experimental knowledge based(MI:0046)
45326	Lsp2	32339	Yp3	FBrf0218395	high	BioGrid, DroID, FlyBase, mentha		detection by mass spectrometry(MI:0943)
				22036573				affinity chromatography technology(MI:0004)
								experimental knowledge based(MI:0046)
45326	Lsp2	32545	Gapdh2	FBrf0218395	high	BioGrid, DroID, FlyBase, mentha		detection by mass spectrometry(MI:0943)
				22036573				affinity chromatography technology(MI:0004)
								experimental knowledge based(MI:0046)
45326	Lsp2	32821	Tsf1	FBrf0218395	high	BioGrid, DroID, FlyBase		detection by mass spectrometry(MI:0943)
				22036573				affinity chromatography technology(MI:0004)
								experimental knowledge based(MI:0046)
45326	Lsp2	33386	GlyP	FBrf0218395	high	BioGrid, DroID, FlyBase, mentha		detection by mass spectrometry(MI:0943)
				22036573				affinity chromatography technology(MI:0004)
								experimental knowledge based(MI:0046)
45326	Lsp2	33461	Pgk	FBrf0218395	high	BioGrid, DroID, FlyBase, mentha		detection by mass spectrometry(MI:0943)
				22036573				affinity chromatography technology(MI:0004)
								experimental knowledge based(MI:0046)
45326	Lsp2	33824	Gpdh1	FBrf0218395	high	BioGrid, DroID, FlyBase, mentha		detection by mass spectrometry(MI:0943)
				22036573				affinity chromatography technology(MI:0004)
								experimental knowledge based(MI:0046)
45326	Lsp2	34741	CG16826	FBrf0218395	high	BioGrid, DroID, FlyBase		detection by mass spectrometry(MI:0943)
				22036573				affinity chromatography technology(MI:0004)
								experimental knowledge based(MI:0046)
45326	Lsp2	34811	Vajk2	FBrf0218395	high	BioGrid, DroID, FlyBase		detection by mass spectrometry(MI:0943)
				22036573				affinity chromatography technology(MI:0004)
								experimental knowledge based(MI:0046)
45326	Lsp2	35565	Dpit47	14605208	high	BioGrid, DIP, DroID, IntAct, mentha	two hybrid array(MI:0397)
							two hybrid(MI:0018)
							lexa b52 complementation(MI:0727)
45326	Lsp2	37044	PPO1	FBrf0218395	high	BioGrid, DroID, FlyBase		detection by mass spectrometry(MI:0943)
				22036573				affinity chromatography technology(MI:0004)
								experimental knowledge based(MI:0046)
45326	Lsp2	37526	CG34205	FBrf0218395	high	BioGrid, DroID, FlyBase		detection by mass spectrometry(MI:0943)
				22036573				affinity chromatography technology(MI:0004)
								experimental knowledge based(MI:0046)
45326	Lsp2	38510	Cpr64Ac	FBrf0218395	high	BioGrid, DroID, FlyBase		detection by mass spectrometry(MI:0943)
				22036573				affinity chromatography technology(MI:0004)
								experimental knowledge based(MI:0046)
45326	Lsp2	39041	Argk	FBrf0218395	high	BioGrid, DroID, FlyBase, mentha		detection by mass spectrometry(MI:0943)
				22036573				affinity chromatography technology(MI:0004)
								experimental knowledge based(MI:0046)
45326	Lsp2	39992	CG5506	FBrf0218395	high	BioGrid, DroID, FlyBase		detection by mass spectrometry(MI:0943)
				22036573				affinity chromatography technology(MI:0004)
								experimental knowledge based(MI:0046)
45326	Lsp2	41636	CG32473	FBrf0218395	high	BioGrid, DroID, FlyBase		detection by mass spectrometry(MI:0943)
				22036573				affinity chromatography technology(MI:0004)
								experimental knowledge based(MI:0046)
45326	Lsp2	42396	CG4390	FBrf0218395	high	BioGrid, DroID, FlyBase		detection by mass spectrometry(MI:0943)
				22036573				anti tag coimmunoprecipitation(MI:0007)
								experimental knowledge based(MI:0046)
45326	Lsp2	43183	Ald1	FBrf0218395	high	BioGrid, DroID, FlyBase, mentha		detection by mass spectrometry(MI:0943)
				22036573				affinity chromatography technology(MI:0004)
								experimental knowledge based(MI:0046)
45326	Lsp2	43233	CG5500	FBrf0218395	high	BioGrid, DroID, FlyBase		detection by mass spectrometry(MI:0943)
				22036573				anti tag coimmunoprecipitation(MI:0007)
								experimental knowledge based(MI:0046)
45326	Lsp2	43447	Pglym78	FBrf0218395	high	BioGrid, DroID, FlyBase		detection by mass spectrometry(MI:0943)
				22036573				affinity chromatography technology(MI:0004)
								experimental knowledge based(MI:0046)
45326	Lsp2	43827	apolpp	FBrf0218395	high	BioGrid, DroID, FlyBase, mentha		detection by mass spectrometry(MI:0943)
				22036573				affinity chromatography technology(MI:0004)
								experimental knowledge based(MI:0046)
45326	Lsp2	44965	Fer2LCH	FBrf0218395	high	BioGrid, DroID, FlyBase		detection by mass spectrometry(MI:0943)
				22036573				affinity chromatography technology(MI:0004)
								experimental knowledge based(MI:0046)
45326	Lsp2	46415	Fer1HCH	FBrf0218395	high	BioGrid, DroID, FlyBase		detection by mass spectrometry(MI:0943)
				22036573				affinity chromatography technology(MI:0004)
								experimental knowledge based(MI:0046)
45326	Lsp2	50286	Nplp2	FBrf0218395	high	BioGrid, DroID, FlyBase, mentha		detection by mass spectrometry(MI:0943)
				22036573				affinity chromatography technology(MI:0004)
								experimental knowledge based(MI:0046)
45326	Lsp2	318622	CG31198	FBrf0218395	high	BioGrid, DroID, FlyBase		detection by mass spectrometry(MI:0943)
				22036573				affinity chromatography technology(MI:0004)
								experimental knowledge based(MI:0046)
45326	Lsp2	326133	CG31343	FBrf0218395	high	BioGrid, DroID, FlyBase		detection by mass spectrometry(MI:0943)
				22036573				affinity chromatography technology(MI:0004)
								experimental knowledge based(MI:0046)
45326	Lsp2	3355102	Scp1	FBrf0218395	high	BioGrid, DroID, FlyBase		detection by mass spectrometry(MI:0943)
				22036573				affinity chromatography technology(MI:0004)
								experimental knowledge based(MI:0046)
45326	Lsp2	3771877	Adh	FBrf0218395	high	BioGrid, DroID, FlyBase, mentha		detection by mass spectrometry(MI:0943)
				22036573				affinity chromatography technology(MI:0004)
								experimental knowledge based(MI:0046)
47173	Men	31816	Moe	FBrf0218395	high	BioGrid, DroID, FlyBase		detection by mass spectrometry(MI:0943)
				22036573				affinity chromatography technology(MI:0004)
								experimental knowledge based(MI:0046)
47173	Men	32721	Fim	FBrf0218395	high	BioGrid, DroID, FlyBase		detection by mass spectrometry(MI:0943)
				22036573				affinity chromatography technology(MI:0004)
								experimental knowledge based(MI:0046)
47173	Men	34170	Akap200	FBrf0218395	high	BioGrid, DroID, FlyBase		detection by mass spectrometry(MI:0943)
				22036573				affinity chromatography technology(MI:0004)
								experimental knowledge based(MI:0046)
47173	Men	35507	CG17337	FBrf0218395	high	BioGrid, DroID, FlyBase		detection by mass spectrometry(MI:0943)
				22036573				affinity chromatography technology(MI:0004)
								experimental knowledge based(MI:0046)
47173	Men	36080	Syb	FBrf0218395	high	BioGrid, DroID, FlyBase		detection by mass spectrometry(MI:0943)
				22036573				anti tag coimmunoprecipitation(MI:0007)
								experimental knowledge based(MI:0046)
47173	Men	41066	osk	27923120	high	DroID, FlyBase, BioGrid		anti tag coimmunoprecipitation(MI:0007)
								detection by mass spectrometry(MI:0943)
								Identification by mass spectrometry(MI:0427)
								affinity chromatography technology(MI:0004)
47173	Men	43767	ci	15710747	high	BioGrid, DIP, DroID, IntAct, mentha	two hybrid(MI:0018)
							two hybrid fragment pooling approach(MI:0399)
47173	Men	43780	CG1674	25294943	high	DroID, IntAct, mentha		anti tag coimmunoprecipitation(MI:0007)
								pull down(MI:0096)
47173	Men	44921	Hsp70Ba	25294943	moderate	DroID, IntAct, mentha		anti tag coimmunoprecipitation(MI:0007)
47173	Men	45233	capt	FBrf0218395	high	DroID, FlyBase, BioGrid		detection by mass spectrometry(MI:0943)
				22036573				affinity chromatography technology(MI:0004)
								experimental knowledge based(MI:0046)
47173	Men	48582	Hsp70Bb	25294943	moderate	DroID		anti tag coimmunoprecipitation(MI:0007)
47173	Men	48583	Hsp70Bc	25294943	moderate	IntAct, mentha		anti tag coimmunoprecipitation(MI:0007)
47173	Men	3355040	CG17514	22036573	high	DroID, IntAct, mentha		anti tag coimmunoprecipitation(MI:0007)
				25294943				pull down(MI:0096)
35735	phr	31977	CG2889	FBrf0227292	high	DroID, FlyBase, BioGrid		anti tag coimmunoprecipitation(MI:0007)
				25242320				affinity chromatography technology(MI:0004)
								detection by mass spectrometry(MI:0943)
								experimental knowledge based(MI:0046)
								peptide massfingerprinting(MI:0082)
36692	scb	33753	tkv	26321638	high	DroID, FlyBase, BioGrid		anti tag coimmunoprecipitation(MI:0007)
								western blot(MI:0113)
								affinity chromatography technology(MI:0004)
								anti tag western blot(MI:0705)
36692	scb	33863	stai	25294943	moderate	DroID, IntAct, mentha		pull down(MI:0096)
36692	scb	35368	Itgbn	23426364	high	DroID, FlyBase, BioGrid		anti bait coimmunoprecipitation(MI:0006)
								western blot(MI:0113)
								affinity chromatography technology(MI:0004)
36692	scb	35851	ptc	15710747	moderate	BioGrid, DIP, DroID, mentha	two hybrid(MI:0018)
36692	scb	39909	Ilp8	26510564	high	DroID, FlyBase, BioGrid		detection by mass spectrometry(MI:0943)
								pull down(MI:0096)
								affinity chromatography technology(MI:0004)
								Identification by mass spectrometry(MI:0427)
36692	scb	44885	mys	9409675	high	BioGrid, DroID, FlyBase, IntAct, mentha		detection by mass spectrometry(MI:0943)
								anti bait coimmunoprecipitation(MI:0006)
								western blot(MI:0113)
								affinity chromatography technology(MI:0004)
								field flow fractionation(MI:1022)
								experimental interaction detection(MI:0045)
42945	tld	32498	sog	10769238	high	DroID, BioGrid, mentha, FlyBase, IntAct		western blot(MI:0113)
				25642644				anti tag western blot(MI:0705)
				12925593				anti tag coimmunoprecipitation(MI:0007)
				21839924				biochemical(MI:0401)
				9363950				affinity chromatography technology(MI:0004)
				11782317				enzymatic study(MI:0415)
				15797386				experimental interaction detection(MI:0045)
								protease assay(MI:0435)
42945	tld	33474	daw	17119021	high	DroID, FlyBase, BioGrid		biochemical(MI:0401)
								western blot(MI:0113)
								enzymatic study(MI:0415)
42945	tld	43811	myo	17119021	high	DroID, FlyBase, BioGrid		biochemical(MI:0401)
								western blot(MI:0113)
								enzymatic study(MI:0415)
42945	tld	43826	Actbeta	17119021	high	DroID, FlyBase, BioGrid		biochemical(MI:0401)
								western blot(MI:0113)
								enzymatic study(MI:0415)
37888	betaTub60D	31221	Raf	22028469	high	DroID, FlyBase, BioGrid		anti tag coimmunoprecipitation(MI:0007)
				FBrf0224702				detection by mass spectrometry(MI:0943)
								affinity chromatography technology(MI:0004)
								peptide massfingerprinting(MI:0082)
37888	betaTub60D	31773	Trf2	12459787	high	BioGrid, DroID		detection by mass spectrometry(MI:0943)
								affinity chromatography technology(MI:0004)
37888	betaTub60D	32143	Nrd1	28017472	high	DroID, FlyBase, BioGrid		anti tag coimmunoprecipitation(MI:0007)
								detection by mass spectrometry(MI:0943)
								Identification by mass spectrometry(MI:0427)
								affinity chromatography technology(MI:0004)
37888	betaTub60D	32534	PGRP-LE	23749869	high	BioGrid, DroID, mentha		detection by mass spectrometry(MI:0943)
								affinity chromatography technology(MI:0004)
37888	betaTub60D	32919	rictor	27626673	high	DroID, FlyBase, BioGrid		anti tag coimmunoprecipitation(MI:0007)
								detection by mass spectrometry(MI:0943)
								Identification by mass spectrometry(MI:0427)
								affinity chromatography technology(MI:0004)
37888	betaTub60D	33139	S6kII	27626673	high	DroID, FlyBase, BioGrid		anti tag coimmunoprecipitation(MI:0007)
								detection by mass spectrometry(MI:0943)
								Identification by mass spectrometry(MI:0427)
								affinity chromatography technology(MI:0004)
37888	betaTub60D	34328	Dref	12459787	high	BioGrid, DroID		detection by mass spectrometry(MI:0943)
								affinity chromatography technology(MI:0004)
37888	betaTub60D	36542	shot	12842007	high	DroID, FlyBase, BioGrid		cosedimentation in solution(MI:0028)
								western blot(MI:0113)
								field flow fractionation(MI:1022)
37888	betaTub60D	36748	Diap2	23749869	high	BioGrid, DroID, mentha		detection by mass spectrometry(MI:0943)
								affinity chromatography technology(MI:0004)
37888	betaTub60D	37216	Tab2	23749869	high	BioGrid, DroID		detection by mass spectrometry(MI:0943)
								affinity chromatography technology(MI:0004)
37888	betaTub60D	37967	key	23749869	high	BioGrid, DroID, mentha		detection by mass spectrometry(MI:0943)
								affinity chromatography technology(MI:0004)
37888	betaTub60D	38017	Pdk1	27626673	high	DroID, FlyBase, BioGrid		anti tag coimmunoprecipitation(MI:0007)
								detection by mass spectrometry(MI:0943)
								Identification by mass spectrometry(MI:0427)
								affinity chromatography technology(MI:0004)
37888	betaTub60D	38654	S6k	27626673	high	DroID, FlyBase, BioGrid		anti tag coimmunoprecipitation(MI:0007)
								detection by mass spectrometry(MI:0943)
								Identification by mass spectrometry(MI:0427)
								affinity chromatography technology(MI:0004)
37888	betaTub60D	39536	DCTN1-p150	22542187	high	DroID, FlyBase, BioGrid		cosedimentation through density gradient(MI:0029)
								field flow fractionation(MI:1022)
37888	betaTub60D	39659	Tak1	23749869	high	BioGrid, DroID, mentha		detection by mass spectrometry(MI:0943)
								affinity chromatography technology(MI:0004)
37888	betaTub60D	41183	alphaTub85E	9188100	moderate	DroID, IntAct, mentha		experimental interaction detection(MI:0045)
37888	betaTub60D	41957	Akt1	27626673	high	DroID, FlyBase, BioGrid		anti tag coimmunoprecipitation(MI:0007)
								detection by mass spectrometry(MI:0943)
								Identification by mass spectrometry(MI:0427)
								affinity chromatography technology(MI:0004)
37888	betaTub60D	42594	Fadd	23749869	high	BioGrid, DroID, mentha		detection by mass spectrometry(MI:0943)
								affinity chromatography technology(MI:0004)
37888	betaTub60D	43580	sima	27626673	high	DroID, FlyBase, BioGrid		anti tag coimmunoprecipitation(MI:0007)
								detection by mass spectrometry(MI:0943)
								Identification by mass spectrometry(MI:0427)
								affinity chromatography technology(MI:0004)
37888	betaTub60D	44432	IKKbeta	23749869	high	BioGrid, DroID, mentha		detection by mass spectrometry(MI:0943)
								affinity chromatography technology(MI:0004)
37888	betaTub60D	53433	Vhl	20388653	high	DroID, FlyBase, BioGrid		anti tag coimmunoprecipitation(MI:0007)
								western blot(MI:0113)
								affinity chromatography technology(MI:0004)
41767	Cys	32382	CG13404	18840285	high	DroID	two hybrid array(MI:0397)
							lexa b52 complementation(MI:0727)
38700	Ets65A	38584	CG32237		high	DroID	two hybrid array(MI:0397)
							lexa b52 complementation(MI:0727)
38700	Ets65A	35485	d4	30995488	moderate	FlyBase, IntAct	two hybrid array(MI:0397)
38700	Ets65A	44540	ct	30995488	moderate	FlyBase, IntAct	two hybrid array(MI:0397)
38700	Ets65A	42191	CG18599	30995488	moderate	FlyBase, IntAct	two hybrid array(MI:0397)
38700	Ets65A	33529	Mad	30995488	moderate	FlyBase, IntAct	two hybrid array(MI:0397)
38700	Ets65A	43162	gro	30995488	moderate	FlyBase, IntAct	two hybrid array(MI:0397)
36582	Mdr50	39137	vsg	25294943	high	DroID, IntAct, mentha		anti tag coimmunoprecipitation(MI:0007)
								pull down(MI:0096)
36636	AttA	35052	Sgt	14605208	high	DIP, DroID, IntAct, mentha	two hybrid array(MI:0397)
							two hybrid(MI:0018)
							lexa b52 complementation(MI:0727)
36636	AttA	36057	Jra	15640802	high	DroID	cross-linking study(MI:0030)	electrophoretic mobility shift assay(MI:0413)
36636	AttA	37299	Cpr56F	14605208	high	DIP, DroID, IntAct, mentha	two hybrid array(MI:0397)
							two hybrid(MI:0018)
							lexa b52 complementation(MI:0727)
36636	AttA	41087	Rel	15640802	high	DroID	cross-linking study(MI:0030)	electrophoretic mobility shift assay(MI:0413)
39228	klu	37875	cN-IIIB		high	DroID	two hybrid array(MI:0397)
							lexa b52 complementation(MI:0727)
39228	klu	35197	brat	26527002	high	BioGrid, DroID	direct interaction(MI:0407)	experimental knowledge based(MI:0046)
								affinity chromatography technology(MI:0004)
41087	Rel	31011	Dredd	11269501	high	DroID, BioGrid, mentha, FlyBase, IntAct		biochemical(MI:0401)
				19497884				enzymatic study(MI:0415)
				24891502				western blot(MI:0113)
								experimental interaction detection(MI:0045)
41087	Rel	31022	RpL22	23749869	high	BioGrid, DroID, mentha		detection by mass spectrometry(MI:0943)
								affinity chromatography technology(MI:0004)
41087	Rel	31349	Vap33	23749869	high	BioGrid, DroID		detection by mass spectrometry(MI:0943)
								affinity chromatography technology(MI:0004)
41087	Rel	31588	RpL7A	23749869	high	BioGrid, DroID, mentha		detection by mass spectrometry(MI:0943)
								affinity chromatography technology(MI:0004)
41087	Rel	31838	CCT2	23749869	high	BioGrid, DroID		detection by mass spectrometry(MI:0943)
								affinity chromatography technology(MI:0004)
41087	Rel	31897	RpS28b	23749869	high	BioGrid, DroID, mentha		detection by mass spectrometry(MI:0943)
								affinity chromatography technology(MI:0004)
41087	Rel	31976	nocte	23749869	high	BioGrid, DroID		detection by mass spectrometry(MI:0943)
								affinity chromatography technology(MI:0004)
41087	Rel	32007	sesB	23749869	high	BioGrid, DroID, mentha		detection by mass spectrometry(MI:0943)
								affinity chromatography technology(MI:0004)
41087	Rel	32045	Hsp60A	23749869	high	BioGrid, DroID, mentha		detection by mass spectrometry(MI:0943)
								affinity chromatography technology(MI:0004)
41087	Rel	32225	Smr	23749869	high	BioGrid, DroID		detection by mass spectrometry(MI:0943)
								affinity chromatography technology(MI:0004)
41087	Rel	32518	CCT6	23749869	high	BioGrid, DroID		detection by mass spectrometry(MI:0943)
								affinity chromatography technology(MI:0004)
41087	Rel	32522	Graf	23749869	high	BioGrid, DroID		detection by mass spectrometry(MI:0943)
								affinity chromatography technology(MI:0004)
41087	Rel	32556	Stim	23749869	high	BioGrid, DroID, mentha		detection by mass spectrometry(MI:0943)
								affinity chromatography technology(MI:0004)
41087	Rel	32617	eIF2alpha	23749869	high	BioGrid, DroID, mentha		detection by mass spectrometry(MI:0943)
								affinity chromatography technology(MI:0004)
41087	Rel	32630	Nup153	23749869	high	BioGrid, DroID, mentha		detection by mass spectrometry(MI:0943)
								affinity chromatography technology(MI:0004)
41087	Rel	32789	scu	23749869	high	BioGrid, DroID, mentha		detection by mass spectrometry(MI:0943)
								affinity chromatography technology(MI:0004)
41087	Rel	32817	CrebB	23749869	high	mentha, DroID, FlyBase, BioGrid, IntAct	two hybrid array(MI:0397)	detection by mass spectrometry(MI:0943)
				30995488				affinity chromatography technology(MI:0004)
41087	Rel	32877	htk	23749869	high	DroID, FlyBase, BioGrid, IntAct	two hybrid array(MI:0397)	detection by mass spectrometry(MI:0943)
				30995488				affinity chromatography technology(MI:0004)
41087	Rel	33268	aru	23749869	high	BioGrid, DroID		detection by mass spectrometry(MI:0943)
								affinity chromatography technology(MI:0004)
41087	Rel	33303	Charon	27527593	high	BioGrid, DroID, FlyBase		detection by mass spectrometry(MI:0943)
				FBrf0218395				anti tag western blot(MI:0705)
				25242320				peptide massfingerprinting(MI:0082)
				27631699				anti tag coimmunoprecipitation(MI:0007)
				FBrf0227292				western blot(MI:0113)
				22036573				affinity chromatography technology(MI:0004)
								experimental knowledge based(MI:0046)
41087	Rel	33370	CG15356	23749869	high	BioGrid, DroID		detection by mass spectrometry(MI:0943)
								affinity chromatography technology(MI:0004)
41087	Rel	33487	RpS21	23749869	high	BioGrid, DroID, mentha		detection by mass spectrometry(MI:0943)
								affinity chromatography technology(MI:0004)
41087	Rel	33796	Hsp60C	23749869	high	BioGrid, DroID, mentha		detection by mass spectrometry(MI:0943)
								affinity chromatography technology(MI:0004)
41087	Rel	33916	eya	22916150	high	DroID, FlyBase, BioGrid		anti tag coimmunoprecipitation(MI:0007)
								western blot(MI:0113)
								anti tag western blot(MI:0705)
41087	Rel	33934	cup	23749869	high	BioGrid, DroID, mentha		detection by mass spectrometry(MI:0943)
								affinity chromatography technology(MI:0004)
41087	Rel	34070	Rack1	23749869	high	BioGrid, DroID, mentha		detection by mass spectrometry(MI:0943)
								affinity chromatography technology(MI:0004)
41087	Rel	34241	CG9586	23749869	high	BioGrid, DroID		detection by mass spectrometry(MI:0943)
								affinity chromatography technology(MI:0004)
41087	Rel	34331	SoYb	23749869	high	BioGrid, DroID, mentha		detection by mass spectrometry(MI:0943)
								affinity chromatography technology(MI:0004)
41087	Rel	34416	Cnot4	23749869	high	BioGrid, DroID		detection by mass spectrometry(MI:0943)
								affinity chromatography technology(MI:0004)
41087	Rel	34969	cact	22654665	high	DroID, FlyBase, BioGrid	surface plasmon resonance(MI:0107)	western blot(MI:0113)
				12653959			two hybrid(MI:0018)	affinity chromatography technology(MI:0004)
								pull down(MI:0096)
								complex(MI:0314)
								anti tag western blot(MI:0705)
41087	Rel	34976	CaBP1	23749869	high	BioGrid, DroID, mentha		detection by mass spectrometry(MI:0943)
								affinity chromatography technology(MI:0004)
41087	Rel	35045	Dif	30735676	high	DroID, BioGrid, mentha, FlyBase, DIP, IntAct	surface plasmon resonance(MI:0107)	pull down(MI:0096)
				10409696				complex(MI:0314)
				20679214				anti tag coimmunoprecipitation(MI:0007)
				22654665				anti bait coimmunoprecipitation(MI:0006)
								experimental interaction detection(MI:0045)
41087	Rel	35047	dl	30735676	high	DroID, BioGrid, mentha, FlyBase, DIP, IntAct	surface plasmon resonance(MI:0107)	anti tag coimmunoprecipitation(MI:0007)
				10409696				pull down(MI:0096)
				20679214				complex(MI:0314)
				22654665				experimental interaction detection(MI:0045)
41087	Rel	35056	GCS2beta	23749869	high	BioGrid, DroID		detection by mass spectrometry(MI:0943)
								affinity chromatography technology(MI:0004)
41087	Rel	35422	eEF2	23749869	high	BioGrid, DroID, mentha		detection by mass spectrometry(MI:0943)
								affinity chromatography technology(MI:0004)
41087	Rel	35696	scra	23749869	high	BioGrid, DroID, mentha		detection by mass spectrometry(MI:0943)
								affinity chromatography technology(MI:0004)
41087	Rel	35771	lig	23749869	high	BioGrid, DroID, mentha		detection by mass spectrometry(MI:0943)
								affinity chromatography technology(MI:0004)
41087	Rel	35784	Nup50	23749869	high	BioGrid, DroID, mentha		detection by mass spectrometry(MI:0943)
								affinity chromatography technology(MI:0004)
41087	Rel	35882	CCT8	23749869	high	BioGrid, DroID		detection by mass spectrometry(MI:0943)
								affinity chromatography technology(MI:0004)
41087	Rel	35885	CG30349	23749869	high	BioGrid, DroID		detection by mass spectrometry(MI:0943)
								affinity chromatography technology(MI:0004)
41087	Rel	35991	Map60	23749869	high	BioGrid, DroID		detection by mass spectrometry(MI:0943)
								affinity chromatography technology(MI:0004)
41087	Rel	36271	eEF1alpha1	23749869	high	BioGrid, DroID, mentha		detection by mass spectrometry(MI:0943)
								affinity chromatography technology(MI:0004)
41087	Rel	36364	dgt5	23749869	high	BioGrid, DroID, mentha		detection by mass spectrometry(MI:0943)
								affinity chromatography technology(MI:0004)
41087	Rel	36382	Sin3A	23177352	moderate	IntAct		chromatin immunoprecipitation assay(MI:0402)
41087	Rel	36546	Cp1	23749869	high	BioGrid, DroID, mentha		detection by mass spectrometry(MI:0943)
								affinity chromatography technology(MI:0004)
41087	Rel	36636	AttA	15640802	high	DroID	cross-linking study(MI:0030)	electrophoretic mobility shift assay(MI:0413)
41087	Rel	36740	Zasp52	23749869	high	BioGrid, DroID, mentha		detection by mass spectrometry(MI:0943)
								affinity chromatography technology(MI:0004)
41087	Rel	37117	CG5174	23749869	high	BioGrid, DroID		detection by mass spectrometry(MI:0943)
								affinity chromatography technology(MI:0004)
41087	Rel	37238	betaTub56D	23749869	high	BioGrid, DroID, mentha		detection by mass spectrometry(MI:0943)
								affinity chromatography technology(MI:0004)
41087	Rel	37339	DMAP1	23749869	high	BioGrid, DroID, FlyBase, mentha		detection by mass spectrometry(MI:0943)
				24947515				anti tag western blot(MI:0705)
								anti tag coimmunoprecipitation(MI:0007)
								western blot(MI:0113)
								affinity chromatography technology(MI:0004)
41087	Rel	37478	Tim10	FBrf0227292	high	DroID, FlyBase, BioGrid		anti tag coimmunoprecipitation(MI:0007)
				25242320				affinity chromatography technology(MI:0004)
								detection by mass spectrometry(MI:0943)
								experimental knowledge based(MI:0046)
								peptide massfingerprinting(MI:0082)
41087	Rel	37580	RpS16	23749869	high	BioGrid, DroID, mentha		detection by mass spectrometry(MI:0943)
								affinity chromatography technology(MI:0004)
41087	Rel	37617	blw	23749869	high	BioGrid, DroID, mentha		detection by mass spectrometry(MI:0943)
								affinity chromatography technology(MI:0004)
41087	Rel	37646	CNBP	23749869	high	BioGrid, DroID, mentha		detection by mass spectrometry(MI:0943)
								affinity chromatography technology(MI:0004)
41087	Rel	37841	tsr	23749869	high	BioGrid, DroID, mentha		detection by mass spectrometry(MI:0943)
								affinity chromatography technology(MI:0004)
41087	Rel	37967	key	FBrf0218395	high	BioGrid, DroID, FlyBase, mentha		detection by mass spectrometry(MI:0943)
				22036573				peptide massfingerprinting(MI:0082)
				FBrf0227292				anti tag coimmunoprecipitation(MI:0007)
				25242320				affinity chromatography technology(MI:0004)
								experimental knowledge based(MI:0046)
41087	Rel	38208	RpL23A	23749869	high	BioGrid, DroID		detection by mass spectrometry(MI:0943)
								affinity chromatography technology(MI:0004)
41087	Rel	38327	MEP-1	23749869	high	BioGrid, DroID		detection by mass spectrometry(MI:0943)
								affinity chromatography technology(MI:0004)
41087	Rel	38518	CG15011	23749869	high	BioGrid, DroID		detection by mass spectrometry(MI:0943)
								affinity chromatography technology(MI:0004)
41087	Rel	38565	HDAC1	23177352	moderate	IntAct		chromatin immunoprecipitation assay(MI:0402)
41087	Rel	38620	blanks	23749869	high	BioGrid, DroID		detection by mass spectrometry(MI:0943)
								affinity chromatography technology(MI:0004)
41087	Rel	38779	msl-3	23749869	high	BioGrid, DroID, mentha		detection by mass spectrometry(MI:0943)
								affinity chromatography technology(MI:0004)
41087	Rel	38821	akirin	25180232	high	DroID, BioGrid, mentha, FlyBase, IntAct		anti tag coimmunoprecipitation(MI:0007)
								western blot(MI:0113)
								affinity chromatography technology(MI:0004)
								anti tag western blot(MI:0705)
41087	Rel	39088	RpS17	23749869	high	BioGrid, DroID, mentha		detection by mass spectrometry(MI:0943)
								affinity chromatography technology(MI:0004)
41087	Rel	39251	Sod1	23749869	high	BioGrid, DroID, mentha		detection by mass spectrometry(MI:0943)
								affinity chromatography technology(MI:0004)
41087	Rel	39304	CG6084	23749869	high	BioGrid, DroID		detection by mass spectrometry(MI:0943)
								affinity chromatography technology(MI:0004)
41087	Rel	39431	Gcn5	15640802	high	DroID		affinity chromatography technology(MI:0004)
								coimmunoprecipitation(MI:0019)
41087	Rel	39765	Taf4	23749869	high	BioGrid, DroID, mentha		detection by mass spectrometry(MI:0943)
								affinity chromatography technology(MI:0004)
41087	Rel	39846	UQCR-C2	23749869	high	BioGrid, DroID		detection by mass spectrometry(MI:0943)
								affinity chromatography technology(MI:0004)
41087	Rel	40048	Cat	23749869	high	BioGrid, DroID, mentha		detection by mass spectrometry(MI:0943)
								affinity chromatography technology(MI:0004)
41087	Rel	40134	Taf6	23749869	high	BioGrid, DroID, mentha		detection by mass spectrometry(MI:0943)
								affinity chromatography technology(MI:0004)
41087	Rel	40346	CG9391	23749869	high	BioGrid, DroID		detection by mass spectrometry(MI:0943)
								affinity chromatography technology(MI:0004)
41087	Rel	40351	pzg	23749869	high	DroID, FlyBase, BioGrid, IntAct	two hybrid array(MI:0397)	detection by mass spectrometry(MI:0943)
				30995488				affinity chromatography technology(MI:0004)
41087	Rel	40589	tacc	23749869	high	BioGrid, DroID		detection by mass spectrometry(MI:0943)
								affinity chromatography technology(MI:0004)
41087	Rel	40637	CG11999	23749869	high	BioGrid, DroID		detection by mass spectrometry(MI:0943)
								affinity chromatography technology(MI:0004)
41087	Rel	40781	SmD2	23749869	high	BioGrid, DroID, mentha		detection by mass spectrometry(MI:0943)
								affinity chromatography technology(MI:0004)
41087	Rel	40848	alphaTub84B	23749869	high	BioGrid, DroID, mentha		detection by mass spectrometry(MI:0943)
								affinity chromatography technology(MI:0004)
41087	Rel	40904	alphaTub84D	23749869	high	BioGrid, DroID, mentha		detection by mass spectrometry(MI:0943)
								affinity chromatography technology(MI:0004)
41087	Rel	41054	CCT7	23749869	high	BioGrid, DroID		detection by mass spectrometry(MI:0943)
								affinity chromatography technology(MI:0004)
41087	Rel	41087	Rel	23749869	high	DroID, BioGrid, mentha, FlyBase, DIP, IntAct	two hybrid array(MI:0397)	detection by mass spectrometry(MI:0943)
				20679214			surface plasmon resonance(MI:0107)	pull down(MI:0096)
				30995488			cross-linking study(MI:0030)	complex(MI:0314)
				22654665				anti tag coimmunoprecipitation(MI:0007)
								affinity chromatography technology(MI:0004)
41087	Rel	41091	beag	23749869	high	BioGrid, DroID		detection by mass spectrometry(MI:0943)
								affinity chromatography technology(MI:0004)
41087	Rel	41183	alphaTub85E	23749869	high	BioGrid, DroID, mentha		detection by mass spectrometry(MI:0943)
								affinity chromatography technology(MI:0004)
41087	Rel	41392	Jupiter	23749869	high	BioGrid, DroID, mentha		detection by mass spectrometry(MI:0943)
								affinity chromatography technology(MI:0004)
41087	Rel	41602	CtBP	23749869	high	BioGrid, DroID, mentha		detection by mass spectrometry(MI:0943)
								affinity chromatography technology(MI:0004)
41087	Rel	41800	UQCR-C1	23749869	high	BioGrid, DroID		detection by mass spectrometry(MI:0943)
								affinity chromatography technology(MI:0004)
41087	Rel	41840	Hsc70-4	23749869	high	BioGrid, DroID, mentha		detection by mass spectrometry(MI:0943)
								affinity chromatography technology(MI:0004)
41087	Rel	41848	Cp190	23749869	high	BioGrid, DroID, mentha		detection by mass spectrometry(MI:0943)
								affinity chromatography technology(MI:0004)
41087	Rel	41911	nsl1	23749869	high	BioGrid, DroID		detection by mass spectrometry(MI:0943)
								affinity chromatography technology(MI:0004)
41087	Rel	42029	CCT3	23749869	high	BioGrid, DroID, mentha		detection by mass spectrometry(MI:0943)
								affinity chromatography technology(MI:0004)
41087	Rel	42464	RpS20	23749869	high	BioGrid, DroID, mentha		detection by mass spectrometry(MI:0943)
								affinity chromatography technology(MI:0004)
41087	Rel	42587	Mitofilin	23749869	high	BioGrid, DroID, mentha		detection by mass spectrometry(MI:0943)
								affinity chromatography technology(MI:0004)
41087	Rel	42761	RpS3	23749869	high	BioGrid, DroID, mentha		detection by mass spectrometry(MI:0943)
								affinity chromatography technology(MI:0004)
41087	Rel	42954	polybromo	28418397	high	DroID, FlyBase, BioGrid		anti tag coimmunoprecipitation(MI:0007)
								western blot(MI:0113)
								anti tag western blot(MI:0705)
41087	Rel	43039	RpS27	23749869	high	BioGrid, DroID		detection by mass spectrometry(MI:0943)
								affinity chromatography technology(MI:0004)
41087	Rel	43041	Nup358	23749869	high	BioGrid, DroID		detection by mass spectrometry(MI:0943)
								affinity chromatography technology(MI:0004)
41087	Rel	43490	Bub3	23749869	high	BioGrid, DroID		detection by mass spectrometry(MI:0943)
								affinity chromatography technology(MI:0004)
41087	Rel	43517	ncd	23749869	high	BioGrid, DroID, mentha		detection by mass spectrometry(MI:0943)
								affinity chromatography technology(MI:0004)
41087	Rel	43533	Zip99C	23749869	high	BioGrid, DroID, mentha		detection by mass spectrometry(MI:0943)
								affinity chromatography technology(MI:0004)
41087	Rel	43654	cindr	23749869	high	BioGrid, DroID		detection by mass spectrometry(MI:0943)
								affinity chromatography technology(MI:0004)
41087	Rel	43736	eEF1alpha2	23749869	high	BioGrid, DroID, mentha		detection by mass spectrometry(MI:0943)
								affinity chromatography technology(MI:0004)
41087	Rel	43765	Map205	23749869	high	BioGrid, DroID, mentha		detection by mass spectrometry(MI:0943)
								affinity chromatography technology(MI:0004)
41087	Rel	43788	Hcf	23749869	high	BioGrid, DroID, mentha		detection by mass spectrometry(MI:0943)
								affinity chromatography technology(MI:0004)
41087	Rel	44173	hoip	23749869	high	BioGrid, DroID, mentha		detection by mass spectrometry(MI:0943)
								affinity chromatography technology(MI:0004)
41087	Rel	44432	IKKbeta	FBrf0218395	high	DroID, BioGrid, mentha, FlyBase, DIP, IntAct		detection by mass spectrometry(MI:0943)
				25242320				peptide massfingerprinting(MI:0082)
				22036573				anti tag coimmunoprecipitation(MI:0007)
				FBrf0227292				biochemical(MI:0401)
				19497884				affinity chromatography technology(MI:0004)
								enzymatic study(MI:0415)
								protein kinase assay(MI:0424)
								experimental knowledge based(MI:0046)
41087	Rel	44505	br	25931442	high	DroID, FlyBase, BioGrid		anti bait coimmunoprecipitation(MI:0006)
								western blot(MI:0113)
								affinity chromatography technology(MI:0004)
41087	Rel	45329	RpL12	23749869	high	BioGrid, DroID		detection by mass spectrometry(MI:0943)
								affinity chromatography technology(MI:0004)
41087	Rel	47218	RpS14a	23749869	high	BioGrid, DroID		detection by mass spectrometry(MI:0943)
								affinity chromatography technology(MI:0004)
41087	Rel	47219	RpS14b	23749869	moderate	mentha
41087	Rel	49297	SERCA	23749869	high	BioGrid, DroID, mentha		detection by mass spectrometry(MI:0943)
								affinity chromatography technology(MI:0004)
41087	Rel	53439	pont	23749869	high	BioGrid, DroID, mentha		detection by mass spectrometry(MI:0943)
								affinity chromatography technology(MI:0004)
41087	Rel	53565	bor	23749869	high	DroID, mentha, BioGrid		detection by mass spectrometry(MI:0943)
								affinity chromatography technology(MI:0004)
41087	Rel	53578	Jafrac1	23749869	high	BioGrid, DroID, mentha		detection by mass spectrometry(MI:0943)
								affinity chromatography technology(MI:0004)
41087	Rel	2768916	CG33303	23749869	high	BioGrid, DroID		detection by mass spectrometry(MI:0943)
								affinity chromatography technology(MI:0004)
41087	Rel	3771854	His4:CG33869	23177352	moderate	IntAct		chromatin immunoprecipitation assay(MI:0402)
41087	Rel	40045	ftz-f1	30995488	moderate	FlyBase, IntAct	two hybrid array(MI:0397)
41087	Rel	40398	TfAP-2	30995488	moderate	FlyBase, IntAct	two hybrid array(MI:0397)
41087	Rel	34753	CG7099	30995488	moderate	FlyBase, IntAct	two hybrid array(MI:0397)
41087	Rel	43725	Med	30995488	moderate	FlyBase, IntAct	two hybrid array(MI:0397)
41087	Rel	37038	grh	30995488	high	FlyBase, IntAct	two hybrid array(MI:0397)
							bimolecular fluorescence complementation(MI:0809)
41087	Rel	34665	bun	30995488	moderate	FlyBase, IntAct	two hybrid array(MI:0397)
41087	Rel	35485	d4	30995488	moderate	FlyBase, IntAct	two hybrid array(MI:0397)
41087	Rel	43398	wdn	30995488	high	FlyBase, IntAct	two hybrid array(MI:0397)
							bimolecular fluorescence complementation(MI:0809)
41087	Rel	39999	Eip75B	30995488	moderate	FlyBase, IntAct	two hybrid array(MI:0397)
41087	Rel	42300	sqz	30995488	high	FlyBase, IntAct	two hybrid array(MI:0397)
							bimolecular fluorescence complementation(MI:0809)
46391	CG11899	38413	PHGPx	14605208	high	BioGrid, DIP, DroID, IntAct, mentha	two hybrid array(MI:0397)
							two hybrid(MI:0018)
							lexa b52 complementation(MI:0727)
46391	CG11899	41309	SelR	14605208	high	BioGrid, DIP, DroID, IntAct, mentha	two hybrid array(MI:0397)
							two hybrid(MI:0018)
							lexa b52 complementation(MI:0727)
46391	CG11899	40650	Orco	29429152	high	BioGrid, DroID		detection by mass spectrometry(MI:0943)
								affinity chromatography technology(MI:0004)
35635	Cyp9b2	34505	Stam	22036573	moderate	DroID		anti tag coimmunoprecipitation(MI:0007)
35635	Cyp9b2	36018	Prosalpha7	22036573	moderate	DroID		anti tag coimmunoprecipitation(MI:0007)
35635	Cyp9b2	36040	TER94	22036573	moderate	DroID		anti tag coimmunoprecipitation(MI:0007)
35635	Cyp9b2	39329	Pi3K68D	22036573	moderate	DroID		anti tag coimmunoprecipitation(MI:0007)
35635	Cyp9b2	48986	boca	FBrf0218395	high	BioGrid, DroID, FlyBase, mentha		detection by mass spectrometry(MI:0943)
				22036573				anti tag coimmunoprecipitation(MI:0007)
								experimental knowledge based(MI:0046)
41279	pug	38648	scny	25294943	moderate	DroID, IntAct, mentha		pull down(MI:0096)
32821	Tsf1	31938	Yp2	FBrf0218395	high	BioGrid, DroID, FlyBase		detection by mass spectrometry(MI:0943)
				22036573				affinity chromatography technology(MI:0004)
								experimental knowledge based(MI:0046)
32821	Tsf1	31939	Yp1	FBrf0218395	high	BioGrid, DroID, FlyBase		detection by mass spectrometry(MI:0943)
				22036573				affinity chromatography technology(MI:0004)
								experimental knowledge based(MI:0046)
32821	Tsf1	32339	Yp3	FBrf0218395	high	BioGrid, DroID, FlyBase		detection by mass spectrometry(MI:0943)
				22036573				affinity chromatography technology(MI:0004)
								experimental knowledge based(MI:0046)
32821	Tsf1	33824	Gpdh1	FBrf0218395	high	BioGrid, DroID, FlyBase		detection by mass spectrometry(MI:0943)
				22036573				affinity chromatography technology(MI:0004)
								experimental knowledge based(MI:0046)
32821	Tsf1	34741	CG16826	FBrf0218395	high	BioGrid, DroID, FlyBase		detection by mass spectrometry(MI:0943)
				22036573				affinity chromatography technology(MI:0004)
								experimental knowledge based(MI:0046)
32821	Tsf1	36846	Sema2a	25294943	high	DroID, IntAct, mentha		anti tag coimmunoprecipitation(MI:0007)
								pull down(MI:0096)
32821	Tsf1	37044	PPO1	FBrf0218395	high	BioGrid, DroID, FlyBase		detection by mass spectrometry(MI:0943)
				22036573				affinity chromatography technology(MI:0004)
								experimental knowledge based(MI:0046)
32821	Tsf1	37266	Obp56d	FBrf0218395	high	BioGrid, DroID, FlyBase		detection by mass spectrometry(MI:0943)
				22036573				affinity chromatography technology(MI:0004)
								experimental knowledge based(MI:0046)
32821	Tsf1	37526	CG34205	FBrf0218395	high	BioGrid, DroID, FlyBase		detection by mass spectrometry(MI:0943)
				22036573				affinity chromatography technology(MI:0004)
								experimental knowledge based(MI:0046)
32821	Tsf1	38510	Cpr64Ac	FBrf0218395	high	BioGrid, DroID, FlyBase		detection by mass spectrometry(MI:0943)
				22036573				affinity chromatography technology(MI:0004)
								experimental knowledge based(MI:0046)
32821	Tsf1	39041	Argk	FBrf0218395	high	BioGrid, DroID, FlyBase		detection by mass spectrometry(MI:0943)
				22036573				affinity chromatography technology(MI:0004)
								experimental knowledge based(MI:0046)
32821	Tsf1	41636	CG32473	FBrf0218395	high	BioGrid, DroID, FlyBase		detection by mass spectrometry(MI:0943)
				22036573				affinity chromatography technology(MI:0004)
								experimental knowledge based(MI:0046)
32821	Tsf1	43233	CG5500	FBrf0218395	high	BioGrid, DroID, FlyBase		detection by mass spectrometry(MI:0943)
				22036573				anti tag coimmunoprecipitation(MI:0007)
								experimental knowledge based(MI:0046)
32821	Tsf1	43827	apolpp	FBrf0218395	high	BioGrid, DroID, FlyBase		detection by mass spectrometry(MI:0943)
				22036573				affinity chromatography technology(MI:0004)
								experimental knowledge based(MI:0046)
32821	Tsf1	44965	Fer2LCH	FBrf0218395	high	BioGrid, DroID, FlyBase		detection by mass spectrometry(MI:0943)
				22036573				affinity chromatography technology(MI:0004)
								experimental knowledge based(MI:0046)
32821	Tsf1	45326	Lsp2	FBrf0218395	high	BioGrid, DroID, FlyBase		detection by mass spectrometry(MI:0943)
				22036573				affinity chromatography technology(MI:0004)
								experimental knowledge based(MI:0046)
32821	Tsf1	46415	Fer1HCH	FBrf0218395	high	BioGrid, DroID, FlyBase		detection by mass spectrometry(MI:0943)
				22036573				affinity chromatography technology(MI:0004)
								experimental knowledge based(MI:0046)
32821	Tsf1	50286	Nplp2	FBrf0218395	high	BioGrid, DroID, FlyBase		detection by mass spectrometry(MI:0943)
				22036573				affinity chromatography technology(MI:0004)
								experimental knowledge based(MI:0046)
32821	Tsf1	326133	CG31343	FBrf0218395	high	BioGrid, DroID, FlyBase		detection by mass spectrometry(MI:0943)
				22036573				affinity chromatography technology(MI:0004)
								experimental knowledge based(MI:0046)
32821	Tsf1	3355102	Scp1	FBrf0218395	high	BioGrid, DroID, FlyBase		detection by mass spectrometry(MI:0943)
				22036573				affinity chromatography technology(MI:0004)
								experimental knowledge based(MI:0046)
32821	Tsf1	3771877	Adh	FBrf0218395	high	BioGrid, DroID, FlyBase		detection by mass spectrometry(MI:0943)
				22036573				affinity chromatography technology(MI:0004)
								experimental knowledge based(MI:0046)
38785	melt	32133	Hsc70-3	27626673	high	DroID, FlyBase, BioGrid		anti tag coimmunoprecipitation(MI:0007)
								detection by mass spectrometry(MI:0943)
								Identification by mass spectrometry(MI:0427)
								affinity chromatography technology(MI:0004)
38785	melt	36059	14-3-3zeta	27626673	high	DroID, FlyBase, BioGrid		anti tag coimmunoprecipitation(MI:0007)
								detection by mass spectrometry(MI:0943)
								Identification by mass spectrometry(MI:0427)
								affinity chromatography technology(MI:0004)
38785	melt	36583	Hsc70-5	27626673	high	DroID, FlyBase, BioGrid		anti tag coimmunoprecipitation(MI:0007)
								detection by mass spectrometry(MI:0943)
								Identification by mass spectrometry(MI:0427)
								affinity chromatography technology(MI:0004)
38785	melt	38714	fmt	27626673	high	DroID, FlyBase, BioGrid		anti tag coimmunoprecipitation(MI:0007)
								detection by mass spectrometry(MI:0943)
								Identification by mass spectrometry(MI:0427)
								affinity chromatography technology(MI:0004)
38785	melt	39484	RpS4	27626673	high	DroID, FlyBase, BioGrid		anti tag coimmunoprecipitation(MI:0007)
								detection by mass spectrometry(MI:0943)
								Identification by mass spectrometry(MI:0427)
								affinity chromatography technology(MI:0004)
38785	melt	40739	Rm62	27626673	high	DroID, FlyBase, BioGrid		anti tag coimmunoprecipitation(MI:0007)
								detection by mass spectrometry(MI:0943)
								Identification by mass spectrometry(MI:0427)
								affinity chromatography technology(MI:0004)
38785	melt	41367	Ranbp9	27626673	high	DroID, FlyBase, BioGrid		anti tag coimmunoprecipitation(MI:0007)
								detection by mass spectrometry(MI:0943)
								Identification by mass spectrometry(MI:0427)
								affinity chromatography technology(MI:0004)
38785	melt	42620	PyK	27626673	high	DroID, FlyBase, BioGrid		anti tag coimmunoprecipitation(MI:0007)
								detection by mass spectrometry(MI:0943)
								Identification by mass spectrometry(MI:0427)
								affinity chromatography technology(MI:0004)
38785	melt	42649	CCT1	27626673	high	DroID, FlyBase, BioGrid		anti tag coimmunoprecipitation(MI:0007)
								detection by mass spectrometry(MI:0943)
								Identification by mass spectrometry(MI:0427)
								affinity chromatography technology(MI:0004)
38785	melt	42828	Rpt2	27626673	high	DroID, FlyBase, BioGrid		anti tag coimmunoprecipitation(MI:0007)
								detection by mass spectrometry(MI:0943)
								Identification by mass spectrometry(MI:0427)
								affinity chromatography technology(MI:0004)
38785	melt	47218	RpS14a	27626673	high	DroID, FlyBase, BioGrid		anti tag coimmunoprecipitation(MI:0007)
								detection by mass spectrometry(MI:0943)
								Identification by mass spectrometry(MI:0427)
								affinity chromatography technology(MI:0004)
39085	aay	32266	CG4318	FBrf0235788	high	DroID, FlyBase, IntAct, mentha	two hybrid(MI:0018)
							two hybrid array(MI:0397)
							two hybrid prey pooling approach (MI:1112)
40836	Sodh-1	41313	Sodh-2	FBrf0235788	high	DroID, FlyBase, IntAct, mentha	two hybrid(MI:0018)
							two hybrid array(MI:0397)
							two hybrid prey pooling approach (MI:1112)
36298	SkpB	31016	SkpA	FBrf0218395	high	BioGrid, DroID, FlyBase		detection by mass spectrometry(MI:0943)
				22036573				affinity chromatography technology(MI:0004)
								experimental knowledge based(MI:0046)
36298	SkpB	32835	CG15043	15575970	high	BioGrid, DroID, IntAct, mentha	two hybrid array(MI:0397)
							two hybrid(MI:0018)
							lexa b52 complementation(MI:0727)
36298	SkpB	33060	CG1324	14613974	high	DroID, IntAct, mentha	two hybrid array(MI:0397)
				16603075			two hybrid(MI:0018)
							lexa b52 complementation(MI:0727)
36298	SkpB	33223	MED15	15575970	high	BioGrid, DroID, IntAct, mentha	two hybrid array(MI:0397)
							two hybrid(MI:0018)
							lexa b52 complementation(MI:0727)
36298	SkpB	33268	aru	15575970	high	BioGrid, DroID	two hybrid array(MI:0397)
							two hybrid(MI:0018)
							lexa b52 complementation(MI:0727)
36298	SkpB	33827	Vm26Ab	15575970	high	BioGrid, DroID, IntAct, mentha	two hybrid array(MI:0397)
							two hybrid(MI:0018)
							lexa b52 complementation(MI:0727)
36298	SkpB	33898	CG9527	15575970	high	BioGrid, DroID, IntAct, mentha	two hybrid array(MI:0397)
							two hybrid(MI:0018)
							lexa b52 complementation(MI:0727)
36298	SkpB	33960	l(2)k09022	15575970	high	BioGrid, DroID, IntAct, mentha	two hybrid array(MI:0397)
							two hybrid(MI:0018)
							lexa b52 complementation(MI:0727)
36298	SkpB	34355	CG5731	15575970	high	BioGrid, DroID, IntAct, mentha	two hybrid array(MI:0397)
							two hybrid(MI:0018)
							lexa b52 complementation(MI:0727)
36298	SkpB	34517	CG16743		high	DroID	two hybrid array(MI:0397)
							lexa b52 complementation(MI:0727)
36298	SkpB	34571	CG6488	15575970	high	BioGrid, DroID, IntAct, mentha	two hybrid array(MI:0397)
							two hybrid(MI:0018)
							lexa b52 complementation(MI:0727)
36298	SkpB	34591	CG14937	15575970	high	BioGrid, DroID, IntAct, mentha	two hybrid array(MI:0397)
							two hybrid(MI:0018)
							lexa b52 complementation(MI:0727)
36298	SkpB	34996	Cyt-c-p	FBrf0218395	high	BioGrid, DroID, FlyBase		detection by mass spectrometry(MI:0943)
				22036573				affinity chromatography technology(MI:0004)
								experimental knowledge based(MI:0046)
36298	SkpB	35333	CG9316	15575970	high	BioGrid, DroID	two hybrid array(MI:0397)
							two hybrid(MI:0018)
							lexa b52 complementation(MI:0727)
36298	SkpB	35478	gus	15575970	high	BioGrid, DroID, IntAct, mentha	two hybrid array(MI:0397)
							two hybrid(MI:0018)
							lexa b52 complementation(MI:0727)
36298	SkpB	35742	Cul1	FBrf0218395	high	BioGrid, DroID, FlyBase		detection by mass spectrometry(MI:0943)
				22036573				affinity chromatography technology(MI:0004)
								experimental knowledge based(MI:0046)
36298	SkpB	35875	CG8272	15575970	high	BioGrid, DroID, IntAct, mentha	two hybrid array(MI:0397)
							two hybrid(MI:0018)
							lexa b52 complementation(MI:0727)
36298	SkpB	35904	Np	15575970	high	BioGrid, DroID	two hybrid array(MI:0397)
							two hybrid(MI:0018)
							lexa b52 complementation(MI:0727)
36298	SkpB	36201	Fbl6	15575970	high	BioGrid, DroID	two hybrid array(MI:0397)
							two hybrid(MI:0018)
							lexa b52 complementation(MI:0727)
36298	SkpB	36460	Fsn	FBrf0218395	high	BioGrid, DIP, DroID, FlyBase, IntAct, mentha	two hybrid array(MI:0397)	detection by mass spectrometry(MI:0943)
				22036573			two hybrid(MI:0018)	anti tag coimmunoprecipitation(MI:0007)
				14605208			lexa b52 complementation(MI:0727)	experimental knowledge based(MI:0046)
				15575970
36298	SkpB	36536	Echs1	14613974	high	DroID, IntAct, mentha	two hybrid array(MI:0397)
				16603075			two hybrid(MI:0018)
							lexa b52 complementation(MI:0727)
36298	SkpB	37206	wbl		high	DroID	two hybrid array(MI:0397)
							lexa b52 complementation(MI:0727)
36298	SkpB	37472	CG15676	15575970	high	BioGrid, DroID, IntAct, mentha	two hybrid array(MI:0397)
							two hybrid(MI:0018)
							lexa b52 complementation(MI:0727)
36298	SkpB	37532	CG6758	15575970	high	BioGrid, DroID, IntAct, mentha	two hybrid array(MI:0397)
							two hybrid(MI:0018)
							lexa b52 complementation(MI:0727)
36298	SkpB	38443	ntc	15575970	high	BioGrid, DroID, IntAct, mentha	two hybrid(MI:0018)
				14613974			lexa b52 complementation(MI:0727)
				16603075			two hybrid array(MI:0397)
36298	SkpB	38801	unc-13-4A	15575970	high	BioGrid, DroID, IntAct, mentha	two hybrid array(MI:0397)
							two hybrid(MI:0018)
							lexa b52 complementation(MI:0727)
36298	SkpB	39043	CG4911	15575970	high	BioGrid, DroID	two hybrid array(MI:0397)
							two hybrid(MI:0018)
							lexa b52 complementation(MI:0727)
36298	SkpB	39062	PGRP-LA	15575970	high	BioGrid, DroID, IntAct, mentha	two hybrid array(MI:0397)
							two hybrid(MI:0018)
							lexa b52 complementation(MI:0727)
36298	SkpB	39919	Rbp6	15575970	high	BioGrid, DroID, IntAct, mentha	two hybrid array(MI:0397)
							two hybrid(MI:0018)
							lexa b52 complementation(MI:0727)
36298	SkpB	40432	CG7148	FBrf0218395	high	BioGrid, DIP, DroID, FlyBase, IntAct, mentha	two hybrid array(MI:0397)	detection by mass spectrometry(MI:0943)
				22036573			two hybrid(MI:0018)	anti tag coimmunoprecipitation(MI:0007)
				14605208			lexa b52 complementation(MI:0727)	experimental knowledge based(MI:0046)
				15575970
36298	SkpB	41935	Fbxl7	15575970	high	BioGrid, DroID, IntAct, mentha	two hybrid array(MI:0397)
							two hybrid(MI:0018)
							lexa b52 complementation(MI:0727)
36298	SkpB	42161	CG14317	15575970	high	BioGrid, DroID, IntAct, mentha	two hybrid array(MI:0397)
							two hybrid(MI:0018)
							lexa b52 complementation(MI:0727)
36298	SkpB	42504	slmb	15575970	high	BioGrid, DroID, IntAct, mentha	two hybrid array(MI:0397)	anti tag coimmunoprecipitation(MI:0007)
				22036573			two hybrid(MI:0018)
							lexa b52 complementation(MI:0727)
36298	SkpB	42982	Mink	15575970	high	BioGrid, DroID, IntAct, mentha	two hybrid array(MI:0397)
							two hybrid(MI:0018)
							lexa b52 complementation(MI:0727)
36298	SkpB	43023	dan	15575970	high	BioGrid, DroID, IntAct, mentha	two hybrid array(MI:0397)
							two hybrid(MI:0018)
							lexa b52 complementation(MI:0727)
36298	SkpB	43092	Ssadh	18840285	high	DroID	two hybrid array(MI:0397)
							lexa b52 complementation(MI:0727)
36298	SkpB	43344	CG5003	15575970	high	BioGrid, DroID	two hybrid array(MI:0397)
							two hybrid(MI:0018)
							lexa b52 complementation(MI:0727)
36298	SkpB	43475	CG2010	15575970	high	BioGrid, DroID	two hybrid array(MI:0397)
							two hybrid(MI:0018)
							lexa b52 complementation(MI:0727)
36298	SkpB	43577	spn-A	15575970	high	BioGrid, DroID, IntAct, mentha	two hybrid array(MI:0397)
							two hybrid(MI:0018)
							lexa b52 complementation(MI:0727)
36298	SkpB	43724	CycG	15575970	high	BioGrid, DroID, IntAct, mentha	two hybrid array(MI:0397)
							two hybrid(MI:0018)
							lexa b52 complementation(MI:0727)
36298	SkpB	43873	ras	15575970	high	BioGrid, DroID, IntAct, mentha	two hybrid array(MI:0397)
							two hybrid(MI:0018)
							lexa b52 complementation(MI:0727)
36298	SkpB	43895	E23	15575970	high	BioGrid, DroID, IntAct, mentha	two hybrid array(MI:0397)
							two hybrid(MI:0018)
							lexa b52 complementation(MI:0727)
36298	SkpB	43951	e(r)	15575970	high	BioGrid, DroID, IntAct, mentha	two hybrid array(MI:0397)
							two hybrid(MI:0018)
							lexa b52 complementation(MI:0727)
36298	SkpB	46456	CanB2		high	DroID	two hybrid array(MI:0397)
							lexa b52 complementation(MI:0727)
36298	SkpB	47877	tws	15575970	high	BioGrid, DroID, IntAct, mentha	two hybrid array(MI:0397)
							two hybrid(MI:0018)
							lexa b52 complementation(MI:0727)
36298	SkpB	59141	CG18745	15575970	high	BioGrid, DroID, IntAct, mentha	two hybrid array(MI:0397)
							two hybrid(MI:0018)
							lexa b52 complementation(MI:0727)
36298	SkpB	12798062	CR40282	15575970	high	BioGrid, DroID	two hybrid(MI:0018)
							two hybrid array(MI:0397)
44750	Ady43A	35850	CG8635	14605208	high	BioGrid, DIP, DroID, IntAct, mentha	two hybrid array(MI:0397)
							two hybrid(MI:0018)
							lexa b52 complementation(MI:0727)
44750	Ady43A	2768677	p53	15575970	high	BioGrid, DroID, IntAct, mentha	two hybrid array(MI:0397)
							two hybrid(MI:0018)
							lexa b52 complementation(MI:0727)
44750	Ady43A	31230	z	FBrf0235788	high	DroID, FlyBase, IntAct, mentha	two hybrid(MI:0018)
							two hybrid array(MI:0397)
							two hybrid prey pooling approach (MI:1112)
44750	Ady43A	33226	lwr	FBrf0235788	high	DroID, FlyBase, IntAct, mentha	two hybrid(MI:0018)
							two hybrid array(MI:0397)
							two hybrid prey pooling approach (MI:1112)
45268	cathD	31349	Vap33	22036573	moderate	DroID		anti tag coimmunoprecipitation(MI:0007)
45268	cathD	32083	dlg1	22036573	moderate	DroID		anti tag coimmunoprecipitation(MI:0007)
45268	cathD	32518	CCT6	FBrf0218395	high	BioGrid, DroID, FlyBase		detection by mass spectrometry(MI:0943)
				22036573				affinity chromatography technology(MI:0004)
								experimental knowledge based(MI:0046)
45268	cathD	32905	Mec2	FBrf0218395	high	BioGrid, DroID, FlyBase		detection by mass spectrometry(MI:0943)
				22036573				affinity chromatography technology(MI:0004)
								experimental knowledge based(MI:0046)
45268	cathD	33418	Rab5	FBrf0218395	high	BioGrid, DroID, FlyBase		anti tag coimmunoprecipitation(MI:0007)
				22036573				affinity chromatography technology(MI:0004)
								detection by mass spectrometry(MI:0943)
								experimental knowledge based(MI:0046)
45268	cathD	33781	Hel25E	FBrf0218395	high	BioGrid, DroID, FlyBase		detection by mass spectrometry(MI:0943)
				22036573				affinity chromatography technology(MI:0004)
								experimental knowledge based(MI:0046)
45268	cathD	33914	CG31637	22036573	moderate	DroID		anti tag coimmunoprecipitation(MI:0007)
45268	cathD	34613	Nfs1	FBrf0218395	high	BioGrid, DroID, FlyBase		detection by mass spectrometry(MI:0943)
				22036573				affinity chromatography technology(MI:0004)
								experimental knowledge based(MI:0046)
45268	cathD	36252	wal	FBrf0218395	high	BioGrid, DroID, FlyBase		detection by mass spectrometry(MI:0943)
				22036573				affinity chromatography technology(MI:0004)
								experimental knowledge based(MI:0046)
45268	cathD	36546	Cp1	FBrf0218395	high	BioGrid, DroID, FlyBase		detection by mass spectrometry(MI:0943)
				22036573				affinity chromatography technology(MI:0004)
								experimental knowledge based(MI:0046)
45268	cathD	37934	Samtor	22036573	moderate	DroID		anti tag coimmunoprecipitation(MI:0007)
45268	cathD	38017	Pdk1	22036573	high	DroID, FlyBase, BioGrid		anti tag coimmunoprecipitation(MI:0007)
				27626673				detection by mass spectrometry(MI:0943)
								Identification by mass spectrometry(MI:0427)
								affinity chromatography technology(MI:0004)
45268	cathD	38654	S6k	27626673	high	DroID, FlyBase, BioGrid		anti tag coimmunoprecipitation(MI:0007)
								detection by mass spectrometry(MI:0943)
								Identification by mass spectrometry(MI:0427)
								affinity chromatography technology(MI:0004)
45268	cathD	38799	MED4	FBrf0227292	high	DroID, FlyBase, BioGrid		anti tag coimmunoprecipitation(MI:0007)
				25242320				affinity chromatography technology(MI:0004)
								detection by mass spectrometry(MI:0943)
								experimental knowledge based(MI:0046)
								peptide massfingerprinting(MI:0082)
45268	cathD	38864	Mcad	FBrf0218395	high	BioGrid, DroID, FlyBase		detection by mass spectrometry(MI:0943)
				22036573				affinity chromatography technology(MI:0004)
								experimental knowledge based(MI:0046)
45268	cathD	39102	Uch-L5	22036573	moderate	DroID		anti tag coimmunoprecipitation(MI:0007)
45268	cathD	39450	Hip1	22036573	moderate	DroID		anti tag coimmunoprecipitation(MI:0007)
45268	cathD	39846	UQCR-C2	FBrf0218395	high	BioGrid, DroID, FlyBase		detection by mass spectrometry(MI:0943)
				22036573				affinity chromatography technology(MI:0004)
								experimental knowledge based(MI:0046)
45268	cathD	40097	Aldh7A1	22036573	moderate	DroID		anti tag coimmunoprecipitation(MI:0007)
45268	cathD	41067	ScsbetaA	FBrf0218395	high	BioGrid, DroID, FlyBase		detection by mass spectrometry(MI:0943)
				22036573				affinity chromatography technology(MI:0004)
								experimental knowledge based(MI:0046)
45268	cathD	41646	Droj2	FBrf0218395	high	BioGrid, DroID, FlyBase		detection by mass spectrometry(MI:0943)
				22036573				affinity chromatography technology(MI:0004)
								experimental knowledge based(MI:0046)
45268	cathD	41957	Akt1	27626673	high	DroID, FlyBase, BioGrid		anti tag coimmunoprecipitation(MI:0007)
								detection by mass spectrometry(MI:0943)
								Identification by mass spectrometry(MI:0427)
								affinity chromatography technology(MI:0004)
45268	cathD	42029	CCT3	FBrf0218395	high	BioGrid, DroID, FlyBase		detection by mass spectrometry(MI:0943)
				22036573				affinity chromatography technology(MI:0004)
								experimental knowledge based(MI:0046)
45268	cathD	42831	CG5854	FBrf0218395	high	BioGrid, DroID, FlyBase		detection by mass spectrometry(MI:0943)
				22036573				affinity chromatography technology(MI:0004)
								experimental knowledge based(MI:0046)
45268	cathD	42862	Tsc1	22036573	moderate	DroID		anti tag coimmunoprecipitation(MI:0007)
45268	cathD	42880	twin	22036573	moderate	DroID		anti tag coimmunoprecipitation(MI:0007)
45268	cathD	42934	atl	23790629	high	BioGrid, DroID		detection by mass spectrometry(MI:0943)
								affinity chromatography technology(MI:0004)
45268	cathD	43354	Gp93	FBrf0218395	high	BioGrid, DroID, FlyBase		detection by mass spectrometry(MI:0943)
				22036573				affinity chromatography technology(MI:0004)
								experimental knowledge based(MI:0046)
45268	cathD	43373	Gfat2	FBrf0218395	high	BioGrid, DroID, FlyBase		detection by mass spectrometry(MI:0943)
				22036573				affinity chromatography technology(MI:0004)
								experimental knowledge based(MI:0046)
45268	cathD	43393	AstA-R2	22036573	moderate	DroID		anti tag coimmunoprecipitation(MI:0007)
45268	cathD	43580	sima	27626673	high	DroID, FlyBase, BioGrid		anti tag coimmunoprecipitation(MI:0007)
								detection by mass spectrometry(MI:0943)
								Identification by mass spectrometry(MI:0427)
								affinity chromatography technology(MI:0004)
45268	cathD	44001	ScsbetaG	FBrf0218395	high	BioGrid, DroID, FlyBase		detection by mass spectrometry(MI:0943)
				22036573				affinity chromatography technology(MI:0004)
								experimental knowledge based(MI:0046)
45268	cathD	44643	Cnx99A	FBrf0218395	high	BioGrid, DroID, FlyBase		detection by mass spectrometry(MI:0943)
				22036573				affinity chromatography technology(MI:0004)
								experimental knowledge based(MI:0046)
45268	cathD	45680	Tapdelta	FBrf0218395	high	BioGrid, DroID, FlyBase		detection by mass spectrometry(MI:0943)
				22036573				affinity chromatography technology(MI:0004)
								experimental knowledge based(MI:0046)
45268	cathD	45880	Ldh	FBrf0218395	high	BioGrid, DroID, FlyBase		detection by mass spectrometry(MI:0943)
				22036573				affinity chromatography technology(MI:0004)
								experimental knowledge based(MI:0046)
45268	cathD	49297	SERCA	FBrf0218395	high	BioGrid, DroID, FlyBase		detection by mass spectrometry(MI:0943)
				22036573				affinity chromatography technology(MI:0004)
								experimental knowledge based(MI:0046)
45268	cathD	246648	Cyp12d1-p	FBrf0218395	high	BioGrid, DroID, FlyBase		detection by mass spectrometry(MI:0943)
				22036573				affinity chromatography technology(MI:0004)
								experimental knowledge based(MI:0046)
45268	cathD	2768916	CG33303	FBrf0218395	high	BioGrid, DroID, FlyBase		detection by mass spectrometry(MI:0943)
				22036573				affinity chromatography technology(MI:0004)
								experimental knowledge based(MI:0046)
45268	cathD	3772232	fabp	22036573	moderate	DroID		anti tag coimmunoprecipitation(MI:0007)
32165	regucalcin	31185	Pgd	FBrf0218395	high	BioGrid, DroID, FlyBase		detection by mass spectrometry(MI:0943)
				22036573				affinity chromatography technology(MI:0004)
								experimental knowledge based(MI:0046)
32165	regucalcin	31245	Seipin	24807223	high	DroID, FlyBase, BioGrid		anti tag coimmunoprecipitation(MI:0007)
								detection by mass spectrometry(MI:0943)
								affinity chromatography technology(MI:0004)
								peptide massfingerprinting(MI:0082)
32165	regucalcin	31359	cib	FBrf0218395	high	BioGrid, DroID, FlyBase		detection by mass spectrometry(MI:0943)
				22036573				affinity chromatography technology(MI:0004)
								experimental knowledge based(MI:0046)
32165	regucalcin	31760	Trxr-1	FBrf0218395	high	BioGrid, DroID, FlyBase		detection by mass spectrometry(MI:0943)
				22036573				affinity chromatography technology(MI:0004)
								experimental knowledge based(MI:0046)
32165	regucalcin	31781	Sptr	18840285	high	DroID	two hybrid array(MI:0397)
							lexa b52 complementation(MI:0727)
32165	regucalcin	31816	Moe	FBrf0218395	high	BioGrid, DroID, FlyBase		detection by mass spectrometry(MI:0943)
				22036573				affinity chromatography technology(MI:0004)
								experimental knowledge based(MI:0046)
32165	regucalcin	32045	Hsp60A	FBrf0218395	high	BioGrid, DroID, FlyBase		detection by mass spectrometry(MI:0943)
				22036573				affinity chromatography technology(MI:0004)
								experimental knowledge based(MI:0046)
32165	regucalcin	32349	Clic	FBrf0218395	high	BioGrid, DroID, FlyBase		detection by mass spectrometry(MI:0943)
				22036573				affinity chromatography technology(MI:0004)
								experimental knowledge based(MI:0046)
32165	regucalcin	32499	CG8117	FBrf0218395	high	BioGrid, DroID, FlyBase		detection by mass spectrometry(MI:0943)
				22036573				anti tag coimmunoprecipitation(MI:0007)
								experimental knowledge based(MI:0046)
32165	regucalcin	32584	Prosalpha4	FBrf0218395	high	BioGrid, DroID, FlyBase		detection by mass spectrometry(MI:0943)
				22036573				affinity chromatography technology(MI:0004)
								experimental knowledge based(MI:0046)
32165	regucalcin	32595	Cyp1	FBrf0218395	high	BioGrid, DroID, FlyBase		detection by mass spectrometry(MI:0943)
				22036573				affinity chromatography technology(MI:0004)
								experimental knowledge based(MI:0046)
32165	regucalcin	32789	scu	FBrf0218395	high	BioGrid, DroID, FlyBase		detection by mass spectrometry(MI:0943)
				22036573				affinity chromatography technology(MI:0004)
								experimental knowledge based(MI:0046)
32165	regucalcin	33019	AnxB10	FBrf0218395	high	BioGrid, DroID, FlyBase		detection by mass spectrometry(MI:0943)
				22036573				affinity chromatography technology(MI:0004)
								experimental knowledge based(MI:0046)
32165	regucalcin	33076	CG1532	FBrf0218395	high	BioGrid, DroID, FlyBase		anti tag coimmunoprecipitation(MI:0007)
				22036573				affinity chromatography technology(MI:0004)
								detection by mass spectrometry(MI:0943)
								experimental knowledge based(MI:0046)
32165	regucalcin	33078	Ntf-2	FBrf0218395	high	BioGrid, DroID, FlyBase		detection by mass spectrometry(MI:0943)
				22036573				affinity chromatography technology(MI:0004)
								experimental knowledge based(MI:0046)
32165	regucalcin	33202	Stip1	FBrf0218395	high	BioGrid, DroID, FlyBase		detection by mass spectrometry(MI:0943)
				22036573				affinity chromatography technology(MI:0004)
								experimental knowledge based(MI:0046)
32165	regucalcin	33351	Eno	FBrf0218395	high	BioGrid, DroID, FlyBase		detection by mass spectrometry(MI:0943)
				22036573				anti tag coimmunoprecipitation(MI:0007)
								experimental knowledge based(MI:0046)
32165	regucalcin	33397	Uch	FBrf0218395	high	BioGrid, DroID, FlyBase		detection by mass spectrometry(MI:0943)
				22036573				affinity chromatography technology(MI:0004)
								experimental knowledge based(MI:0046)
32165	regucalcin	33461	Pgk	FBrf0218395	high	BioGrid, DroID, FlyBase		detection by mass spectrometry(MI:0943)
				22036573				affinity chromatography technology(MI:0004)
								experimental knowledge based(MI:0046)
32165	regucalcin	33471	CG2862	FBrf0218395	high	BioGrid, DroID, FlyBase		detection by mass spectrometry(MI:0943)
				22036573				affinity chromatography technology(MI:0004)
								experimental knowledge based(MI:0046)
32165	regucalcin	33487	RpS21	FBrf0218395	high	BioGrid, DroID, FlyBase		detection by mass spectrometry(MI:0943)
				22036573				affinity chromatography technology(MI:0004)
								experimental knowledge based(MI:0046)
32165	regucalcin	33499	Ts	18840285	high	DroID	two hybrid array(MI:0397)
							lexa b52 complementation(MI:0727)
32165	regucalcin	33853	CG13994	18840285	high	DroID	two hybrid array(MI:0397)
							lexa b52 complementation(MI:0727)
32165	regucalcin	33981	smt3	FBrf0218395	high	BioGrid, DroID, FlyBase		detection by mass spectrometry(MI:0943)
				22036573				affinity chromatography technology(MI:0004)
								experimental knowledge based(MI:0046)
32165	regucalcin	34170	Akap200	FBrf0218395	high	BioGrid, DroID, FlyBase		detection by mass spectrometry(MI:0943)
				22036573				affinity chromatography technology(MI:0004)
								experimental knowledge based(MI:0046)
32165	regucalcin	34264	Gdi	FBrf0218395	high	BioGrid, DroID, FlyBase		detection by mass spectrometry(MI:0943)
				22036573				affinity chromatography technology(MI:0004)
								experimental knowledge based(MI:0046)
32165	regucalcin	34281	Trx-2	FBrf0218395	high	BioGrid, DroID, FlyBase		detection by mass spectrometry(MI:0943)
				22036573				affinity chromatography technology(MI:0004)
								experimental knowledge based(MI:0046)
32165	regucalcin	34313	yip2	FBrf0218395	high	BioGrid, DroID, FlyBase		detection by mass spectrometry(MI:0943)
				22036573				affinity chromatography technology(MI:0004)
								experimental knowledge based(MI:0046)
32165	regucalcin	34315	CG4598	FBrf0218395	high	BioGrid, DroID, FlyBase		detection by mass spectrometry(MI:0943)
				22036573				affinity chromatography technology(MI:0004)
								experimental knowledge based(MI:0046)
32165	regucalcin	34320	CG31712	FBrf0218395	high	BioGrid, DroID, FlyBase		detection by mass spectrometry(MI:0943)
				22036573				affinity chromatography technology(MI:0004)
								experimental knowledge based(MI:0046)
32165	regucalcin	34363	eEF1delta	FBrf0218395	high	BioGrid, DroID, FlyBase		detection by mass spectrometry(MI:0943)
				22036573				affinity chromatography technology(MI:0004)
								experimental knowledge based(MI:0046)
32165	regucalcin	34500	porin	FBrf0218395	high	BioGrid, DroID, FlyBase		anti tag coimmunoprecipitation(MI:0007)
				22036573				affinity chromatography technology(MI:0004)
								detection by mass spectrometry(MI:0943)
								experimental knowledge based(MI:0046)
32165	regucalcin	34529	dUTPase	FBrf0218395	high	BioGrid, DroID, FlyBase		detection by mass spectrometry(MI:0943)
				22036573				affinity chromatography technology(MI:0004)
								experimental knowledge based(MI:0046)
32165	regucalcin	34573	Dlg5	19079254	high	DroID, IntAct, mentha	lexa b52 complementation(MI:0727)
							two hybrid array(MI:0397)
32165	regucalcin	34953	EndoGI	FBrf0218395	high	BioGrid, DroID, FlyBase		detection by mass spectrometry(MI:0943)
				22036573				affinity chromatography technology(MI:0004)
								experimental knowledge based(MI:0046)
32165	regucalcin	35192	l(2)37Cb	FBrf0218395	high	BioGrid, DroID, FlyBase		detection by mass spectrometry(MI:0943)
				22036573				affinity chromatography technology(MI:0004)
								experimental knowledge based(MI:0046)
32165	regucalcin	35418	Df31	FBrf0218395	high	BioGrid, DroID, FlyBase		detection by mass spectrometry(MI:0943)
				22036573				affinity chromatography technology(MI:0004)
								experimental knowledge based(MI:0046)
32165	regucalcin	35422	eEF2	FBrf0218395	high	BioGrid, DroID, FlyBase		detection by mass spectrometry(MI:0943)
				22036573				affinity chromatography technology(MI:0004)
								experimental knowledge based(MI:0046)
32165	regucalcin	35492	CG10417	18840285	high	DroID	two hybrid array(MI:0397)
							lexa b52 complementation(MI:0727)
32165	regucalcin	35584	Eb1	FBrf0218395	high	BioGrid, DroID, FlyBase		detection by mass spectrometry(MI:0943)
				22036573				affinity chromatography technology(MI:0004)
								experimental knowledge based(MI:0046)
32165	regucalcin	35671	Inos	FBrf0218395	high	BioGrid, DroID, FlyBase		detection by mass spectrometry(MI:0943)
				22036573				affinity chromatography technology(MI:0004)
								experimental knowledge based(MI:0046)
32165	regucalcin	35728	Gapdh1	FBrf0218395	high	BioGrid, DroID, FlyBase		detection by mass spectrometry(MI:0943)
				22036573				affinity chromatography technology(MI:0004)
								experimental knowledge based(MI:0046)
32165	regucalcin	36040	TER94	FBrf0218395	high	BioGrid, DroID, FlyBase		detection by mass spectrometry(MI:0943)
				22036573				affinity chromatography technology(MI:0004)
								experimental knowledge based(MI:0046)
32165	regucalcin	36058	RpLP0-like	18840285	high	DroID	two hybrid array(MI:0397)
							lexa b52 complementation(MI:0727)
32165	regucalcin	36059	14-3-3zeta	FBrf0218395	high	BioGrid, DroID, FlyBase		detection by mass spectrometry(MI:0943)
				22036573				affinity chromatography technology(MI:0004)
								experimental knowledge based(MI:0046)
32165	regucalcin	36098	Prx2540-2	FBrf0218395	high	BioGrid, DroID, FlyBase		detection by mass spectrometry(MI:0943)
				22036573				affinity chromatography technology(MI:0004)
								experimental knowledge based(MI:0046)
32165	regucalcin	36170	CG12391	18840285	high	DroID	two hybrid array(MI:0397)
							lexa b52 complementation(MI:0727)
32165	regucalcin	36270	ERp60	FBrf0218395	high	BioGrid, DroID, FlyBase		detection by mass spectrometry(MI:0943)
				22036573				affinity chromatography technology(MI:0004)
								experimental knowledge based(MI:0046)
32165	regucalcin	36409	Nacalpha	FBrf0218395	high	BioGrid, DroID, FlyBase		detection by mass spectrometry(MI:0943)
				22036573				anti tag coimmunoprecipitation(MI:0007)
								experimental knowledge based(MI:0046)
32165	regucalcin	36718	Khc-73	19079254	high	DroID, IntAct, mentha	lexa b52 complementation(MI:0727)
							two hybrid array(MI:0397)
32165	regucalcin	37111	GstE6	FBrf0218395	high	BioGrid, DroID, FlyBase		detection by mass spectrometry(MI:0943)
				22036573				affinity chromatography technology(MI:0004)
								experimental knowledge based(MI:0046)
32165	regucalcin	37117	CG5174	FBrf0218395	high	BioGrid, DroID, FlyBase		detection by mass spectrometry(MI:0943)
				22036573				affinity chromatography technology(MI:0004)
								experimental knowledge based(MI:0046)
32165	regucalcin	37214	Fkbp12	FBrf0218395	high	BioGrid, DroID, FlyBase		detection by mass spectrometry(MI:0943)
				22036573				affinity chromatography technology(MI:0004)
								experimental knowledge based(MI:0046)
32165	regucalcin	37290	PCNA	FBrf0218395	high	BioGrid, DroID, FlyBase		detection by mass spectrometry(MI:0943)
				22036573				affinity chromatography technology(MI:0004)
								experimental knowledge based(MI:0046)
32165	regucalcin	37449	Fkbp14	FBrf0218395	high	BioGrid, DroID, FlyBase		detection by mass spectrometry(MI:0943)
				22036573				affinity chromatography technology(MI:0004)
								experimental knowledge based(MI:0046)
32165	regucalcin	37467	Rae1	FBrf0218395	high	BioGrid, DroID, FlyBase		detection by mass spectrometry(MI:0943)
				22036573				affinity chromatography technology(MI:0004)
								experimental knowledge based(MI:0046)
32165	regucalcin	37514	CG11474	18840285	high	DroID	two hybrid array(MI:0397)
							lexa b52 complementation(MI:0727)
32165	regucalcin	37591	CG2852	FBrf0218395	high	BioGrid, DroID, FlyBase		detection by mass spectrometry(MI:0943)
				22036573				affinity chromatography technology(MI:0004)
								experimental knowledge based(MI:0046)
32165	regucalcin	37617	blw	FBrf0218395	high	BioGrid, DroID, FlyBase		detection by mass spectrometry(MI:0943)
				22036573				affinity chromatography technology(MI:0004)
								experimental knowledge based(MI:0046)
32165	regucalcin	37834	Adk2	FBrf0218395	high	BioGrid, DroID, FlyBase		detection by mass spectrometry(MI:0943)
				22036573				affinity chromatography technology(MI:0004)
								experimental knowledge based(MI:0046)
32165	regucalcin	37846	eEF5	FBrf0218395	high	DroID, FlyBase, BioGrid		detection by mass spectrometry(MI:0943)
				22036573				affinity chromatography technology(MI:0004)
								experimental knowledge based(MI:0046)
32165	regucalcin	38001	zip	FBrf0218395	high	BioGrid, DroID, FlyBase		detection by mass spectrometry(MI:0943)
				22036573				affinity chromatography technology(MI:0004)
								experimental knowledge based(MI:0046)
32165	regucalcin	38022	CG7049	FBrf0218395	high	BioGrid, DroID, FlyBase		detection by mass spectrometry(MI:0943)
				22036573				affinity chromatography technology(MI:0004)
								experimental knowledge based(MI:0046)
32165	regucalcin	38145	scf	FBrf0218395	high	BioGrid, DroID, FlyBase		detection by mass spectrometry(MI:0943)
				22036573				affinity chromatography technology(MI:0004)
								experimental knowledge based(MI:0046)
32165	regucalcin	38301	CG8993	FBrf0218395	high	BioGrid, DroID, FlyBase		detection by mass spectrometry(MI:0943)
				22036573				affinity chromatography technology(MI:0004)
								experimental knowledge based(MI:0046)
32165	regucalcin	38389	Hsp83	FBrf0218395	high	BioGrid, DroID, FlyBase		detection by mass spectrometry(MI:0943)
				22036573				affinity chromatography technology(MI:0004)
								experimental knowledge based(MI:0046)
32165	regucalcin	38400	CG17746	18840285	high	DroID	two hybrid array(MI:0397)
							lexa b52 complementation(MI:0727)
32165	regucalcin	38413	PHGPx	FBrf0218395	high	BioGrid, DroID, FlyBase		detection by mass spectrometry(MI:0943)
				22036573				affinity chromatography technology(MI:0004)
								experimental knowledge based(MI:0046)
32165	regucalcin	38490	Chd64	FBrf0218395	high	BioGrid, DroID, FlyBase		anti tag coimmunoprecipitation(MI:0007)
				22036573				affinity chromatography technology(MI:0004)
								detection by mass spectrometry(MI:0943)
								experimental knowledge based(MI:0046)
32165	regucalcin	38820	Sh3beta	FBrf0218395	high	BioGrid, DroID, FlyBase		detection by mass spectrometry(MI:0943)
				22036573				affinity chromatography technology(MI:0004)
								experimental knowledge based(MI:0046)
32165	regucalcin	38972	GstO3	FBrf0218395	high	BioGrid, DroID, FlyBase		detection by mass spectrometry(MI:0943)
				22036573				affinity chromatography technology(MI:0004)
								experimental knowledge based(MI:0046)
32165	regucalcin	39251	Sod1	FBrf0218395	high	BioGrid, DroID, FlyBase		detection by mass spectrometry(MI:0943)
				22036573				affinity chromatography technology(MI:0004)
								experimental knowledge based(MI:0046)
32165	regucalcin	39304	CG6084	FBrf0218395	high	BioGrid, DroID, FlyBase		detection by mass spectrometry(MI:0943)
				22036573				affinity chromatography technology(MI:0004)
								experimental knowledge based(MI:0046)
32165	regucalcin	39364	viaf	FBrf0218395	high	BioGrid, DroID, FlyBase		detection by mass spectrometry(MI:0943)
				22036573				anti tag coimmunoprecipitation(MI:0007)
								experimental knowledge based(MI:0046)
32165	regucalcin	39424	CG10638	FBrf0218395	high	BioGrid, DroID, FlyBase		detection by mass spectrometry(MI:0943)
				22036573				affinity chromatography technology(MI:0004)
								experimental knowledge based(MI:0046)
32165	regucalcin	39476	CG11267	FBrf0218395	high	BioGrid, DroID, FlyBase		detection by mass spectrometry(MI:0943)
				22036573				affinity chromatography technology(MI:0004)
								experimental knowledge based(MI:0046)
32165	regucalcin	39505	flr	FBrf0218395	high	BioGrid, DroID, FlyBase		detection by mass spectrometry(MI:0943)
				22036573				affinity chromatography technology(MI:0004)
								experimental knowledge based(MI:0046)
32165	regucalcin	39557	Hsc70Cb	FBrf0218395	high	BioGrid, DroID, FlyBase		detection by mass spectrometry(MI:0943)
				22036573				affinity chromatography technology(MI:0004)
								experimental knowledge based(MI:0046)
32165	regucalcin	39651	Pdi	FBrf0218395	high	BioGrid, DroID, FlyBase		detection by mass spectrometry(MI:0943)
				22036573				affinity chromatography technology(MI:0004)
								experimental knowledge based(MI:0046)
32165	regucalcin	39826	fax	FBrf0218395	high	BioGrid, DroID, FlyBase		detection by mass spectrometry(MI:0943)
				22036573				affinity chromatography technology(MI:0004)
								experimental knowledge based(MI:0046)
32165	regucalcin	39933	Mip	FBrf0218395	high	BioGrid, DroID, FlyBase		detection by mass spectrometry(MI:0943)
				22036573				anti tag coimmunoprecipitation(MI:0007)
								experimental knowledge based(MI:0046)
32165	regucalcin	40016	skl	18840285	high	DroID	two hybrid array(MI:0397)
							lexa b52 complementation(MI:0727)
32165	regucalcin	40179	RhoGDI	FBrf0218395	high	BioGrid, DroID, FlyBase		detection by mass spectrometry(MI:0943)
				22036573				affinity chromatography technology(MI:0004)
								experimental knowledge based(MI:0046)
32165	regucalcin	41027	CG8036	FBrf0218395	high	BioGrid, DroID, FlyBase		detection by mass spectrometry(MI:0943)
				22036573				affinity chromatography technology(MI:0004)
								experimental knowledge based(MI:0046)
32165	regucalcin	41166	Calr	FBrf0218395	high	BioGrid, DroID, FlyBase		detection by mass spectrometry(MI:0943)
				22036573				affinity chromatography technology(MI:0004)
								experimental knowledge based(MI:0046)
32165	regucalcin	41173	p23	FBrf0218395	high	BioGrid, DroID, FlyBase		detection by mass spectrometry(MI:0943)
				22036573				affinity chromatography technology(MI:0004)
								experimental knowledge based(MI:0046)
32165	regucalcin	41226	CG3909	18840285	high	DroID	two hybrid array(MI:0397)
							lexa b52 complementation(MI:0727)
32165	regucalcin	41341	Tctp	FBrf0218395	high	BioGrid, DroID, FlyBase		detection by mass spectrometry(MI:0943)
				22036573				affinity chromatography technology(MI:0004)
								experimental knowledge based(MI:0046)
32165	regucalcin	41403	CG14715	FBrf0218395	high	BioGrid, DroID, FlyBase		detection by mass spectrometry(MI:0943)
				22036573				affinity chromatography technology(MI:0004)
								experimental knowledge based(MI:0046)
32165	regucalcin	42185	Mdh2	FBrf0218395	high	BioGrid, DroID, FlyBase		anti tag coimmunoprecipitation(MI:0007)
				22036573				affinity chromatography technology(MI:0004)
								detection by mass spectrometry(MI:0943)
								experimental knowledge based(MI:0046)
32165	regucalcin	42186	14-3-3epsilon	FBrf0218395	high	BioGrid, DroID, FlyBase		detection by mass spectrometry(MI:0943)
				22036573				affinity chromatography technology(MI:0004)
								experimental knowledge based(MI:0046)
32165	regucalcin	42783	CG10184	FBrf0218395	high	BioGrid, DroID, FlyBase		detection by mass spectrometry(MI:0943)
				22036573				affinity chromatography technology(MI:0004)
								experimental knowledge based(MI:0046)
32165	regucalcin	43183	Ald1	FBrf0218395	high	BioGrid, DroID, FlyBase		detection by mass spectrometry(MI:0943)
				22036573				anti tag coimmunoprecipitation(MI:0007)
								experimental knowledge based(MI:0046)
32165	regucalcin	43447	Pglym78	FBrf0218395	high	BioGrid, DroID, FlyBase		detection by mass spectrometry(MI:0943)
				22036573				affinity chromatography technology(MI:0004)
								experimental knowledge based(MI:0046)
32165	regucalcin	43448	Slbp	FBrf0218395	high	BioGrid, DroID, FlyBase		detection by mass spectrometry(MI:0943)
				22036573				anti tag coimmunoprecipitation(MI:0007)
								experimental knowledge based(MI:0046)
32165	regucalcin	43560	Nlp	FBrf0218395	high	BioGrid, DroID, FlyBase		detection by mass spectrometry(MI:0943)
				22036573				affinity chromatography technology(MI:0004)
								experimental knowledge based(MI:0046)
32165	regucalcin	43739	awd	FBrf0218395	high	BioGrid, DroID, FlyBase		detection by mass spectrometry(MI:0943)
				22036573				affinity chromatography technology(MI:0004)
								experimental knowledge based(MI:0046)
32165	regucalcin	43829	ATPsynbeta	FBrf0218395	high	BioGrid, DroID, FlyBase		detection by mass spectrometry(MI:0943)
				22036573				affinity chromatography technology(MI:0004)
								experimental knowledge based(MI:0046)
32165	regucalcin	45233	capt	FBrf0218395	high	DroID, FlyBase, BioGrid		detection by mass spectrometry(MI:0943)
				22036573				affinity chromatography technology(MI:0004)
								experimental knowledge based(MI:0046)
32165	regucalcin	45780	Prosalpha1	FBrf0218395	high	BioGrid, DroID, FlyBase		detection by mass spectrometry(MI:0943)
				22036573				affinity chromatography technology(MI:0004)
								experimental knowledge based(MI:0046)
32165	regucalcin	45786	GlnRS	18840285	high	DroID	two hybrid array(MI:0397)
							lexa b52 complementation(MI:0727)
32165	regucalcin	48228	DNaseII	FBrf0218395	high	BioGrid, DroID, FlyBase		detection by mass spectrometry(MI:0943)
				22036573				anti tag coimmunoprecipitation(MI:0007)
								experimental knowledge based(MI:0046)
32165	regucalcin	3772232	fabp	FBrf0218395	high	DroID, FlyBase, BioGrid		detection by mass spectrometry(MI:0943)
				22036573				affinity chromatography technology(MI:0004)
								experimental knowledge based(MI:0046)
32415	CG9519	32414	CG9521	FBrf0218395	high	BioGrid, DroID, FlyBase		detection by mass spectrometry(MI:0943)
				22036573				anti tag coimmunoprecipitation(MI:0007)
								experimental knowledge based(MI:0046)
32905	Mec2	31703	spidey	FBrf0218395	high	BioGrid, DroID, FlyBase		detection by mass spectrometry(MI:0943)
				22036573				affinity chromatography technology(MI:0004)
								experimental knowledge based(MI:0046)
32905	Mec2	31849	Ost48	FBrf0218395	high	BioGrid, DroID, FlyBase		detection by mass spectrometry(MI:0943)
				22036573				affinity chromatography technology(MI:0004)
								experimental knowledge based(MI:0046)
32905	Mec2	31872	Dsor1	22028469	high	DroID, FlyBase, BioGrid		anti tag coimmunoprecipitation(MI:0007)
				FBrf0224702				detection by mass spectrometry(MI:0943)
								affinity chromatography technology(MI:0004)
								peptide massfingerprinting(MI:0082)
32905	Mec2	32470	Scamp	FBrf0218395	high	BioGrid, DroID, FlyBase		detection by mass spectrometry(MI:0943)
				22036573				affinity chromatography technology(MI:0004)
								experimental knowledge based(MI:0046)
32905	Mec2	32518	CCT6	FBrf0218395	high	BioGrid, DroID, FlyBase		detection by mass spectrometry(MI:0943)
				22036573				affinity chromatography technology(MI:0004)
								experimental knowledge based(MI:0046)
32905	Mec2	32537	Chc	FBrf0218395	high	BioGrid, DroID, FlyBase		detection by mass spectrometry(MI:0943)
				22036573				affinity chromatography technology(MI:0004)
								experimental knowledge based(MI:0046)
32905	Mec2	33105	Rpt6	FBrf0218395	high	BioGrid, DroID, FlyBase		detection by mass spectrometry(MI:0943)
				22036573				affinity chromatography technology(MI:0004)
								experimental knowledge based(MI:0046)
32905	Mec2	33171	CG3164	FBrf0218395	high	BioGrid, DroID, FlyBase		detection by mass spectrometry(MI:0943)
				22036573				affinity chromatography technology(MI:0004)
								experimental knowledge based(MI:0046)
32905	Mec2	33218	ex	FBrf0224345	high	DroID, FlyBase, BioGrid		anti tag coimmunoprecipitation(MI:0007)
				24114784				detection by mass spectrometry(MI:0943)
								affinity chromatography technology(MI:0004)
								peptide massfingerprinting(MI:0082)
32905	Mec2	33231	Tspo	FBrf0218395	high	BioGrid, DroID, FlyBase		detection by mass spectrometry(MI:0943)
				22036573				anti tag coimmunoprecipitation(MI:0007)
								experimental knowledge based(MI:0046)
32905	Mec2	33418	Rab5	FBrf0218395	high	BioGrid, DroID, FlyBase		anti tag coimmunoprecipitation(MI:0007)
				22036573				affinity chromatography technology(MI:0004)
								detection by mass spectrometry(MI:0943)
								experimental knowledge based(MI:0046)
32905	Mec2	33524	FASN1	FBrf0218395	high	BioGrid, DroID, FlyBase		detection by mass spectrometry(MI:0943)
				22036573				affinity chromatography technology(MI:0004)
								experimental knowledge based(MI:0046)
32905	Mec2	33781	Hel25E	FBrf0218395	high	BioGrid, DroID, FlyBase		detection by mass spectrometry(MI:0943)
				22036573				affinity chromatography technology(MI:0004)
								experimental knowledge based(MI:0046)
32905	Mec2	33859	Kr-h2	FBrf0218395	high	BioGrid, DroID, FlyBase		detection by mass spectrometry(MI:0943)
				22036573				affinity chromatography technology(MI:0004)
								experimental knowledge based(MI:0046)
32905	Mec2	33905	Sec61alpha	FBrf0218395	high	BioGrid, DroID, FlyBase		detection by mass spectrometry(MI:0943)
				22036573				affinity chromatography technology(MI:0004)
								experimental knowledge based(MI:0046)
32905	Mec2	34314	CG5885	FBrf0218395	high	BioGrid, DroID, FlyBase		detection by mass spectrometry(MI:0943)
				22036573				affinity chromatography technology(MI:0004)
								experimental knowledge based(MI:0046)
32905	Mec2	34427	KdelR	FBrf0218395	high	BioGrid, DroID, FlyBase		detection by mass spectrometry(MI:0943)
				22036573				affinity chromatography technology(MI:0004)
								experimental knowledge based(MI:0046)
32905	Mec2	34500	porin	FBrf0218395	high	BioGrid, DroID, FlyBase		detection by mass spectrometry(MI:0943)
				22036573				anti tag coimmunoprecipitation(MI:0007)
								experimental knowledge based(MI:0046)
32905	Mec2	34613	Nfs1	FBrf0218395	high	BioGrid, DroID, FlyBase		detection by mass spectrometry(MI:0943)
				22036573				affinity chromatography technology(MI:0004)
								experimental knowledge based(MI:0046)
32905	Mec2	34636	Rab6	FBrf0218395	high	BioGrid, DroID, FlyBase		detection by mass spectrometry(MI:0943)
				22036573				affinity chromatography technology(MI:0004)
								experimental knowledge based(MI:0046)
32905	Mec2	34686	MRP	FBrf0218395	high	BioGrid, DroID, FlyBase		detection by mass spectrometry(MI:0943)
				22036573				affinity chromatography technology(MI:0004)
								experimental knowledge based(MI:0046)
32905	Mec2	34736	CG31729	FBrf0218395	high	BioGrid, DroID, FlyBase		detection by mass spectrometry(MI:0943)
				22036573				affinity chromatography technology(MI:0004)
								experimental knowledge based(MI:0046)
32905	Mec2	35056	GCS2beta	FBrf0218395	high	BioGrid, DroID, FlyBase		detection by mass spectrometry(MI:0943)
				22036573				affinity chromatography technology(MI:0004)
								experimental knowledge based(MI:0046)
32905	Mec2	35426	CG1416	FBrf0218395	high	BioGrid, DroID, FlyBase		detection by mass spectrometry(MI:0943)
				22036573				affinity chromatography technology(MI:0004)
								experimental knowledge based(MI:0046)
32905	Mec2	35577	Rab2	FBrf0218395	high	BioGrid, DroID, FlyBase		detection by mass spectrometry(MI:0943)
				22036573				affinity chromatography technology(MI:0004)
								experimental knowledge based(MI:0046)
32905	Mec2	35701	Rpt1	FBrf0218395	high	BioGrid, DroID, FlyBase		detection by mass spectrometry(MI:0943)
				22036573				affinity chromatography technology(MI:0004)
								experimental knowledge based(MI:0046)
32905	Mec2	35706	CG2070	FBrf0218395	high	BioGrid, DroID, FlyBase		detection by mass spectrometry(MI:0943)
				22036573				affinity chromatography technology(MI:0004)
								experimental knowledge based(MI:0046)
32905	Mec2	35707	CG2065	FBrf0218395	high	BioGrid, DroID, FlyBase		detection by mass spectrometry(MI:0943)
				22036573				affinity chromatography technology(MI:0004)
								experimental knowledge based(MI:0046)
32905	Mec2	35708	CG2064	FBrf0218395	high	BioGrid, DroID, FlyBase		detection by mass spectrometry(MI:0943)
				22036573				affinity chromatography technology(MI:0004)
								experimental knowledge based(MI:0046)
32905	Mec2	35882	CCT8	FBrf0218395	high	DroID, FlyBase, BioGrid		detection by mass spectrometry(MI:0943)
				22036573				affinity chromatography technology(MI:0004)
								experimental knowledge based(MI:0046)
32905	Mec2	36200	CG13220	FBrf0218395	high	BioGrid, DroID, FlyBase		detection by mass spectrometry(MI:0943)
				22036573				affinity chromatography technology(MI:0004)
								experimental knowledge based(MI:0046)
32905	Mec2	36252	wal	FBrf0218395	high	BioGrid, DroID, FlyBase		detection by mass spectrometry(MI:0943)
				22036573				affinity chromatography technology(MI:0004)
								experimental knowledge based(MI:0046)
32905	Mec2	36496	bbc	FBrf0218395	high	BioGrid, DroID, FlyBase		detection by mass spectrometry(MI:0943)
				22036573				affinity chromatography technology(MI:0004)
								experimental knowledge based(MI:0046)
32905	Mec2	36497	drk	22028469	high	DroID, FlyBase, BioGrid		anti tag coimmunoprecipitation(MI:0007)
				22036573				detection by mass spectrometry(MI:0943)
				FBrf0224702				affinity chromatography technology(MI:0004)
								peptide massfingerprinting(MI:0082)
32905	Mec2	37029	OstDelta	FBrf0218395	high	BioGrid, DroID, FlyBase		detection by mass spectrometry(MI:0943)
				22036573				affinity chromatography technology(MI:0004)
								experimental knowledge based(MI:0046)
32905	Mec2	37174	CG15098	FBrf0218395	high	BioGrid, DroID, FlyBase		detection by mass spectrometry(MI:0943)
				22036573				affinity chromatography technology(MI:0004)
								experimental knowledge based(MI:0046)
32905	Mec2	37617	blw	FBrf0218395	high	BioGrid, DroID, FlyBase		detection by mass spectrometry(MI:0943)
				22036573				affinity chromatography technology(MI:0004)
								experimental knowledge based(MI:0046)
32905	Mec2	37850	Rap2l	FBrf0218395	high	BioGrid, DroID, FlyBase		detection by mass spectrometry(MI:0943)
				22036573				affinity chromatography technology(MI:0004)
								experimental knowledge based(MI:0046)
32905	Mec2	38017	Pdk1	27626673	high	DroID, FlyBase, BioGrid		anti tag coimmunoprecipitation(MI:0007)
								detection by mass spectrometry(MI:0943)
								Identification by mass spectrometry(MI:0427)
								affinity chromatography technology(MI:0004)
32905	Mec2	38076	Gale	FBrf0218395	high	BioGrid, DroID, FlyBase		detection by mass spectrometry(MI:0943)
				22036573				affinity chromatography technology(MI:0004)
								experimental knowledge based(MI:0046)
32905	Mec2	38244	Rap1	FBrf0218395	high	BioGrid, DroID, FlyBase		detection by mass spectrometry(MI:0943)
				22036573				affinity chromatography technology(MI:0004)
								experimental knowledge based(MI:0046)
32905	Mec2	38407	ZnT63C	FBrf0218395	high	BioGrid, DroID, FlyBase		detection by mass spectrometry(MI:0943)
				22036573				affinity chromatography technology(MI:0004)
								experimental knowledge based(MI:0046)
32905	Mec2	38457	Sc2	FBrf0218395	high	BioGrid, DroID, FlyBase		detection by mass spectrometry(MI:0943)
				22036573				affinity chromatography technology(MI:0004)
								experimental knowledge based(MI:0046)
32905	Mec2	38459	mge	FBrf0218395	high	BioGrid, DroID, FlyBase		detection by mass spectrometry(MI:0943)
				22036573				affinity chromatography technology(MI:0004)
								experimental knowledge based(MI:0046)
32905	Mec2	38654	S6k	27626673	high	DroID, FlyBase, BioGrid		anti tag coimmunoprecipitation(MI:0007)
								detection by mass spectrometry(MI:0943)
								Identification by mass spectrometry(MI:0427)
								affinity chromatography technology(MI:0004)
32905	Mec2	38864	Mcad	FBrf0218395	high	BioGrid, DroID, FlyBase		detection by mass spectrometry(MI:0943)
				22036573				affinity chromatography technology(MI:0004)
								experimental knowledge based(MI:0046)
32905	Mec2	39587	Mpcp2	FBrf0218395	high	BioGrid, DroID, FlyBase		detection by mass spectrometry(MI:0943)
				22036573				affinity chromatography technology(MI:0004)
								experimental knowledge based(MI:0046)
32905	Mec2	39768	SsRbeta	FBrf0218395	high	BioGrid, DroID, FlyBase		detection by mass spectrometry(MI:0943)
				22036573				affinity chromatography technology(MI:0004)
								experimental knowledge based(MI:0046)
32905	Mec2	39820	Agpat3	FBrf0218395	high	BioGrid, DroID, FlyBase		detection by mass spectrometry(MI:0943)
				22036573				affinity chromatography technology(MI:0004)
								experimental knowledge based(MI:0046)
32905	Mec2	39826	fax	FBrf0218395	high	BioGrid, DroID, FlyBase		anti tag coimmunoprecipitation(MI:0007)
				22036573				affinity chromatography technology(MI:0004)
								detection by mass spectrometry(MI:0943)
								experimental knowledge based(MI:0046)
32905	Mec2	39846	UQCR-C2	FBrf0218395	high	BioGrid, DroID, FlyBase		detection by mass spectrometry(MI:0943)
				22036573				affinity chromatography technology(MI:0004)
								experimental knowledge based(MI:0046)
32905	Mec2	40190	CG7668	FBrf0218395	high	BioGrid, DroID, FlyBase		detection by mass spectrometry(MI:0943)
				22036573				affinity chromatography technology(MI:0004)
								experimental knowledge based(MI:0046)
32905	Mec2	40506	Arf79F	FBrf0218395	high	BioGrid, DroID, FlyBase		detection by mass spectrometry(MI:0943)
				22036573				affinity chromatography technology(MI:0004)
								experimental knowledge based(MI:0046)
32905	Mec2	40581	Karybeta3	FBrf0218395	high	BioGrid, DroID, FlyBase		detection by mass spectrometry(MI:0943)
				22036573				affinity chromatography technology(MI:0004)
								experimental knowledge based(MI:0046)
32905	Mec2	40714	jagn	FBrf0218395	high	BioGrid, DroID, FlyBase		detection by mass spectrometry(MI:0943)
				22036573				affinity chromatography technology(MI:0004)
								experimental knowledge based(MI:0046)
32905	Mec2	40961	Arl8	FBrf0218395	high	BioGrid, DroID, FlyBase		detection by mass spectrometry(MI:0943)
				22036573				anti tag coimmunoprecipitation(MI:0007)
								experimental knowledge based(MI:0046)
32905	Mec2	41054	CCT7	FBrf0218395	high	BioGrid, DroID, FlyBase		detection by mass spectrometry(MI:0943)
				22036573				affinity chromatography technology(MI:0004)
								experimental knowledge based(MI:0046)
32905	Mec2	41067	ScsbetaA	FBrf0218395	high	BioGrid, DroID, FlyBase		detection by mass spectrometry(MI:0943)
				22036573				affinity chromatography technology(MI:0004)
								experimental knowledge based(MI:0046)
32905	Mec2	41158	Kap-alpha3	FBrf0218395	high	BioGrid, DroID, FlyBase		detection by mass spectrometry(MI:0943)
				22036573				affinity chromatography technology(MI:0004)
								experimental knowledge based(MI:0046)
32905	Mec2	41367	Ranbp9	FBrf0218395	high	BioGrid, DroID, FlyBase		detection by mass spectrometry(MI:0943)
				22036573				affinity chromatography technology(MI:0004)
								experimental knowledge based(MI:0046)
32905	Mec2	41569	Past1	FBrf0218395	high	BioGrid, DroID, FlyBase		detection by mass spectrometry(MI:0943)
				22036573				affinity chromatography technology(MI:0004)
								experimental knowledge based(MI:0046)
32905	Mec2	41864	Surf4	FBrf0218395	high	BioGrid, DroID, FlyBase		detection by mass spectrometry(MI:0943)
				22036573				affinity chromatography technology(MI:0004)
								experimental knowledge based(MI:0046)
32905	Mec2	42029	CCT3	FBrf0218395	high	BioGrid, DroID, FlyBase		detection by mass spectrometry(MI:0943)
				22036573				affinity chromatography technology(MI:0004)
								experimental knowledge based(MI:0046)
32905	Mec2	42446	Pi3K92E	27626673	high	DroID, FlyBase, BioGrid		anti tag coimmunoprecipitation(MI:0007)
								detection by mass spectrometry(MI:0943)
								Identification by mass spectrometry(MI:0427)
								affinity chromatography technology(MI:0004)
32905	Mec2	42524	Rab1	FBrf0218395	high	DroID, FlyBase, BioGrid		detection by mass spectrometry(MI:0943)
				22036573				affinity chromatography technology(MI:0004)
								experimental knowledge based(MI:0046)
32905	Mec2	42828	Rpt2	FBrf0218395	high	BioGrid, DroID, FlyBase		detection by mass spectrometry(MI:0943)
				22036573				affinity chromatography technology(MI:0004)
								experimental knowledge based(MI:0046)
32905	Mec2	42831	CG5854	FBrf0218395	high	BioGrid, DroID, FlyBase		detection by mass spectrometry(MI:0943)
				22036573				affinity chromatography technology(MI:0004)
								experimental knowledge based(MI:0046)
32905	Mec2	42841	Rab7	FBrf0218395	high	BioGrid, DroID, FlyBase		detection by mass spectrometry(MI:0943)
				22036573				affinity chromatography technology(MI:0004)
								experimental knowledge based(MI:0046)
32905	Mec2	43042	CG11857	FBrf0218395	high	BioGrid, DroID, FlyBase		detection by mass spectrometry(MI:0943)
				22036573				anti tag coimmunoprecipitation(MI:0007)
								experimental knowledge based(MI:0046)
32905	Mec2	43043	CG10425	FBrf0218395	high	BioGrid, DroID, FlyBase		detection by mass spectrometry(MI:0943)
				22036573				affinity chromatography technology(MI:0004)
								experimental knowledge based(MI:0046)
32905	Mec2	43354	Gp93	FBrf0218395	high	BioGrid, DroID, FlyBase		detection by mass spectrometry(MI:0943)
				22036573				affinity chromatography technology(MI:0004)
								experimental knowledge based(MI:0046)
32905	Mec2	43373	Gfat2	FBrf0218395	high	BioGrid, DroID, FlyBase		detection by mass spectrometry(MI:0943)
				22036573				affinity chromatography technology(MI:0004)
								experimental knowledge based(MI:0046)
32905	Mec2	43507	ATPsyngamma	FBrf0218395	high	BioGrid, DroID, FlyBase		detection by mass spectrometry(MI:0943)
				22036573				affinity chromatography technology(MI:0004)
								experimental knowledge based(MI:0046)
32905	Mec2	44001	ScsbetaG	FBrf0218395	high	BioGrid, DroID, FlyBase		detection by mass spectrometry(MI:0943)
				22036573				affinity chromatography technology(MI:0004)
								experimental knowledge based(MI:0046)
32905	Mec2	45012	Vha68-2	FBrf0218395	high	BioGrid, DroID, FlyBase		detection by mass spectrometry(MI:0943)
				22036573				affinity chromatography technology(MI:0004)
								experimental knowledge based(MI:0046)
32905	Mec2	45268	cathD	FBrf0218395	high	BioGrid, DroID, FlyBase		detection by mass spectrometry(MI:0943)
				22036573				affinity chromatography technology(MI:0004)
								experimental knowledge based(MI:0046)
32905	Mec2	45401	ox	FBrf0218395	high	BioGrid, DroID, FlyBase		detection by mass spectrometry(MI:0943)
				22036573				affinity chromatography technology(MI:0004)
								experimental knowledge based(MI:0046)
32905	Mec2	45680	Tapdelta	FBrf0218395	high	BioGrid, DroID, FlyBase		detection by mass spectrometry(MI:0943)
				22036573				affinity chromatography technology(MI:0004)
								experimental knowledge based(MI:0046)
32905	Mec2	45880	Ldh	FBrf0218395	high	BioGrid, DroID, FlyBase		detection by mass spectrometry(MI:0943)
				22036573				affinity chromatography technology(MI:0004)
								experimental knowledge based(MI:0046)
32905	Mec2	48971	Atpalpha	FBrf0218395	high	BioGrid, DroID, FlyBase		detection by mass spectrometry(MI:0943)
				22036573				affinity chromatography technology(MI:0004)
								experimental knowledge based(MI:0046)
32905	Mec2	49297	SERCA	FBrf0218395	high	BioGrid, DroID, FlyBase		detection by mass spectrometry(MI:0943)
				22036573				affinity chromatography technology(MI:0004)
								experimental knowledge based(MI:0046)
32905	Mec2	246648	Cyp12d1-p	FBrf0218395	high	BioGrid, DroID, FlyBase		detection by mass spectrometry(MI:0943)
				22036573				affinity chromatography technology(MI:0004)
								experimental knowledge based(MI:0046)
32905	Mec2	2768889	CG33253	FBrf0218395	high	BioGrid, DroID, FlyBase		detection by mass spectrometry(MI:0943)
				22036573				affinity chromatography technology(MI:0004)
								experimental knowledge based(MI:0046)
32905	Mec2	2768916	CG33303	FBrf0218395	high	BioGrid, DroID, FlyBase		detection by mass spectrometry(MI:0943)
				22036573				affinity chromatography technology(MI:0004)
								experimental knowledge based(MI:0046)
32905	Mec2	2768940	Pp2A-29B	FBrf0218395	high	BioGrid, DroID, FlyBase		detection by mass spectrometry(MI:0943)
				22036573				affinity chromatography technology(MI:0004)
								experimental knowledge based(MI:0046)
32905	Mec2	19893535	COX2	22036573	high	BioGrid, DroID, FlyBase		detection by mass spectrometry(MI:0943)
								affinity chromatography technology(MI:0004)
								experimental knowledge based(MI:0046)
32905	Mec2	26067068	Fatp1	FBrf0218395	high	DroID, FlyBase		anti tag coimmunoprecipitation(MI:0007)
				22036573				experimental knowledge based(MI:0046)
33438	Cyp309a1	41679	Adgf-D		high	DroID	two hybrid array(MI:0397)
							lexa b52 complementation(MI:0727)
33510	CG17224	35190	Ddc	18840285	high	DroID	two hybrid array(MI:0397)
							lexa b52 complementation(MI:0727)
33510	CG17224	36041	Pka-R2	18840285	high	DroID	two hybrid array(MI:0397)
							lexa b52 complementation(MI:0727)
33510	CG17224	38400	CG17746	18840285	high	DroID	two hybrid array(MI:0397)
							lexa b52 complementation(MI:0727)
33510	CG17224	38473	CG11594	18840285	high	DroID	two hybrid array(MI:0397)
							lexa b52 complementation(MI:0727)
33510	CG17224	38944	CG7182	18840285	high	DroID	two hybrid array(MI:0397)
							lexa b52 complementation(MI:0727)
33510	CG17224	41363	pros	18840285	high	DroID	two hybrid array(MI:0397)
							lexa b52 complementation(MI:0727)
33510	CG17224	41700	CG9926	18840285	high	DroID	two hybrid array(MI:0397)
							lexa b52 complementation(MI:0727)
33510	CG17224	43332	CROT	18840285	high	DroID	two hybrid array(MI:0397)
							lexa b52 complementation(MI:0727)
33510	CG17224	45368	Treh	18840285	high	DroID	two hybrid array(MI:0397)
							lexa b52 complementation(MI:0727)
33510	CG17224	48572	Hsp60B	18840285	high	DroID	two hybrid array(MI:0397)
							lexa b52 complementation(MI:0727)
33749	Cyp28d1	33748	Cyp28d2	FBrf0218395	high	BioGrid, DroID, FlyBase, mentha		detection by mass spectrometry(MI:0943)
				22036573				anti tag coimmunoprecipitation(MI:0007)
								experimental knowledge based(MI:0046)
33749	Cyp28d1	42576	CG6656	FBrf0218395	high	BioGrid, DroID, FlyBase		detection by mass spectrometry(MI:0943)
				22036573				anti tag coimmunoprecipitation(MI:0007)
								experimental knowledge based(MI:0046)
34598	Mal-B2	31816	Moe	15710747	high	BioGrid, DIP, DroID, IntAct, mentha	two hybrid(MI:0018)
							two hybrid fragment pooling approach(MI:0399)
34598	Mal-B2	42730	CG17109	14605208	high	BioGrid, DIP, DroID, IntAct, mentha	two hybrid array(MI:0397)
							two hybrid(MI:0018)
							lexa b52 complementation(MI:0727)
35281	CG16772	34517	CG16743		high	DroID	two hybrid array(MI:0397)
							lexa b52 complementation(MI:0727)
35365	CG9272	33226	lwr		high	DroID	two hybrid array(MI:0397)
							lexa b52 complementation(MI:0727)
35365	CG9272	40294	Pex14	19079254	high	DroID, IntAct, mentha	lexa b52 complementation(MI:0727)
							two hybrid array(MI:0397)
35919	CG13741	33750	CG7742	14605208	high	BioGrid, DIP, DroID, IntAct, mentha	two hybrid array(MI:0397)
							two hybrid(MI:0018)
							lexa b52 complementation(MI:0727)
35919	CG13741	34585	CG4983	14605208	high	BioGrid, DIP, DroID, IntAct, mentha	two hybrid array(MI:0397)
							two hybrid(MI:0018)
							lexa b52 complementation(MI:0727)
35919	CG13741	38653	Tektin-C	14605208	high	BioGrid, DIP, DroID, IntAct, mentha	two hybrid array(MI:0397)
							two hybrid(MI:0018)
							lexa b52 complementation(MI:0727)
35919	CG13741	42239	CstF64	14605208	high	BioGrid, DIP, DroID, IntAct, mentha	two hybrid array(MI:0397)
							two hybrid(MI:0018)
							lexa b52 complementation(MI:0727)
35919	CG13741	49070	Mbs	14605208	high	BioGrid, DIP, DroID, IntAct, mentha	two hybrid array(MI:0397)
							two hybrid(MI:0018)
							lexa b52 complementation(MI:0727)
35919	CG13741	317878	Nxf3	31398345	high	FlyBase		anti tag coimmunoprecipitation(MI:0007)
				31416967				anti bait coimmunoprecipitation(MI:0006)
36790	Ptp52F	36040	TER94	24550005	high	DroID, BioGrid, mentha, FlyBase, IntAct		anti tag coimmunoprecipitation(MI:0007)
								western blot(MI:0113)
								detection by mass spectrometry(MI:0943)
								Identification by mass spectrometry(MI:0427)
								anti tag western blot(MI:0705)
36790	Ptp52F	39491	trn	19332563	high	BioGrid, DroID, FlyBase	two hybrid(MI:0018)	western blot(MI:0113)
								anti tag coimmunoprecipitation(MI:0007)
								pull down(MI:0096)
36829	CG7997	34437	LManII	FBrf0218395	high	BioGrid, DroID, FlyBase		detection by mass spectrometry(MI:0943)
				22036573				anti tag coimmunoprecipitation(MI:0007)
								experimental knowledge based(MI:0046)
36829	CG7997	36387	spt4	14605208	high	BioGrid, DIP, DroID, IntAct, mentha	two hybrid array(MI:0397)
							two hybrid(MI:0018)
							lexa b52 complementation(MI:0727)
37271	Obp56h	33111	dod	FBrf0218395	high	BioGrid, DroID, FlyBase, mentha		anti tag coimmunoprecipitation(MI:0007)
				22036573				affinity chromatography technology(MI:0004)
								detection by mass spectrometry(MI:0943)
								experimental knowledge based(MI:0046)
37271	Obp56h	33987	MME1	FBrf0218395	high	BioGrid, DroID, FlyBase, mentha		anti tag coimmunoprecipitation(MI:0007)
				22036573				affinity chromatography technology(MI:0004)
								detection by mass spectrometry(MI:0943)
								experimental knowledge based(MI:0046)
37276	CG16898	31016	SkpA	18840285	high	DroID	two hybrid array(MI:0397)
							lexa b52 complementation(MI:0727)
37403	Magi	31332	Rala	14516694	high	DroID, FlyBase, BioGrid	two hybrid(MI:0018)	autoradiography(MI:0833)
								pull down(MI:0096)
								western blot(MI:0113)
								affinity chromatography technology(MI:0004)
								experimental interaction detection(MI:0045)
37403	Magi	32703	baz	27074039	high	DroID, FlyBase, BioGrid	proximity enzyme linked immunosorbent assay(MI:0813)	colocalization(MI:0403)
								anti bait coimmunoprecipitation(MI:0006)
								western blot(MI:0113)
								affinity chromatography technology(MI:0004)
								fluorescence microscopy(MI:0416)
37403	Magi	37422	ASPP	25725070	high	DroID, FlyBase, BioGrid		anti tag coimmunoprecipitation(MI:0007)
								western blot(MI:0113)
								affinity chromatography technology(MI:0004)
								anti tag western blot(MI:0705)
37403	Magi	38489	Ack	22615583	high	DroID, FlyBase, BioGrid		anti tag coimmunoprecipitation(MI:0007)
								detection by mass spectrometry(MI:0943)
								affinity chromatography technology(MI:0004)
								peptide massfingerprinting(MI:0082)
37403	Magi	43096	RASSF8	25725070	high	DroID, FlyBase, BioGrid		anti tag coimmunoprecipitation(MI:0007)
								western blot(MI:0113)
								affinity chromatography technology(MI:0004)
								anti tag western blot(MI:0705)
37403	Magi	47594	aPKC	27074039	high	DroID, FlyBase, BioGrid	proximity enzyme linked immunosorbent assay(MI:0813)	colocalization(MI:0403)
								anti bait coimmunoprecipitation(MI:0006)
								western blot(MI:0113)
								affinity chromatography technology(MI:0004)
								fluorescence microscopy(MI:0416)
38124	CG9119	261663	CG32335	FBrf0218395	high	BioGrid, DroID, FlyBase		detection by mass spectrometry(MI:0943)
				22036573				anti tag coimmunoprecipitation(MI:0007)
								experimental knowledge based(MI:0046)
38640	Sse	31904	LysRS	22036573	moderate	DroID		anti tag coimmunoprecipitation(MI:0007)
38640	Sse	34119	Su(var)205	26778495	high	DroID, FlyBase, BioGrid		pull down(MI:0096)
								anti tag western blot(MI:0705)
								anti tag coimmunoprecipitation(MI:0007)
								western blot(MI:0113)
								affinity chromatography technology(MI:0004)
38640	Sse	34404	pim	14712087	high	DroID, BioGrid, mentha, FlyBase, IntAct	two hybrid(MI:0018)	pull down(MI:0096)
				11581162				anti tag western blot(MI:0705)
				26778495				anti tag coimmunoprecipitation(MI:0007)
								anti bait coimmunoprecipitation(MI:0006)
								western blot(MI:0113)
								affinity chromatography technology(MI:0004)
								experimental interaction detection(MI:0045)
38640	Sse	37042	thr	14712087	high	DroID, BioGrid, mentha, FlyBase, IntAct	two hybrid(MI:0018)	anti tag western blot(MI:0705)
				11581162				anti tag coimmunoprecipitation(MI:0007)
								anti bait coimmunoprecipitation(MI:0006)
								western blot(MI:0113)
								affinity chromatography technology(MI:0004)
								experimental interaction detection(MI:0045)
38640	Sse	39432	ver	26778495	high	DroID, FlyBase, BioGrid		pull down(MI:0096)
								anti tag western blot(MI:0705)
								anti tag coimmunoprecipitation(MI:0007)
								western blot(MI:0113)
								affinity chromatography technology(MI:0004)
38640	Sse	40047	HipHop	26778495	high	DroID, FlyBase, BioGrid		anti tag coimmunoprecipitation(MI:0007)
								western blot(MI:0113)
								affinity chromatography technology(MI:0004)
								anti tag western blot(MI:0705)
38640	Sse	42881	cav	26778495	high	DroID, FlyBase, BioGrid		pull down(MI:0096)
								anti tag western blot(MI:0705)
								anti tag coimmunoprecipitation(MI:0007)
								western blot(MI:0113)
								affinity chromatography technology(MI:0004)
38640	Sse	7354473	moi	26778495	high	DroID, FlyBase, BioGrid		pull down(MI:0096)
								anti tag western blot(MI:0705)
								anti tag coimmunoprecipitation(MI:0007)
								western blot(MI:0113)
								affinity chromatography technology(MI:0004)
38858	PGRP-SD	39063	PGRP-LC	27851910	high	DroID, FlyBase, BioGrid		anti tag coimmunoprecipitation(MI:0007)
								western blot(MI:0113)
								affinity chromatography technology(MI:0004)
								anti tag western blot(MI:0705)
38858	PGRP-SD	40034	GNBP1	18697931	high	DroID, FlyBase, DIP, BioGrid, IntAct	surface plasmon resonance(MI:0107)	cosedimentation in solution(MI:0028)
								complex(MI:0314)
								field flow fractionation(MI:1022)
								cosedimentation(MI:0027)
38858	PGRP-SD	41679	Adgf-D		high	DroID	two hybrid array(MI:0397)
							lexa b52 complementation(MI:0727)
38858	PGRP-SD	32099	PGRP-SA	18697931	high	BioGrid, DroID, FlyBase	surface plasmon resonance(MI:0107)	complex(MI:0314)
								field flow fractionation(MI:1022)
								cosedimentation(MI:0027)
39418	toe	34968	fzy	FBrf0227292	high	DroID, FlyBase, BioGrid		anti tag coimmunoprecipitation(MI:0007)
				25242320				affinity chromatography technology(MI:0004)
								detection by mass spectrometry(MI:0943)
								experimental knowledge based(MI:0046)
								peptide massfingerprinting(MI:0082)
39418	toe	37174	CG15098	FBrf0227292	high	DroID, FlyBase, BioGrid		anti tag coimmunoprecipitation(MI:0007)
				25242320				affinity chromatography technology(MI:0004)
								detection by mass spectrometry(MI:0943)
								experimental knowledge based(MI:0046)
								peptide massfingerprinting(MI:0082)
39611	bmm	33529	Mad	25294943	moderate	DroID, IntAct, mentha		anti tag coimmunoprecipitation(MI:0007)
39611	bmm	39075	Hsp26	FBrf0218395	high	BioGrid, DroID, FlyBase		detection by mass spectrometry(MI:0943)
				22036573				affinity chromatography technology(MI:0004)
								experimental knowledge based(MI:0046)
39611	bmm	40346	CG9391	25294943	high	DroID, IntAct, mentha		anti tag coimmunoprecipitation(MI:0007)
								pull down(MI:0096)
39611	bmm	3355041	eIF4B	FBrf0218395	high	BioGrid, DroID, FlyBase		detection by mass spectrometry(MI:0943)
				22036573				anti tag coimmunoprecipitation(MI:0007)
								experimental knowledge based(MI:0046)
39872	CG9701	37290	PCNA		high	DroID	two hybrid array(MI:0397)
							lexa b52 complementation(MI:0727)
40097	Aldh7A1	40872	CG1227	FBrf0218395	high	BioGrid, DroID, FlyBase		detection by mass spectrometry(MI:0943)
				22036573				anti tag coimmunoprecipitation(MI:0007)
								experimental knowledge based(MI:0046)
40097	Aldh7A1	45268	cathD	22036573	moderate	DroID		anti tag coimmunoprecipitation(MI:0007)
40263	Hpd	34333	Trp1	FBrf0218395	high	BioGrid, DroID, FlyBase		detection by mass spectrometry(MI:0943)
				22036573				anti tag coimmunoprecipitation(MI:0007)
								experimental knowledge based(MI:0046)
40263	Hpd	38261	SCOT	19079254	high	DroID, IntAct, mentha	lexa b52 complementation(MI:0727)
							two hybrid array(MI:0397)
40263	Hpd	41520	Cyp9f2	14605208	high	BioGrid, DIP, DroID, IntAct, mentha	two hybrid array(MI:0397)
							two hybrid(MI:0018)
							lexa b52 complementation(MI:0727)
40263	Hpd	43425	beta4GalNAcTB	FBrf0218395	high	BioGrid, DroID, FlyBase		detection by mass spectrometry(MI:0943)
				22036573				anti tag coimmunoprecipitation(MI:0007)
								experimental knowledge based(MI:0046)
40263	Hpd	40263	Hpd	FBrf0235788	high	DroID, FlyBase, IntAct, mentha	two hybrid(MI:0018)
							two hybrid array(MI:0397)
							two hybrid prey pooling approach (MI:1112)
40538	CG1092	31215	CG2918	FBrf0218395	high	BioGrid, DroID, FlyBase		detection by mass spectrometry(MI:0943)
				22036573				affinity chromatography technology(MI:0004)
								experimental knowledge based(MI:0046)
40538	CG1092	32615	CDC50	FBrf0218395	high	BioGrid, DroID, FlyBase		detection by mass spectrometry(MI:0943)
				22036573				affinity chromatography technology(MI:0004)
								experimental knowledge based(MI:0046)
40538	CG1092	34976	CaBP1	FBrf0218395	high	BioGrid, DroID, FlyBase		detection by mass spectrometry(MI:0943)
				22036573				affinity chromatography technology(MI:0004)
								experimental knowledge based(MI:0046)
40538	CG1092	35512	Gp210	FBrf0218395	high	BioGrid, DroID, FlyBase		detection by mass spectrometry(MI:0943)
				22036573				affinity chromatography technology(MI:0004)
								experimental knowledge based(MI:0046)
40538	CG1092	39651	Pdi	FBrf0218395	high	BioGrid, DroID, FlyBase		detection by mass spectrometry(MI:0943)
				22036573				affinity chromatography technology(MI:0004)
								experimental knowledge based(MI:0046)
40538	CG1092	40137	CG9372	FBrf0218395	high	BioGrid, DroID, FlyBase		detection by mass spectrometry(MI:0943)
				22036573				affinity chromatography technology(MI:0004)
								experimental knowledge based(MI:0046)
40538	CG1092	41161	P58IPK	FBrf0218395	high	BioGrid, DroID, FlyBase		detection by mass spectrometry(MI:0943)
				22036573				anti tag coimmunoprecipitation(MI:0007)
								experimental knowledge based(MI:0046)
40538	CG1092	41166	Calr	FBrf0218395	high	BioGrid, DroID, FlyBase		detection by mass spectrometry(MI:0943)
				22036573				affinity chromatography technology(MI:0004)
								experimental knowledge based(MI:0046)
40538	CG1092	42866	p38a	22801366	high	DroID, FlyBase, BioGrid		anti tag coimmunoprecipitation(MI:0007)
								detection by mass spectrometry(MI:0943)
								affinity chromatography technology(MI:0004)
								peptide massfingerprinting(MI:0082)
40538	CG1092	43354	Gp93	FBrf0218395	high	BioGrid, DroID, FlyBase		detection by mass spectrometry(MI:0943)
				22036573				affinity chromatography technology(MI:0004)
								experimental knowledge based(MI:0046)
40538	CG1092	43620	PH4alphaEFB	FBrf0218395	high	BioGrid, DroID, FlyBase		detection by mass spectrometry(MI:0943)
				22036573				affinity chromatography technology(MI:0004)
								experimental knowledge based(MI:0046)
40538	CG1092	44643	Cnx99A	FBrf0218395	high	BioGrid, DroID, FlyBase		detection by mass spectrometry(MI:0943)
				22036573				affinity chromatography technology(MI:0004)
								experimental knowledge based(MI:0046)
40538	CG1092	46386	CG13397	FBrf0218395	high	BioGrid, DroID, FlyBase		detection by mass spectrometry(MI:0943)
				22036573				affinity chromatography technology(MI:0004)
								experimental knowledge based(MI:0046)
40538	CG1092	46415	Fer1HCH	FBrf0218395	high	BioGrid, DroID, FlyBase		detection by mass spectrometry(MI:0943)
				22036573				anti tag coimmunoprecipitation(MI:0007)
								experimental knowledge based(MI:0046)
42046	CG17556	37635	EMC8-9	14605208	high	DroID, BioGrid, mentha, FlyBase, DIP, IntAct	two hybrid prey pooling approach (MI:1112)
				FBrf0235788			two hybrid array(MI:0397)
							two hybrid(MI:0018)
42050	CG8907	32268	Bap60	14605208	high	BioGrid, DIP, DroID, IntAct, mentha	two hybrid array(MI:0397)
							two hybrid(MI:0018)
							lexa b52 complementation(MI:0727)
42050	CG8907	38600	Prpk	14605208	high	BioGrid, DIP, DroID, IntAct, mentha	two hybrid array(MI:0397)
							two hybrid(MI:0018)
							lexa b52 complementation(MI:0727)
42050	CG8907	39643	sstn	14605208	high	BioGrid, DIP, DroID, IntAct, mentha	two hybrid array(MI:0397)
							two hybrid(MI:0018)
							lexa b52 complementation(MI:0727)
42050	CG8907	42455	CG42322	14605208	high	DroID	two hybrid array(MI:0397)
							two hybrid(MI:0018)
							lexa b52 complementation(MI:0727)
42050	CG8907	43369	UQCR-14L	14605208	high	BioGrid, DIP, DroID, IntAct, mentha	two hybrid array(MI:0397)
							two hybrid(MI:0018)
							lexa b52 complementation(MI:0727)
42122	AttD	31030	Sec22	FBrf0218395	high	BioGrid, DroID, FlyBase		detection by mass spectrometry(MI:0943)
				22036573				affinity chromatography technology(MI:0004)
								experimental knowledge based(MI:0046)
42122	AttD	31269	Syx4	FBrf0218395	high	BioGrid, DroID, FlyBase		detection by mass spectrometry(MI:0943)
				22036573				affinity chromatography technology(MI:0004)
								experimental knowledge based(MI:0046)
42122	AttD	33034	Syx16	FBrf0218395	high	BioGrid, DroID, FlyBase		detection by mass spectrometry(MI:0943)
				22036573				affinity chromatography technology(MI:0004)
								experimental knowledge based(MI:0046)
42122	AttD	36173	Syx7	FBrf0218395	high	BioGrid, DroID, FlyBase		detection by mass spectrometry(MI:0943)
				22036573				affinity chromatography technology(MI:0004)
								experimental knowledge based(MI:0046)
42122	AttD	37774	Snap29	FBrf0218395	high	BioGrid, DroID, FlyBase		detection by mass spectrometry(MI:0943)
				22036573				affinity chromatography technology(MI:0004)
								experimental knowledge based(MI:0046)
42122	AttD	39485	Syx13	FBrf0218395	high	BioGrid, DroID, FlyBase		detection by mass spectrometry(MI:0943)
				22036573				affinity chromatography technology(MI:0004)
								experimental knowledge based(MI:0046)
42122	AttD	39847	Syx8	FBrf0218395	high	BioGrid, DroID, FlyBase		detection by mass spectrometry(MI:0943)
				22036573				affinity chromatography technology(MI:0004)
								experimental knowledge based(MI:0046)
42122	AttD	41193	Snap24	FBrf0218395	high	BioGrid, DroID, FlyBase		detection by mass spectrometry(MI:0943)
				22036573				affinity chromatography technology(MI:0004)
								experimental knowledge based(MI:0046)
42122	AttD	42854	Syx1A	FBrf0218395	high	BioGrid, DroID, FlyBase		detection by mass spectrometry(MI:0943)
				22036573				affinity chromatography technology(MI:0004)
								experimental knowledge based(MI:0046)
42122	AttD	14462485	koko	FBrf0218395	high	DroID, FlyBase, BioGrid		detection by mass spectrometry(MI:0943)
				22036573				affinity chromatography technology(MI:0004)
								experimental knowledge based(MI:0046)
42731	CG6733	33117	slgA	19079254	high	DroID, IntAct, mentha	lexa b52 complementation(MI:0727)
							two hybrid array(MI:0397)
42731	CG6733	50289	CG12521	14605208	high	BioGrid, DIP, DroID, IntAct, mentha	two hybrid array(MI:0397)
							two hybrid(MI:0018)
							lexa b52 complementation(MI:0727)
43261	CG14259	32894	CG7423	FBrf0218395	high	BioGrid, DroID, FlyBase		detection by mass spectrometry(MI:0943)
				22036573				anti tag coimmunoprecipitation(MI:0007)
								experimental knowledge based(MI:0046)
43261	CG14259	39598	CG5048		high	DroID	two hybrid array(MI:0397)
							lexa b52 complementation(MI:0727)
43261	CG14259	39771	CG5157	FBrf0218395	high	BioGrid, DroID, FlyBase		detection by mass spectrometry(MI:0943)
				22036573				anti tag coimmunoprecipitation(MI:0007)
								experimental knowledge based(MI:0046)
43261	CG14259	48340	GstD7		high	DroID	two hybrid array(MI:0397)
							lexa b52 complementation(MI:0727)
43497	Obp99b	38714	fmt		high	DroID	two hybrid array(MI:0397)
							lexa b52 complementation(MI:0727)
43689	CG1544	35221	Rab9	FBrf0229466	high	DroID, FlyBase, BioGrid		detection by mass spectrometry(MI:0943)
				25453831				pull down(MI:0096)
								affinity chromatography technology(MI:0004)
								peptide massfingerprinting(MI:0082)
43722	CG1774	31129	Scgdelta		high	DroID	two hybrid array(MI:0397)
							lexa b52 complementation(MI:0727)
43722	CG1774	31265	dwg		high	DroID	two hybrid array(MI:0397)
							lexa b52 complementation(MI:0727)
43722	CG1774	31317	CG10804		high	DroID	two hybrid array(MI:0397)
							lexa b52 complementation(MI:0727)
43722	CG1774	31605	Fum1		high	DroID	two hybrid array(MI:0397)
							lexa b52 complementation(MI:0727)
43722	CG1774	31735	CG2116		high	DroID	two hybrid array(MI:0397)
							lexa b52 complementation(MI:0727)
43722	CG1774	31965	CG17841		high	DroID	two hybrid array(MI:0397)
							lexa b52 complementation(MI:0727)
43722	CG1774	32228	Paics		high	DroID	two hybrid array(MI:0397)
							lexa b52 complementation(MI:0727)
43722	CG1774	32337	Pdcd4		high	DroID	two hybrid array(MI:0397)
							lexa b52 complementation(MI:0727)
43722	CG1774	33195	CG17078		high	DroID	two hybrid array(MI:0397)
							lexa b52 complementation(MI:0727)
43722	CG1774	33965	Wee1		high	DroID	two hybrid array(MI:0397)
							lexa b52 complementation(MI:0727)
43722	CG1774	34122	CG8360		high	DroID	two hybrid array(MI:0397)
							lexa b52 complementation(MI:0727)
43722	CG1774	34184	CG13097		high	DroID	two hybrid array(MI:0397)
							lexa b52 complementation(MI:0727)
43722	CG1774	34560	ab		high	DroID	two hybrid array(MI:0397)
							lexa b52 complementation(MI:0727)
43722	CG1774	34629	prd		high	DroID	two hybrid array(MI:0397)
							lexa b52 complementation(MI:0727)
43722	CG1774	35257	PCNA2		high	DroID	two hybrid array(MI:0397)
							lexa b52 complementation(MI:0727)
43722	CG1774	35258	CG10366		high	DroID	two hybrid array(MI:0397)
							lexa b52 complementation(MI:0727)
43722	CG1774	35407	CG8665		high	DroID	two hybrid array(MI:0397)
							lexa b52 complementation(MI:0727)
43722	CG1774	35898	CG8229		high	DroID	two hybrid array(MI:0397)
							lexa b52 complementation(MI:0727)
43722	CG1774	36130	Mat1		high	DroID	two hybrid array(MI:0397)
							lexa b52 complementation(MI:0727)
43722	CG1774	36398	CG13148		high	DroID	two hybrid array(MI:0397)
							lexa b52 complementation(MI:0727)
43722	CG1774	36815	CG15705		high	DroID	two hybrid array(MI:0397)
							lexa b52 complementation(MI:0727)
43722	CG1774	36965	Tes		high	DroID	two hybrid array(MI:0397)
							lexa b52 complementation(MI:0727)
43722	CG1774	37167	CG15080		high	DroID	two hybrid array(MI:0397)
							lexa b52 complementation(MI:0727)
43722	CG1774	37247	hpo		high	DroID	two hybrid array(MI:0397)
							lexa b52 complementation(MI:0727)
43722	CG1774	37290	PCNA		high	DroID	two hybrid array(MI:0397)
							lexa b52 complementation(MI:0727)
43722	CG1774	37557	babos		high	DroID	two hybrid array(MI:0397)
							lexa b52 complementation(MI:0727)
43722	CG1774	37643	ReepA		high	DroID	two hybrid array(MI:0397)
							lexa b52 complementation(MI:0727)
43722	CG1774	37919	CG4622		high	DroID	two hybrid array(MI:0397)
							lexa b52 complementation(MI:0727)
43722	CG1774	38160	Ptp61F		high	DroID	two hybrid array(MI:0397)
							lexa b52 complementation(MI:0727)
43722	CG1774	38254	Dbx		high	DroID	two hybrid array(MI:0397)
							lexa b52 complementation(MI:0727)
43722	CG1774	38369	CG11486		high	DroID	two hybrid array(MI:0397)
							lexa b52 complementation(MI:0727)
43722	CG1774	38653	Tektin-C		high	DroID	two hybrid array(MI:0397)
							lexa b52 complementation(MI:0727)
43722	CG1774	38795	Neos		high	DroID	two hybrid array(MI:0397)
							lexa b52 complementation(MI:0727)
43722	CG1774	38797	mei-P22		high	DroID	two hybrid array(MI:0397)
							lexa b52 complementation(MI:0727)
43722	CG1774	38817	CTCF		high	DroID	two hybrid array(MI:0397)
							lexa b52 complementation(MI:0727)
43722	CG1774	39169	nudE		high	DroID	two hybrid array(MI:0397)
							lexa b52 complementation(MI:0727)
43722	CG1774	39309	RIOK1		high	DroID	two hybrid array(MI:0397)
							lexa b52 complementation(MI:0727)
43722	CG1774	39385	RhoGAP68F		high	DroID	two hybrid array(MI:0397)
							lexa b52 complementation(MI:0727)
43722	CG1774	39403	Sms		high	DroID	two hybrid array(MI:0397)
							lexa b52 complementation(MI:0727)
43722	CG1774	39791	CG13046		high	DroID	two hybrid array(MI:0397)
							lexa b52 complementation(MI:0727)
43722	CG1774	39978	NUCB1		high	DroID	two hybrid array(MI:0397)
							lexa b52 complementation(MI:0727)
43722	CG1774	40212	CG6996		high	DroID	two hybrid array(MI:0397)
							lexa b52 complementation(MI:0727)
43722	CG1774	40226	CG17122		high	DroID	two hybrid array(MI:0397)
							lexa b52 complementation(MI:0727)
43722	CG1774	40287	kni		high	DroID	two hybrid array(MI:0397)
							lexa b52 complementation(MI:0727)
43722	CG1774	40491	CG11367		high	DroID	two hybrid array(MI:0397)
							lexa b52 complementation(MI:0727)
43722	CG1774	40599	CG1129		high	DroID	two hybrid array(MI:0397)
							lexa b52 complementation(MI:0727)
43722	CG1774	40600	BBS5		high	DroID	two hybrid array(MI:0397)
							lexa b52 complementation(MI:0727)
43722	CG1774	41217	Glut4EF		high	DroID	two hybrid array(MI:0397)
							lexa b52 complementation(MI:0727)
43722	CG1774	41244	CG6254		high	DroID	two hybrid array(MI:0397)
							lexa b52 complementation(MI:0727)
43722	CG1774	41259	CG6293		high	DroID	two hybrid array(MI:0397)
							lexa b52 complementation(MI:0727)
43722	CG1774	41273	hth		high	DroID	two hybrid array(MI:0397)
							lexa b52 complementation(MI:0727)
43722	CG1774	41390	wkd		high	DroID	two hybrid array(MI:0397)
							lexa b52 complementation(MI:0727)
43722	CG1774	41784	CG7530		high	DroID	two hybrid array(MI:0397)
							lexa b52 complementation(MI:0727)
43722	CG1774	42199	Dlc90F		high	DroID	two hybrid array(MI:0397)
							lexa b52 complementation(MI:0727)
43722	CG1774	43593	CG9743		high	DroID	two hybrid array(MI:0397)
							lexa b52 complementation(MI:0727)
43722	CG1774	43636	CG9717		high	DroID	two hybrid array(MI:0397)
							lexa b52 complementation(MI:0727)
43722	CG1774	43720	CG1635		high	DroID	two hybrid array(MI:0397)
							lexa b52 complementation(MI:0727)
43722	CG1774	43728	pasha		high	DroID	two hybrid array(MI:0397)
							lexa b52 complementation(MI:0727)
43722	CG1774	44100	Patj		high	DroID	two hybrid array(MI:0397)
							lexa b52 complementation(MI:0727)
43722	CG1774	48971	Atpalpha		high	DroID	two hybrid array(MI:0397)
							lexa b52 complementation(MI:0727)
43722	CG1774	49816	CycK		high	DroID	two hybrid array(MI:0397)
							lexa b52 complementation(MI:0727)
43722	CG1774	50446	CG16978		high	DroID	two hybrid array(MI:0397)
							lexa b52 complementation(MI:0727)
43722	CG1774	59141	CG18745		high	DroID	two hybrid array(MI:0397)
							lexa b52 complementation(MI:0727)
43722	CG1774	117369	Desat1		high	DroID	two hybrid array(MI:0397)
							lexa b52 complementation(MI:0727)
43722	CG1774	3346235	scaf6		high	DroID	two hybrid array(MI:0397)
							lexa b52 complementation(MI:0727)
39020	GNBP3	37044	PPO1	20201042	high	BioGrid, DroID, FlyBase	cross-linking study(MI:0030)	western blot(MI:0113)
								complex(MI:0314)
								anti bait coimmunoprecipitation(MI:0006)
								affinity chromatography technology(MI:0004)
39020	GNBP3	45908	nec	20201042	high	BioGrid, DroID, FlyBase		western blot(MI:0113)
								anti bait coimmunoprecipitation(MI:0006)
35248	Tep4	32691	CG4949	FBrf0218395	high	BioGrid, DroID, FlyBase		detection by mass spectrometry(MI:0943)
				22036573				affinity chromatography technology(MI:0004)
								experimental knowledge based(MI:0046)
35248	Tep4	32846	Bx	FBrf0227292	high	DroID, FlyBase, BioGrid		anti tag coimmunoprecipitation(MI:0007)
				25242320				affinity chromatography technology(MI:0004)
								detection by mass spectrometry(MI:0943)
								experimental knowledge based(MI:0046)
								peptide massfingerprinting(MI:0082)
35248	Tep4	33583	odd	FBrf0227292	high	DroID, FlyBase, BioGrid		anti tag coimmunoprecipitation(MI:0007)
				25242320				affinity chromatography technology(MI:0004)
								detection by mass spectrometry(MI:0943)
								experimental knowledge based(MI:0046)
								peptide massfingerprinting(MI:0082)
35248	Tep4	33645	Dim1	FBrf0218395	high	BioGrid, DroID, FlyBase		detection by mass spectrometry(MI:0943)
				22036573				affinity chromatography technology(MI:0004)
								experimental knowledge based(MI:0046)
35248	Tep4	35166	robl37BC	FBrf0218395	high	BioGrid, DroID, FlyBase		detection by mass spectrometry(MI:0943)
				22036573				affinity chromatography technology(MI:0004)
								experimental knowledge based(MI:0046)
35248	Tep4	39265	Plod	FBrf0218395	high	BioGrid, DroID, FlyBase		detection by mass spectrometry(MI:0943)
				22036573				affinity chromatography technology(MI:0004)
								experimental knowledge based(MI:0046)
35248	Tep4	40660	ksr	22028469	high	DroID, FlyBase, BioGrid		anti tag coimmunoprecipitation(MI:0007)
				FBrf0224701				western blot(MI:0113)
				FBrf0224702				affinity chromatography technology(MI:0004)
								detection by mass spectrometry(MI:0943)
								peptide massfingerprinting(MI:0082)
								anti tag western blot(MI:0705)
35248	Tep4	43991	Pten	27626673	high	DroID, FlyBase, BioGrid		anti tag coimmunoprecipitation(MI:0007)
								detection by mass spectrometry(MI:0943)
								Identification by mass spectrometry(MI:0427)
								affinity chromatography technology(MI:0004)
36637	AttB	39445	Klc	15575970	high	BioGrid, DroID, IntAct, mentha	two hybrid array(MI:0397)
							two hybrid(MI:0018)
							lexa b52 complementation(MI:0727)
36637	AttB	40677	rev7	15575970	high	BioGrid, DroID, IntAct, mentha	two hybrid array(MI:0397)
							two hybrid(MI:0018)
							lexa b52 complementation(MI:0727)
2768965	AsnS	31364	Fas2	21447707	high	BioGrid, DroID, IntAct, mentha		affinity chromatography technology(MI:0004)
				25294943				detection by mass spectrometry(MI:0943)
								interactome parallel affinity capture(MI:0963)
								pull down(MI:0096)
2768965	AsnS	32087	Gs2	25294943	high	DroID, IntAct, mentha		anti tag coimmunoprecipitation(MI:0007)
								pull down(MI:0096)
2768965	AsnS	34109	PAPLA1	25294943	high	DroID, IntAct, mentha		anti tag coimmunoprecipitation(MI:0007)
								pull down(MI:0096)
2768965	AsnS	37557	babos	25294943	high	DroID, IntAct, mentha		anti tag coimmunoprecipitation(MI:0007)
								pull down(MI:0096)
2768965	AsnS	39106	path	25294943	high	DroID, IntAct, mentha		anti tag coimmunoprecipitation(MI:0007)
								pull down(MI:0096)
2768965	AsnS	40278	CG5059	25294943	high	DroID, IntAct, mentha		anti tag coimmunoprecipitation(MI:0007)
								pull down(MI:0096)
2768965	AsnS	41852	Tm1	25294943	high	DroID, IntAct, mentha		anti tag coimmunoprecipitation(MI:0007)
								pull down(MI:0096)
2768965	AsnS	43183	Ald1	25294943	high	DroID, IntAct, mentha		anti tag coimmunoprecipitation(MI:0007)
								pull down(MI:0096)
39870	PGRP-SB1	35211	fon		high	DroID	two hybrid array(MI:0397)
							lexa b52 complementation(MI:0727)
39870	PGRP-SB1	41679	Adgf-D		high	DroID	two hybrid array(MI:0397)
							lexa b52 complementation(MI:0727)
246648	Cyp12d1-p	31703	spidey	FBrf0218395	high	BioGrid, DroID, FlyBase		detection by mass spectrometry(MI:0943)
				22036573				affinity chromatography technology(MI:0004)
								experimental knowledge based(MI:0046)
246648	Cyp12d1-p	31838	CCT2	FBrf0218395	high	BioGrid, DroID, FlyBase		detection by mass spectrometry(MI:0943)
				22036573				affinity chromatography technology(MI:0004)
								experimental knowledge based(MI:0046)
246648	Cyp12d1-p	31849	Ost48	FBrf0218395	high	BioGrid, DroID, FlyBase, mentha		detection by mass spectrometry(MI:0943)
				22036573				affinity chromatography technology(MI:0004)
								experimental knowledge based(MI:0046)
246648	Cyp12d1-p	32518	CCT6	FBrf0218395	high	BioGrid, DroID, FlyBase		detection by mass spectrometry(MI:0943)
				22036573				affinity chromatography technology(MI:0004)
								experimental knowledge based(MI:0046)
246648	Cyp12d1-p	32537	Chc	FBrf0218395	high	BioGrid, DroID, FlyBase, mentha		detection by mass spectrometry(MI:0943)
				22036573				affinity chromatography technology(MI:0004)
								experimental knowledge based(MI:0046)
246648	Cyp12d1-p	32640	r	FBrf0218395	high	BioGrid, DroID, FlyBase, mentha		detection by mass spectrometry(MI:0943)
				22036573				affinity chromatography technology(MI:0004)
								experimental knowledge based(MI:0046)
246648	Cyp12d1-p	32777	Vps4	FBrf0218395	high	BioGrid, DroID, FlyBase		detection by mass spectrometry(MI:0943)
				22036573				affinity chromatography technology(MI:0004)
								experimental knowledge based(MI:0046)
246648	Cyp12d1-p	32820	betaCOP	FBrf0218395	high	BioGrid, DroID, FlyBase, mentha		detection by mass spectrometry(MI:0943)
				22036573				affinity chromatography technology(MI:0004)
								experimental knowledge based(MI:0046)
246648	Cyp12d1-p	32905	Mec2	FBrf0218395	high	BioGrid, DroID, FlyBase		detection by mass spectrometry(MI:0943)
				22036573				affinity chromatography technology(MI:0004)
								experimental knowledge based(MI:0046)
246648	Cyp12d1-p	32940	Idh3a	FBrf0218395	high	BioGrid, DroID, FlyBase, mentha		detection by mass spectrometry(MI:0943)
				22036573				affinity chromatography technology(MI:0004)
								experimental knowledge based(MI:0046)
246648	Cyp12d1-p	32953	RpS10b	FBrf0218395	high	DroID, FlyBase, BioGrid		detection by mass spectrometry(MI:0943)
				22036573				affinity chromatography technology(MI:0004)
								experimental knowledge based(MI:0046)
246648	Cyp12d1-p	33418	Rab5	FBrf0218395	high	BioGrid, DroID, FlyBase		anti tag coimmunoprecipitation(MI:0007)
				22036573				affinity chromatography technology(MI:0004)
								detection by mass spectrometry(MI:0943)
								experimental knowledge based(MI:0046)
246648	Cyp12d1-p	33518	SerRS	FBrf0218395	high	BioGrid, DroID, FlyBase		detection by mass spectrometry(MI:0943)
				22036573				affinity chromatography technology(MI:0004)
								experimental knowledge based(MI:0046)
246648	Cyp12d1-p	33524	FASN1	FBrf0218395	high	BioGrid, DroID, FlyBase		detection by mass spectrometry(MI:0943)
				22036573				affinity chromatography technology(MI:0004)
								experimental knowledge based(MI:0046)
246648	Cyp12d1-p	33693	CG3008	FBrf0218395	high	BioGrid, DroID, FlyBase		detection by mass spectrometry(MI:0943)
				22036573				affinity chromatography technology(MI:0004)
								experimental knowledge based(MI:0046)
246648	Cyp12d1-p	33859	Kr-h2	FBrf0218395	high	BioGrid, DroID, FlyBase, mentha		detection by mass spectrometry(MI:0943)
				22036573				affinity chromatography technology(MI:0004)
								experimental knowledge based(MI:0046)
246648	Cyp12d1-p	33905	Sec61alpha	FBrf0218395	high	BioGrid, DroID, FlyBase		detection by mass spectrometry(MI:0943)
				22036573				affinity chromatography technology(MI:0004)
								experimental knowledge based(MI:0046)
246648	Cyp12d1-p	34064	LKRSDH	FBrf0218395	high	BioGrid, DroID, FlyBase		detection by mass spectrometry(MI:0943)
				22036573				affinity chromatography technology(MI:0004)
								experimental knowledge based(MI:0046)
246648	Cyp12d1-p	34193	Glt	FBrf0218395	high	BioGrid, DroID, FlyBase, mentha		detection by mass spectrometry(MI:0943)
				22036573				affinity chromatography technology(MI:0004)
								experimental knowledge based(MI:0046)
246648	Cyp12d1-p	34338	Pen	FBrf0218395	high	BioGrid, DroID, FlyBase, mentha		detection by mass spectrometry(MI:0943)
				22036573				affinity chromatography technology(MI:0004)
								experimental knowledge based(MI:0046)
246648	Cyp12d1-p	34613	Nfs1	FBrf0218395	high	BioGrid, DroID, FlyBase, mentha		detection by mass spectrometry(MI:0943)
				22036573				affinity chromatography technology(MI:0004)
								experimental knowledge based(MI:0046)
246648	Cyp12d1-p	34674	CCT4	FBrf0218395	high	BioGrid, DroID, FlyBase		detection by mass spectrometry(MI:0943)
				22036573				affinity chromatography technology(MI:0004)
								experimental knowledge based(MI:0046)
246648	Cyp12d1-p	34686	MRP	FBrf0218395	high	BioGrid, DroID, FlyBase		detection by mass spectrometry(MI:0943)
				22036573				affinity chromatography technology(MI:0004)
								experimental knowledge based(MI:0046)
246648	Cyp12d1-p	35176	Rpn3	FBrf0218395	high	BioGrid, DroID, FlyBase, mentha		detection by mass spectrometry(MI:0943)
				22036573				affinity chromatography technology(MI:0004)
								experimental knowledge based(MI:0046)
246648	Cyp12d1-p	35701	Rpt1	FBrf0218395	high	BioGrid, DroID, FlyBase		detection by mass spectrometry(MI:0943)
				22036573				affinity chromatography technology(MI:0004)
								experimental knowledge based(MI:0046)
246648	Cyp12d1-p	35708	CG2064	FBrf0218395	high	BioGrid, DroID, FlyBase		detection by mass spectrometry(MI:0943)
				22036573				affinity chromatography technology(MI:0004)
								experimental knowledge based(MI:0046)
246648	Cyp12d1-p	35882	CCT8	FBrf0218395	high	DroID, FlyBase, BioGrid		detection by mass spectrometry(MI:0943)
				22036573				affinity chromatography technology(MI:0004)
								experimental knowledge based(MI:0046)
246648	Cyp12d1-p	36020	PCB	FBrf0218395	high	BioGrid, DroID, FlyBase		detection by mass spectrometry(MI:0943)
				22036573				affinity chromatography technology(MI:0004)
								experimental knowledge based(MI:0046)
246648	Cyp12d1-p	36252	wal	FBrf0218395	high	BioGrid, DroID, FlyBase		detection by mass spectrometry(MI:0943)
				22036573				affinity chromatography technology(MI:0004)
								experimental knowledge based(MI:0046)
246648	Cyp12d1-p	36420	AspRS	FBrf0218395	high	BioGrid, DroID, FlyBase		detection by mass spectrometry(MI:0943)
				22036573				affinity chromatography technology(MI:0004)
								experimental knowledge based(MI:0046)
246648	Cyp12d1-p	37029	OstDelta	FBrf0218395	high	BioGrid, DroID, FlyBase		detection by mass spectrometry(MI:0943)
				22036573				affinity chromatography technology(MI:0004)
								experimental knowledge based(MI:0046)
246648	Cyp12d1-p	38145	scf	FBrf0218395	high	BioGrid, DroID, FlyBase		detection by mass spectrometry(MI:0943)
				22036573				affinity chromatography technology(MI:0004)
								experimental knowledge based(MI:0046)
246648	Cyp12d1-p	38457	Sc2	FBrf0218395	high	BioGrid, DroID, FlyBase		detection by mass spectrometry(MI:0943)
				22036573				affinity chromatography technology(MI:0004)
								experimental knowledge based(MI:0046)
246648	Cyp12d1-p	38819	Sec63	FBrf0218395	high	BioGrid, DroID, FlyBase		detection by mass spectrometry(MI:0943)
				22036573				affinity chromatography technology(MI:0004)
								experimental knowledge based(MI:0046)
246648	Cyp12d1-p	38864	Mcad	FBrf0218395	high	BioGrid, DroID, FlyBase, mentha		detection by mass spectrometry(MI:0943)
				22036573				affinity chromatography technology(MI:0004)
								experimental knowledge based(MI:0046)
246648	Cyp12d1-p	39329	Pi3K68D	FBrf0218395	high	BioGrid, DroID, FlyBase		detection by mass spectrometry(MI:0943)
				22036573				affinity chromatography technology(MI:0004)
								experimental knowledge based(MI:0046)
246648	Cyp12d1-p	39587	Mpcp2	FBrf0218395	high	BioGrid, DroID, FlyBase		detection by mass spectrometry(MI:0943)
				22036573				affinity chromatography technology(MI:0004)
								experimental knowledge based(MI:0046)
246648	Cyp12d1-p	39846	UQCR-C2	FBrf0218395	high	BioGrid, DroID, FlyBase		detection by mass spectrometry(MI:0943)
				22036573				affinity chromatography technology(MI:0004)
								experimental knowledge based(MI:0046)
246648	Cyp12d1-p	40174	Rpn1	FBrf0218395	high	BioGrid, DroID, FlyBase		detection by mass spectrometry(MI:0943)
				22036573				affinity chromatography technology(MI:0004)
								experimental knowledge based(MI:0046)
246648	Cyp12d1-p	40961	Arl8	FBrf0218395	high	BioGrid, DroID, FlyBase, mentha		detection by mass spectrometry(MI:0943)
				22036573				affinity chromatography technology(MI:0004)
								experimental knowledge based(MI:0046)
246648	Cyp12d1-p	41054	CCT7	FBrf0218395	high	BioGrid, DroID, FlyBase		detection by mass spectrometry(MI:0943)
				22036573				affinity chromatography technology(MI:0004)
								experimental knowledge based(MI:0046)
246648	Cyp12d1-p	41067	ScsbetaA	FBrf0218395	high	BioGrid, DroID, FlyBase		detection by mass spectrometry(MI:0943)
				22036573				affinity chromatography technology(MI:0004)
								experimental knowledge based(MI:0046)
246648	Cyp12d1-p	41158	Kap-alpha3	FBrf0218395	high	BioGrid, DroID, FlyBase		detection by mass spectrometry(MI:0943)
				22036573				affinity chromatography technology(MI:0004)
								experimental knowledge based(MI:0046)
246648	Cyp12d1-p	41367	Ranbp9	FBrf0218395	high	BioGrid, DroID, FlyBase		detection by mass spectrometry(MI:0943)
				22036573				affinity chromatography technology(MI:0004)
								experimental knowledge based(MI:0046)
246648	Cyp12d1-p	41569	Past1	FBrf0218395	high	BioGrid, DroID, FlyBase		detection by mass spectrometry(MI:0943)
				22036573				affinity chromatography technology(MI:0004)
								experimental knowledge based(MI:0046)
246648	Cyp12d1-p	42029	CCT3	FBrf0218395	high	BioGrid, DroID, FlyBase, mentha		detection by mass spectrometry(MI:0943)
				22036573				affinity chromatography technology(MI:0004)
								experimental knowledge based(MI:0046)
246648	Cyp12d1-p	42524	Rab1	FBrf0218395	high	DroID, FlyBase, BioGrid		detection by mass spectrometry(MI:0943)
				22036573				affinity chromatography technology(MI:0004)
								experimental knowledge based(MI:0046)
246648	Cyp12d1-p	42828	Rpt2	FBrf0218395	high	BioGrid, DroID, FlyBase, mentha		detection by mass spectrometry(MI:0943)
				22036573				affinity chromatography technology(MI:0004)
								experimental knowledge based(MI:0046)
246648	Cyp12d1-p	42831	CG5854	FBrf0218395	high	BioGrid, DroID, FlyBase		detection by mass spectrometry(MI:0943)
				22036573				affinity chromatography technology(MI:0004)
								experimental knowledge based(MI:0046)
246648	Cyp12d1-p	42834	GluProRS	FBrf0218395	high	BioGrid, DroID, FlyBase, mentha		detection by mass spectrometry(MI:0943)
				22036573				affinity chromatography technology(MI:0004)
								experimental knowledge based(MI:0046)
246648	Cyp12d1-p	42841	Rab7	FBrf0218395	high	BioGrid, DroID, FlyBase		detection by mass spectrometry(MI:0943)
				22036573				affinity chromatography technology(MI:0004)
								experimental knowledge based(MI:0046)
246648	Cyp12d1-p	43043	CG10425	FBrf0218395	high	BioGrid, DroID, FlyBase		detection by mass spectrometry(MI:0943)
				22036573				affinity chromatography technology(MI:0004)
								experimental knowledge based(MI:0046)
246648	Cyp12d1-p	43354	Gp93	FBrf0218395	high	BioGrid, DroID, FlyBase		detection by mass spectrometry(MI:0943)
				22036573				affinity chromatography technology(MI:0004)
								experimental knowledge based(MI:0046)
246648	Cyp12d1-p	43373	Gfat2	FBrf0218395	high	BioGrid, DroID, FlyBase		detection by mass spectrometry(MI:0943)
				22036573				affinity chromatography technology(MI:0004)
								experimental knowledge based(MI:0046)
246648	Cyp12d1-p	43507	ATPsyngamma	FBrf0218395	high	BioGrid, DroID, FlyBase, mentha		detection by mass spectrometry(MI:0943)
				22036573				affinity chromatography technology(MI:0004)
								experimental knowledge based(MI:0046)
246648	Cyp12d1-p	44001	ScsbetaG	FBrf0218395	high	BioGrid, DroID, FlyBase		detection by mass spectrometry(MI:0943)
				22036573				affinity chromatography technology(MI:0004)
								experimental knowledge based(MI:0046)
246648	Cyp12d1-p	44438	mEFTu1	FBrf0218395	high	BioGrid, DroID, FlyBase		detection by mass spectrometry(MI:0943)
				22036573				affinity chromatography technology(MI:0004)
								experimental knowledge based(MI:0046)
246648	Cyp12d1-p	44643	Cnx99A	FBrf0218395	high	BioGrid, DroID, FlyBase		detection by mass spectrometry(MI:0943)
				22036573				affinity chromatography technology(MI:0004)
								experimental knowledge based(MI:0046)
246648	Cyp12d1-p	45268	cathD	FBrf0218395	high	BioGrid, DroID, FlyBase		detection by mass spectrometry(MI:0943)
				22036573				affinity chromatography technology(MI:0004)
								experimental knowledge based(MI:0046)
246648	Cyp12d1-p	45680	Tapdelta	FBrf0218395	high	BioGrid, DroID, FlyBase		detection by mass spectrometry(MI:0943)
				22036573				affinity chromatography technology(MI:0004)
								experimental knowledge based(MI:0046)
246648	Cyp12d1-p	49297	SERCA	FBrf0218395	high	BioGrid, DroID, FlyBase, mentha		detection by mass spectrometry(MI:0943)
				22036573				affinity chromatography technology(MI:0004)
								experimental knowledge based(MI:0046)
246648	Cyp12d1-p	53565	bor	FBrf0218395	high	DroID, mentha, FlyBase, BioGrid		detection by mass spectrometry(MI:0943)
				22036573				affinity chromatography technology(MI:0004)
								experimental knowledge based(MI:0046)
246648	Cyp12d1-p	2768916	CG33303	FBrf0218395	high	BioGrid, DroID, FlyBase		detection by mass spectrometry(MI:0943)
				22036573				affinity chromatography technology(MI:0004)
								experimental knowledge based(MI:0046)
246648	Cyp12d1-p	2768940	Pp2A-29B	FBrf0218395	high	BioGrid, DroID, FlyBase, mentha		detection by mass spectrometry(MI:0943)
				22036573				affinity chromatography technology(MI:0004)
								experimental knowledge based(MI:0046)
33085	CG32512	31816	Moe	15710747	high	BioGrid, DIP, DroID, IntAct, mentha	two hybrid(MI:0018)
							two hybrid fragment pooling approach(MI:0399)
33085	CG32512	34500	porin	22036573	moderate	DroID		anti tag coimmunoprecipitation(MI:0007)
33085	CG32512	3885565	PIP4K	FBrf0218395	high	BioGrid, DroID, FlyBase		detection by mass spectrometry(MI:0943)
				22036573				anti tag coimmunoprecipitation(MI:0007)
								experimental knowledge based(MI:0046)
2768968	CG33288	31248	sgg	21447707	high	BioGrid, DroID, IntAct, mentha		anti tag coimmunoprecipitation(MI:0007)
				25294943				affinity chromatography technology(MI:0004)
								detection by mass spectrometry(MI:0943)
								interactome parallel affinity capture(MI:0963)
3771779	CG18003	31141	Pex5	14605208	moderate	IntAct, mentha	two hybrid(MI:0018)
5740788	CG34382	31568	mldr		high	DroID	two hybrid array(MI:0397)
							lexa b52 complementation(MI:0727)
5740788	CG34382	33693	CG3008		high	DroID	two hybrid array(MI:0397)
							lexa b52 complementation(MI:0727)
5740788	CG34382	33849	CG12393	14613974	high	DroID	two hybrid array(MI:0397)
				16603075			two hybrid(MI:0018)
							lexa b52 complementation(MI:0727)
5740788	CG34382	36470	CG4714		high	DroID	two hybrid array(MI:0397)
							lexa b52 complementation(MI:0727)
5740788	CG34382	37800	kcc		high	DroID	two hybrid array(MI:0397)
							lexa b52 complementation(MI:0727)
5740788	CG34382	38766	bin		high	DroID	two hybrid array(MI:0397)
							lexa b52 complementation(MI:0727)
5740788	CG34382	39560	CG13484		high	DroID	two hybrid array(MI:0397)
							lexa b52 complementation(MI:0727)
5740788	CG34382	40297	Six4		high	DroID	two hybrid array(MI:0397)
							lexa b52 complementation(MI:0727)
5740788	CG34382	42359	CG11447		high	DroID	two hybrid array(MI:0397)
							lexa b52 complementation(MI:0727)
5740788	CG34382	43331	btz		high	DroID	two hybrid array(MI:0397)
							lexa b52 complementation(MI:0727)
5740788	CG34382	50203	CG15127		high	DroID	two hybrid array(MI:0397)
							lexa b52 complementation(MI:0727)
43683	stops	42435	EloB	22036573	moderate	DroID		anti tag coimmunoprecipitation(MI:0007)
34359	Prosalpha6	31359	cib	FBrf0218395	high	BioGrid, DroID, FlyBase		detection by mass spectrometry(MI:0943)
				22036573				affinity chromatography technology(MI:0004)
								experimental knowledge based(MI:0046)
34359	Prosalpha6	31511	Prosbeta2R1	FBrf0218395	high	BioGrid, DroID, FlyBase		detection by mass spectrometry(MI:0943)
				22036573				anti tag coimmunoprecipitation(MI:0007)
								experimental knowledge based(MI:0046)
34359	Prosalpha6	31567	Rpt4	FBrf0218395	high	BioGrid, DroID, FlyBase		detection by mass spectrometry(MI:0943)
				22036573				affinity chromatography technology(MI:0004)
								experimental knowledge based(MI:0046)
34359	Prosalpha6	32047	Rpt3	FBrf0218395	high	BioGrid, DroID, FlyBase		detection by mass spectrometry(MI:0943)
				22036573				affinity chromatography technology(MI:0004)
								experimental knowledge based(MI:0046)
34359	Prosalpha6	32262	CG15717	FBrf0218395	high	BioGrid, DroID, FlyBase		detection by mass spectrometry(MI:0943)
				22036573				affinity chromatography technology(MI:0004)
								experimental knowledge based(MI:0046)
34359	Prosalpha6	32274	REG	FBrf0218395	high	BioGrid, DroID, FlyBase		detection by mass spectrometry(MI:0943)
				22036573				affinity chromatography technology(MI:0004)
								experimental knowledge based(MI:0046)
34359	Prosalpha6	32584	Prosalpha4	FBrf0218395	high	BioGrid, DroID, FlyBase, mentha		anti tag coimmunoprecipitation(MI:0007)
				22036573				affinity chromatography technology(MI:0004)
								detection by mass spectrometry(MI:0943)
								experimental knowledge based(MI:0046)
34359	Prosalpha6	33019	AnxB10	FBrf0218395	high	BioGrid, DroID, FlyBase, mentha		detection by mass spectrometry(MI:0943)
				22036573				affinity chromatography technology(MI:0004)
								experimental knowledge based(MI:0046)
34359	Prosalpha6	33105	Rpt6	FBrf0218395	high	BioGrid, DroID, FlyBase, mentha		detection by mass spectrometry(MI:0943)
				22036573				affinity chromatography technology(MI:0004)
								experimental knowledge based(MI:0046)
34359	Prosalpha6	33215	CG11885	FBrf0218395	high	BioGrid, DroID, FlyBase		detection by mass spectrometry(MI:0943)
				22036573				affinity chromatography technology(MI:0004)
								experimental knowledge based(MI:0046)
34359	Prosalpha6	33449	Prosbeta4R1	FBrf0218395	high	BioGrid, DroID, FlyBase		detection by mass spectrometry(MI:0943)
				22036573				anti tag coimmunoprecipitation(MI:0007)
								experimental knowledge based(MI:0046)
34359	Prosalpha6	33451	Prosbeta4R2	FBrf0218395	high	BioGrid, DroID, FlyBase, mentha		detection by mass spectrometry(MI:0943)
				22036573				anti tag coimmunoprecipitation(MI:0007)
								experimental knowledge based(MI:0046)
34359	Prosalpha6	33738	Rpn11	FBrf0218395	high	BioGrid, DroID, FlyBase, mentha		detection by mass spectrometry(MI:0943)
				22036573				anti tag coimmunoprecipitation(MI:0007)
								experimental knowledge based(MI:0046)
34359	Prosalpha6	34102	Trf	18840285	high	DroID	two hybrid array(MI:0397)
							lexa b52 complementation(MI:0727)
34359	Prosalpha6	34999	Prosbeta4	FBrf0218395	high	BioGrid, DroID, FlyBase, IntAct, mentha	lexa b52 complementation(MI:0727)	detection by mass spectrometry(MI:0943)
				22036573			two hybrid array(MI:0397)	anti tag coimmunoprecipitation(MI:0007)
				19079254				experimental knowledge based(MI:0046)
34359	Prosalpha6	35342	Pomp	FBrf0218395	high	BioGrid, DroID, FlyBase		detection by mass spectrometry(MI:0943)
				22036573				anti tag coimmunoprecipitation(MI:0007)
								experimental knowledge based(MI:0046)
34359	Prosalpha6	35701	Rpt1	FBrf0218395	high	BioGrid, DroID, FlyBase		detection by mass spectrometry(MI:0943)
				22036573				affinity chromatography technology(MI:0004)
								experimental knowledge based(MI:0046)
34359	Prosalpha6	36018	Prosalpha7	14605208	high	BioGrid, DIP, DroID, FlyBase, IntAct, mentha	two hybrid array(MI:0397)	anti tag coimmunoprecipitation(MI:0007)
				FBrf0218395			two hybrid(MI:0018)	affinity chromatography technology(MI:0004)
				22036573			lexa b52 complementation(MI:0727)	detection by mass spectrometry(MI:0943)
								experimental knowledge based(MI:0046)
34359	Prosalpha6	36040	TER94	FBrf0218395	high	BioGrid, DroID, FlyBase, mentha		detection by mass spectrometry(MI:0943)
				22036573				affinity chromatography technology(MI:0004)
								experimental knowledge based(MI:0046)
34359	Prosalpha6	36098	Prx2540-2	FBrf0218395	high	BioGrid, DroID, FlyBase		detection by mass spectrometry(MI:0943)
				22036573				affinity chromatography technology(MI:0004)
								experimental knowledge based(MI:0046)
34359	Prosalpha6	36277	PI31	23622245	high	BioGrid, DroID, IntAct, mentha		western blot(MI:0113)
								anti tag coimmunoprecipitation(MI:0007)
								affinity chromatography technology(MI:0004)
34359	Prosalpha6	36358	Dera	FBrf0218395	high	BioGrid, DroID, FlyBase		detection by mass spectrometry(MI:0943)
				22036573				anti tag coimmunoprecipitation(MI:0007)
								experimental knowledge based(MI:0046)
34359	Prosalpha6	36423	CG13319	FBrf0218395	high	BioGrid, DroID, FlyBase		detection by mass spectrometry(MI:0943)
				22036573				affinity chromatography technology(MI:0004)
								experimental knowledge based(MI:0046)
34359	Prosalpha6	36545	Rpn13	FBrf0218395	high	BioGrid, DroID, FlyBase, mentha		detection by mass spectrometry(MI:0943)
				22036573				anti tag coimmunoprecipitation(MI:0007)
								experimental knowledge based(MI:0046)
34359	Prosalpha6	36638	Rpn6	FBrf0218395	high	BioGrid, DroID, FlyBase, mentha		detection by mass spectrometry(MI:0943)
				22036573				affinity chromatography technology(MI:0004)
								experimental knowledge based(MI:0046)
34359	Prosalpha6	36951	Prosalpha5	FBrf0218395	high	BioGrid, DroID, FlyBase, mentha		anti tag coimmunoprecipitation(MI:0007)
				22036573				affinity chromatography technology(MI:0004)
								detection by mass spectrometry(MI:0943)
								experimental knowledge based(MI:0046)
34359	Prosalpha6	37378	Prosalpha3	FBrf0218395	high	BioGrid, DroID, FlyBase, mentha		anti tag coimmunoprecipitation(MI:0007)
				22036573				affinity chromatography technology(MI:0004)
								detection by mass spectrometry(MI:0943)
								experimental knowledge based(MI:0046)
34359	Prosalpha6	37591	CG2852	FBrf0218395	high	BioGrid, DroID, FlyBase		detection by mass spectrometry(MI:0943)
				22036573				affinity chromatography technology(MI:0004)
								experimental knowledge based(MI:0046)
34359	Prosalpha6	37690	Prosbeta5R1	19079254	high	DroID	two hybrid array(MI:0397)
							lexa b52 complementation(MI:0727)
34359	Prosalpha6	37894	Rpn8	FBrf0218395	high	BioGrid, DroID, FlyBase, mentha		detection by mass spectrometry(MI:0943)
				22036573				affinity chromatography technology(MI:0004)
								experimental knowledge based(MI:0046)
34359	Prosalpha6	38421	CG12010	19079254	high	DroID, IntAct, mentha	lexa b52 complementation(MI:0727)
							two hybrid array(MI:0397)
34359	Prosalpha6	38510	Cpr64Ac	FBrf0218395	high	BioGrid, DroID, FlyBase		detection by mass spectrometry(MI:0943)
				22036573				affinity chromatography technology(MI:0004)
								experimental knowledge based(MI:0046)
34359	Prosalpha6	38820	Sh3beta	FBrf0218395	high	BioGrid, DroID, FlyBase, mentha		detection by mass spectrometry(MI:0943)
				22036573				affinity chromatography technology(MI:0004)
								experimental knowledge based(MI:0046)
34359	Prosalpha6	39424	CG10638	FBrf0218395	high	BioGrid, DroID, FlyBase		detection by mass spectrometry(MI:0943)
				22036573				affinity chromatography technology(MI:0004)
								experimental knowledge based(MI:0046)
34359	Prosalpha6	39445	Klc	FBrf0218395	high	BioGrid, DroID, FlyBase, mentha		detection by mass spectrometry(MI:0943)
				22036573				affinity chromatography technology(MI:0004)
								experimental knowledge based(MI:0046)
34359	Prosalpha6	39628	Prosbeta2	FBrf0218395	high	BioGrid, DroID, FlyBase		detection by mass spectrometry(MI:0943)
				22036573				anti tag coimmunoprecipitation(MI:0007)
								experimental knowledge based(MI:0046)
34359	Prosalpha6	39845	Rpn12	19079254	high	DroID, IntAct, mentha	lexa b52 complementation(MI:0727)
							two hybrid array(MI:0397)
34359	Prosalpha6	39855	Prosbeta6	FBrf0218395	high	BioGrid, DroID, FlyBase, mentha		anti tag coimmunoprecipitation(MI:0007)
				22036573				affinity chromatography technology(MI:0004)
								detection by mass spectrometry(MI:0943)
								experimental knowledge based(MI:0046)
34359	Prosalpha6	40174	Rpn1	FBrf0218395	high	BioGrid, DroID, FlyBase		detection by mass spectrometry(MI:0943)
				22036573				affinity chromatography technology(MI:0004)
								experimental knowledge based(MI:0046)
34359	Prosalpha6	40639	Prosbeta7	FBrf0218395	high	BioGrid, DroID, FlyBase, mentha		detection by mass spectrometry(MI:0943)
				22036573				anti tag coimmunoprecipitation(MI:0007)
								experimental knowledge based(MI:0046)
34359	Prosalpha6	40719	CG2046	FBrf0218395	high	BioGrid, DroID, FlyBase		detection by mass spectrometry(MI:0943)
				22036573				affinity chromatography technology(MI:0004)
								experimental knowledge based(MI:0046)
34359	Prosalpha6	41079	Prosbeta3	FBrf0218395	high	BioGrid, DroID, FlyBase, IntAct, mentha	lexa b52 complementation(MI:0727)	detection by mass spectrometry(MI:0943)
				22036573			two hybrid array(MI:0397)	anti tag coimmunoprecipitation(MI:0007)
				19079254				experimental knowledge based(MI:0046)
34359	Prosalpha6	41531	Prosalpha2	FBrf0218395	high	BioGrid, DroID, FlyBase, IntAct, mentha	lexa b52 complementation(MI:0727)	anti tag coimmunoprecipitation(MI:0007)
				22036573			two hybrid array(MI:0397)	affinity chromatography technology(MI:0004)
				19079254				detection by mass spectrometry(MI:0943)
								experimental knowledge based(MI:0046)
34359	Prosalpha6	42174	CG12321	FBrf0218395	high	BioGrid, DroID, FlyBase		detection by mass spectrometry(MI:0943)
				22036573				affinity chromatography technology(MI:0004)
								experimental knowledge based(MI:0046)
34359	Prosalpha6	42211	CG7675	FBrf0218395	high	BioGrid, DroID, FlyBase		detection by mass spectrometry(MI:0943)
				22036573				affinity chromatography technology(MI:0004)
								experimental knowledge based(MI:0046)
34359	Prosalpha6	42641	Rpn7	FBrf0218395	high	BioGrid, DroID, FlyBase, mentha		detection by mass spectrometry(MI:0943)
				22036573				affinity chromatography technology(MI:0004)
								experimental knowledge based(MI:0046)
34359	Prosalpha6	42802	Rpn9	FBrf0218395	high	BioGrid, DroID, FlyBase		detection by mass spectrometry(MI:0943)
				22036573				affinity chromatography technology(MI:0004)
								experimental knowledge based(MI:0046)
34359	Prosalpha6	42805	Rpt5	FBrf0218395	high	BioGrid, DroID, FlyBase		detection by mass spectrometry(MI:0943)
				22036573				affinity chromatography technology(MI:0004)
								experimental knowledge based(MI:0046)
34359	Prosalpha6	42828	Rpt2	FBrf0218395	high	BioGrid, DroID, FlyBase, IntAct, mentha	lexa b52 complementation(MI:0727)	detection by mass spectrometry(MI:0943)
				22036573			two hybrid array(MI:0397)	affinity chromatography technology(MI:0004)
				19079254				experimental knowledge based(MI:0046)
34359	Prosalpha6	43447	Pglym78	FBrf0218395	high	BioGrid, DroID, FlyBase		detection by mass spectrometry(MI:0943)
				22036573				affinity chromatography technology(MI:0004)
								experimental knowledge based(MI:0046)
34359	Prosalpha6	43449	Rpn2	FBrf0218395	high	BioGrid, DroID, FlyBase, mentha		detection by mass spectrometry(MI:0943)
				22036573				affinity chromatography technology(MI:0004)
								experimental knowledge based(MI:0046)
34359	Prosalpha6	45269	Prosbeta5	FBrf0218395	high	BioGrid, DroID, FlyBase, IntAct, mentha	lexa b52 complementation(MI:0727)	anti tag coimmunoprecipitation(MI:0007)
				25294943			two hybrid array(MI:0397)	anti bait coimmunoprecipitation(MI:0006)
				23457214				western blot(MI:0113)
				23738891				affinity chromatography technology(MI:0004)
				19079254				detection by mass spectrometry(MI:0943)
				22036573				experimental knowledge based(MI:0046)
34359	Prosalpha6	45780	Prosalpha1	FBrf0218395	high	BioGrid, DroID, FlyBase		anti tag coimmunoprecipitation(MI:0007)
				22036573				affinity chromatography technology(MI:0004)
								detection by mass spectrometry(MI:0943)
								experimental knowledge based(MI:0046)
34359	Prosalpha6	46058	Prosbeta1	FBrf0218395	high	BioGrid, DroID, FlyBase		detection by mass spectrometry(MI:0943)
				22036573				affinity chromatography technology(MI:0004)
								experimental knowledge based(MI:0046)
43072	tobi	31167	CG4325	FBrf0218395	high	DroID, FlyBase, BioGrid		anti tag coimmunoprecipitation(MI:0007)
				22036573				detection by mass spectrometry(MI:0943)
								affinity chromatography technology(MI:0004)
								experimental knowledge based(MI:0046)
43072	tobi	36270	ERp60	FBrf0218395	high	DroID, FlyBase, BioGrid		detection by mass spectrometry(MI:0943)
				22036573				affinity chromatography technology(MI:0004)
								experimental knowledge based(MI:0046)
43072	tobi	36793	clu	FBrf0218395	high	DroID, FlyBase, BioGrid		anti tag coimmunoprecipitation(MI:0007)
				22036573				detection by mass spectrometry(MI:0943)
								affinity chromatography technology(MI:0004)
								experimental knowledge based(MI:0046)
43072	tobi	37841	tsr	FBrf0218395	high	DroID, FlyBase, BioGrid		detection by mass spectrometry(MI:0943)
				22036573				affinity chromatography technology(MI:0004)
								experimental knowledge based(MI:0046)
43072	tobi	39156	I-2	FBrf0218395	high	DroID, FlyBase, BioGrid		anti tag coimmunoprecipitation(MI:0007)
				22036573				detection by mass spectrometry(MI:0943)
								affinity chromatography technology(MI:0004)
								experimental knowledge based(MI:0046)
43072	tobi	41166	Calr	FBrf0218395	high	DroID, FlyBase, BioGrid		anti tag coimmunoprecipitation(MI:0007)
				22036573				detection by mass spectrometry(MI:0943)
								affinity chromatography technology(MI:0004)
								experimental knowledge based(MI:0046)
43072	tobi	43499	Pcd	FBrf0218395	high	DroID, FlyBase, BioGrid		detection by mass spectrometry(MI:0943)
				22036573				affinity chromatography technology(MI:0004)
								experimental knowledge based(MI:0046)
3772559	Skeletor	38381	Asciz	27861562	high	DroID, FlyBase, BioGrid	two hybrid(MI:0018)	western blot(MI:0113)
								affinity chromatography technology(MI:0004)
								pull down(MI:0096)
								anti tag western blot(MI:0705)
43596	CecA1	32222	Tis11	19176529	high	BioGrid		experimental knowledge based(MI:0046)
				19726583
				29581565
36708	Mtk	40297	Six4		high	DroID	two hybrid array(MI:0397)
							lexa b52 complementation(MI:0727)
36708	Mtk	41679	Adgf-D		high	DroID	two hybrid array(MI:0397)
							lexa b52 complementation(MI:0727)
33831	CG13992	38843	CG7548	14605208	high	BioGrid, DIP, DroID, IntAct, mentha	two hybrid array(MI:0397)
							two hybrid(MI:0018)
							lexa b52 complementation(MI:0727)
40199	CG14187	41679	Adgf-D		high	DroID	two hybrid array(MI:0397)
							lexa b52 complementation(MI:0727)
41154	CG16789	35559	Trap1	FBrf0218395	high	BioGrid, DroID, FlyBase		detection by mass spectrometry(MI:0943)
				22036573				affinity chromatography technology(MI:0004)
								experimental knowledge based(MI:0046)
41154	CG16789	36683	CG11807	FBrf0218395	high	BioGrid, DroID, FlyBase		anti tag coimmunoprecipitation(MI:0007)
				22036573				affinity chromatography technology(MI:0004)
								detection by mass spectrometry(MI:0943)
								experimental knowledge based(MI:0046)
43250	CG6283	33111	dod	FBrf0218395	high	BioGrid, DroID, FlyBase		anti tag coimmunoprecipitation(MI:0007)
				22036573				affinity chromatography technology(MI:0004)
								detection by mass spectrometry(MI:0943)
								experimental knowledge based(MI:0046)
43250	CG6283	36676	CG10265	FBrf0218395	high	BioGrid, DroID, FlyBase		detection by mass spectrometry(MI:0943)
				22036573				anti tag coimmunoprecipitation(MI:0007)
								experimental knowledge based(MI:0046)
43250	CG6283	40190	CG7668	FBrf0218395	high	BioGrid, DroID, FlyBase		detection by mass spectrometry(MI:0943)
				22036573				anti tag coimmunoprecipitation(MI:0007)
								experimental knowledge based(MI:0046)
43250	CG6283	41000	CG9684	FBrf0218395	high	BioGrid, DroID, FlyBase		detection by mass spectrometry(MI:0943)
				22036573				anti tag coimmunoprecipitation(MI:0007)
								experimental knowledge based(MI:0046)
50092	CheB98a	46456	CanB2	18840285	high	DroID	two hybrid array(MI:0397)
							lexa b52 complementation(MI:0727)
50092	CheB98a	53550	lectin-24Db		high	DroID	two hybrid array(MI:0397)
							lexa b52 complementation(MI:0727)
