## Supplementary material for "Neuromolecular and behavioral effects of ethanol deprivation in *Drosophila*": Data S12

Entrez GeneID A	Symbol A	Entrez GeneID B	Symbol B	PubMed ID	Taxon	Rank	Source Databases	Direct	Indirect
33847	Pfas	32169	Usp7	26412298	S.pombe(4896)	moderate	PomBase
33847	Pfas	32228	Paics	31308550	H.sapiens(9606)	moderate	BioGrid, mentha		field flow fractionation(MI:1022)
				26344197
33847	Pfas	36583	Hsc70-5	22863883	H.sapiens(9606)	moderate	BioGrid, mentha, IntAct		field flow fractionation(MI:1022)
				19536198	S.cerevisiae(4932)				tandem affinity purification(MI:0676)
33847	Pfas	38389	Hsp83	31399574	S.cerevisiae(4932)	moderate	mentha, IntAct, BioGrid		detection by mass spectrometry(MI:0943)
				19536198					tandem affinity purification(MI:0676)
33847	Pfas	39542	Hsc70-1	16429126	S.cerevisiae(4932)	moderate	IntAct, mentha, BioGrid		tandem affinity purification(MI:0676)
				19536198					copurification(MI:0025)
				23332755
33847	Pfas	39557	Hsc70Cb	19536198	S.cerevisiae(4932)	moderate	IntAct, mentha		tandem affinity purification(MI:0676)
33847	Pfas	40935	Prat	31308550	H.sapiens(9606)	moderate	BioGrid, mentha		field flow fractionation(MI:1022)
				26344197
33847	Pfas	41543	CG5608	26344197	H.sapiens(9606)	moderate	BioGrid, mentha, DIP, IntAct	two hybrid(MI:0018)	field flow fractionation(MI:1022)
				10688190	S.cerevisiae(4932)
				18719252
33847	Pfas	41609	Hsc70-2	19536198	S.cerevisiae(4932)	moderate	IntAct, mentha, BioGrid		tandem affinity purification(MI:0676)
				23332755					copurification(MI:0025)
33847	Pfas	41840	Hsc70-4	23332755	S.cerevisiae(4932)	moderate	IntAct, mentha, BioGrid		detection by mass spectrometry(MI:0943)
				27684187					copurification(MI:0025)
				19536198					tandem affinity purification(MI:0676)
33847	Pfas	42186	14-3-3epsilon	14744259	M.musculus(10090)	moderate	mentha, IntAct, BioGrid		detection by mass spectrometry(MI:0943)
				16615898					cosedimentation(MI:0027)
33847	Pfas	42852	Hsp68	19536198	S.cerevisiae(4932)	moderate	IntAct, mentha, BioGrid		tandem affinity purification(MI:0676)
				23332755					copurification(MI:0025)
33847	Pfas	44921	Hsp70Ba	19536198	S.cerevisiae(4932)	moderate	IntAct, mentha, BioGrid		tandem affinity purification(MI:0676)
				23332755					copurification(MI:0025)
33847	Pfas	50022	Hsp70Bbb	19536198	S.cerevisiae(4932)	moderate	IntAct, mentha, BioGrid		tandem affinity purification(MI:0676)
				23332755					copurification(MI:0025)
33847	Pfas	41094	pum	28768715	S.cerevisiae(4932)	moderate	BioGrid		experimental knowledge based(MI:0046)
33986	Gart	32228	Paics	22939629	H.sapiens(9606)	moderate	BioGrid, mentha		field flow fractionation(MI:1022)
				31308550
				26344197
33986	Gart	36271	eEF1alpha1	26344197	H.sapiens(9606)	moderate	BioGrid, mentha, IntAct		field flow fractionation(MI:1022)
				16429126	S.cerevisiae(4932)				tandem affinity purification(MI:0676)
33986	Gart	38175	Psa	27580715	S.cerevisiae(4932)	moderate	BioGrid, IntAct, mentha		detection by mass spectrometry(MI:0943)
				16429126					physical association(MI:0915)
33986	Gart	38389	Hsp83	31399574	S.cerevisiae(4932)	moderate	mentha, IntAct, BioGrid		detection by mass spectrometry(MI:0943)
				19536198					tandem affinity purification(MI:0676)
33986	Gart	39542	Hsc70-1	19536198	S.cerevisiae(4932)	moderate	IntAct, mentha, BioGrid		tandem affinity purification(MI:0676)
				23332755					copurification(MI:0025)
33986	Gart	39557	Hsc70Cb	22863883	H.sapiens(9606)	moderate	BioGrid, mentha, IntAct		field flow fractionation(MI:1022)
				19536198	S.cerevisiae(4932)				tandem affinity purification(MI:0676)
33986	Gart	41609	Hsc70-2	19536198	S.cerevisiae(4932)	moderate	IntAct, mentha, BioGrid		tandem affinity purification(MI:0676)
				23332755					copurification(MI:0025)
33986	Gart	41840	Hsc70-4	16429126	S.cerevisiae(4932)	moderate	IntAct, mentha, BioGrid		tandem affinity purification(MI:0676)
				19536198					copurification(MI:0025)
				23332755
33986	Gart	42051	AdSL	31308550	H.sapiens(9606)	moderate	BioGrid, mentha		field flow fractionation(MI:1022)
				26344197
33986	Gart	42186	14-3-3epsilon	14744259	M.musculus(10090)	moderate	mentha, IntAct, BioGrid		detection by mass spectrometry(MI:0943)
				16615898					cosedimentation(MI:0027)
33986	Gart	42852	Hsp68	19536198	S.cerevisiae(4932)	moderate	IntAct, mentha, BioGrid		tandem affinity purification(MI:0676)
				23332755					copurification(MI:0025)
33986	Gart	44921	Hsp70Ba	19536198	S.cerevisiae(4932)	moderate	IntAct, mentha, BioGrid		tandem affinity purification(MI:0676)
				23332755					copurification(MI:0025)
33986	Gart	50022	Hsp70Bbb	19536198	S.cerevisiae(4932)	moderate	IntAct, mentha, BioGrid		tandem affinity purification(MI:0676)
				23332755					copurification(MI:0025)
33986	Gart	42203	PKD	31980649	H.sapiens(9606)	moderate	IntAct, BioGrid		anti tag coimmunoprecipitation(MI:0007)
				30652415					detection by mass spectrometry(MI:0943)
36932	Amy-d	42550	E2f1	27705803	H.sapiens(9606)	moderate	BioGrid		detection by mass spectrometry(MI:0943)
47764	Amy-p	31459	spoon	12414807	H.sapiens(9606)	moderate	BioGrid, HPRD, mentha		western blot(MI:0113)
									in vitro(MI:0492)
									in vivo(MI:0493)
47764	Amy-p	32050	CDK2AP1	17353931	H.sapiens(9606)	moderate	BioGrid, IntAct, mentha		detection by mass spectrometry(MI:0943)
									anti bait coimmunoprecipitation(MI:0006)
47764	Amy-p	32260	Fer3HCH	20391537	M.musculus(10090)	moderate	IntAct, mentha		cosedimentation(MI:0027)
47764	Amy-p	33386	GlyP	20391537	M.musculus(10090)	moderate	IntAct, mentha		cosedimentation(MI:0027)
47764	Amy-p	39529	Hml	9109822	H.sapiens(9606)	moderate	BioGrid, mentha		copurification(MI:0025)
47764	Amy-p	42550	E2f1	27705803	H.sapiens(9606)	moderate	mentha, IntAct, BioGrid		detection by mass spectrometry(MI:0943)
									tandem affinity purification(MI:0676)
47764	Amy-p	42734	Rassf	24366813	H.sapiens(9606)	moderate	BioGrid, IntAct, mentha		detection by mass spectrometry(MI:0943)
									anti tag coimmunoprecipitation(MI:0007)
47764	Amy-p	47384	sra	28514442	H.sapiens(9606)	moderate	BioGrid, mentha		detection by mass spectrometry(MI:0943)
				26186194
47764	Amy-p	40958	puc	31980649	H.sapiens(9606)	moderate	IntAct		anti tag coimmunoprecipitation(MI:0007)
47764	Amy-p	42986	ssh	31980649	H.sapiens(9606)	moderate	IntAct		anti tag coimmunoprecipitation(MI:0007)
35008	Cyt-b5-r	40260	Psn	25959826	H.sapiens(9606)	moderate	IntAct		anti tag coimmunoprecipitation(MI:0007)
35008	Cyt-b5-r	40725	dgrn	29180619	H.sapiens(9606)	moderate	BioGrid		detection by mass spectrometry(MI:0943)
35008	Cyt-b5-r	2768674	Fancd2	28378742	M.musculus(10090)	moderate	BioGrid, mentha		detection by mass spectrometry(MI:0943)
31227	gt	33759	vri	23791784	C.elegans(6239)	moderate	IntAct, mentha, BioGrid	two hybrid(MI:0018)
				23661758				fluorescent resonance energy transfer(MI:0055)
31227	gt	33916	eya	23791784	C.elegans(6239)	moderate	IntAct, mentha	two hybrid(MI:0018)
31227	gt	43825	sv	23791784	C.elegans(6239)	moderate	IntAct, mentha	two hybrid(MI:0018)
31227	gt	45588	Pdp1	14704431	C.elegans(6239)	moderate	BioGrid, DIP, IntAct, mentha	two hybrid(MI:0018)
				23661758				fluorescent resonance energy transfer(MI:0055)
				23791784				two hybrid pooling approach(MI:0398)
44291	Idh	32940	Idh3a	31308550	H.sapiens(9606)	moderate	BioGrid		field flow fractionation(MI:1022)
				26344197
44291	Idh	33019	AnxB10	22863883	H.sapiens(9606)	moderate	IntAct, mentha, BioGrid		inference by socio-affinity scoring (MI:2222)
									field flow fractionation(MI:1022)
44291	Idh	33981	smt3	16236267	H.sapiens(9606)	moderate	WormBase, mentha, BioGrid, HPRD		in vivo(MI:0493)
				22082260	Rat(10116)				detection by mass spectrometry(MI:0943)
44291	Idh	35559	Trap1	31536960	H.sapiens(9606)	moderate	mentha, IntAct, BioGrid		field flow fractionation(MI:1022)
									inference by socio-affinity scoring (MI:2222)
44291	Idh	36059	14-3-3zeta	21311561	M.musculus(10090)	moderate	IntAct, mentha	cross-linking study(MI:0030)	cosedimentation(MI:0027)
				16615898					cosedimentation through density gradient(MI:0029)
				16635246
44291	Idh	36543	DJ-1alpha	31536960	S.pombe(4896)	moderate	BioGrid, mentha		detection by mass spectrometry(MI:0943)
				26152728					field flow fractionation(MI:1022)
44291	Idh	36583	Hsc70-5	25792736	S.cerevisiae(4932)	moderate	BioGrid, mentha		detection by mass spectrometry(MI:0943)
44291	Idh	38103	Usp10	16429126	S.cerevisiae(4932)	moderate	BioGrid, IntAct, mentha		detection by mass spectrometry(MI:0943)
				20508643					tandem affinity purification(MI:0676)
									anti tag coimmunoprecipitation(MI:0007)
44291	Idh	38109	Glut1	16396496	H.sapiens(9606)	moderate	BioGrid, mentha, HPRD, IntAct		detection by mass spectrometry(MI:0943)
					Rat(10116)				in vivo(MI:0493)
									anti tag coimmunoprecipitation(MI:0007)
44291	Idh	38175	Psa	27580715	S.cerevisiae(4932)	moderate	BioGrid, IntAct, mentha		detection by mass spectrometry(MI:0943)
				22034500					blue native page(MI:0276)
44291	Idh	38389	Hsp83	31399574	S.cerevisiae(4932)	moderate	mentha, IntAct, BioGrid		detection by mass spectrometry(MI:0943)
				19536198					tandem affinity purification(MI:0676)
44291	Idh	38456	Ubi-p63E	23801757	S.cerevisiae(4932)	moderate	BioGrid, mentha		detection by mass spectrometry(MI:0943)
				23649778	H.sapiens(9606)				western blot(MI:0113)
					M.musculus(10090)
44291	Idh	38944	CG7182	23332755	S.cerevisiae(4932)	moderate	BioGrid, IntAct, mentha		copurification(MI:0025)
				19536198					tandem affinity purification(MI:0676)
44291	Idh	39338	RpL10Ab	16429126	S.cerevisiae(4932)	moderate	IntAct, mentha, BioGrid		tandem affinity purification(MI:0676)
									detection by mass spectrometry(MI:0943)
44291	Idh	39542	Hsc70-1	19536198	S.cerevisiae(4932)	moderate	IntAct, mentha, BioGrid		tandem affinity purification(MI:0676)
				23332755					copurification(MI:0025)
44291	Idh	39557	Hsc70Cb	19536198	S.cerevisiae(4932)	moderate	IntAct, mentha		tandem affinity purification(MI:0676)
44291	Idh	39918	CG7724	16615898	M.musculus(10090)	moderate	IntAct, mentha		cosedimentation(MI:0027)
44291	Idh	40436	mub	26344197	H.sapiens(9606)	moderate	BioGrid, mentha		field flow fractionation(MI:1022)
				18805955	S.cerevisiae(4932)				experimental knowledge based(MI:0046)
44291	Idh	40779	CG10298	22515269	S.cerevisiae(4932)	moderate	BioGrid, mentha, IntAct		detection by mass spectrometry(MI:0943)
				16554755					western blot(MI:0113)
									tandem affinity purification(MI:0676)
44291	Idh	41542	CG12267	28096404	S.cerevisiae(4932)	moderate	BioGrid		detection by mass spectrometry(MI:0943)
44291	Idh	41609	Hsc70-2	16429126	S.cerevisiae(4932)	moderate	IntAct, mentha, BioGrid		tandem affinity purification(MI:0676)
				19536198					copurification(MI:0025)
				23332755
44291	Idh	41836	Caf1-55	22863883	H.sapiens(9606)	moderate	WormBase, mentha, BioGrid		field flow fractionation(MI:1022)
44291	Idh	41840	Hsc70-4	19536198	S.cerevisiae(4932)	moderate	IntAct, mentha, BioGrid		tandem affinity purification(MI:0676)
				16429126					copurification(MI:0025)
				23332755
44291	Idh	42186	14-3-3epsilon	16615898	M.musculus(10090)	moderate	IntAct, mentha		cosedimentation(MI:0027)
44291	Idh	42453	Cdk2	21319273	H.sapiens(9606)	moderate	BioGrid, mentha		detection by mass spectrometry(MI:0943)
44291	Idh	42586	Idh3b	26344197	H.sapiens(9606)	moderate	BioGrid		field flow fractionation(MI:1022)
44291	Idh	42620	PyK	31536960	S.cerevisiae(4932)	moderate	BioGrid, IntAct, mentha		detection by mass spectrometry(MI:0943)
				16429126					field flow fractionation(MI:1022)
									tandem affinity purification(MI:0676)
44291	Idh	42852	Hsp68	16429126	S.cerevisiae(4932)	moderate	IntAct, mentha, BioGrid		tandem affinity purification(MI:0676)
				19536198					copurification(MI:0025)
				23332755
44291	Idh	43102	CG5028	31308550	H.sapiens(9606)	moderate	BioGrid		field flow fractionation(MI:1022)
				26344197
44291	Idh	43652	dj-1beta	31536960	S.pombe(4896)	moderate	BioGrid, mentha		detection by mass spectrometry(MI:0943)
				26152728					field flow fractionation(MI:1022)
44291	Idh	43739	awd	22863883	H.sapiens(9606)	moderate	BioGrid, mentha		field flow fractionation(MI:1022)
44291	Idh	44920	Hsp70Ab	23332755	S.cerevisiae(4932)	moderate	BioGrid, IntAct, mentha		copurification(MI:0025)
				19536198					tandem affinity purification(MI:0676)
44291	Idh	44921	Hsp70Ba	16429126	S.cerevisiae(4932)	moderate	IntAct, mentha, BioGrid		tandem affinity purification(MI:0676)
				19536198					copurification(MI:0025)
				23332755
44291	Idh	45826	bel	16429126	S.cerevisiae(4932)	moderate	WormBase, IntAct, mentha		tandem affinity purification(MI:0676)
44291	Idh	48581	Hsp70Aa	23332755	S.cerevisiae(4932)	moderate	BioGrid, IntAct, mentha		copurification(MI:0025)
				19536198					tandem affinity purification(MI:0676)
44291	Idh	48582	Hsp70Bb	23332755	S.cerevisiae(4932)	moderate	BioGrid, IntAct, mentha		copurification(MI:0025)
				19536198					tandem affinity purification(MI:0676)
44291	Idh	48583	Hsp70Bc	23332755	S.cerevisiae(4932)	moderate	BioGrid, IntAct, mentha		copurification(MI:0025)
				19536198					tandem affinity purification(MI:0676)
44291	Idh	50022	Hsp70Bbb	16429126	S.cerevisiae(4932)	moderate	IntAct, mentha, BioGrid		tandem affinity purification(MI:0676)
				19536198					copurification(MI:0025)
				23332755
44291	Idh	31185	Pgd	31536960	C.elegans(6239)	moderate	BioGrid		field flow fractionation(MI:1022)
				31308550
44291	Idh	32977	Ubqn	30442662	H.sapiens(9606)	moderate	BioGrid		detection by mass spectrometry(MI:0943)
44291	Idh	31624	Atx-1	31745206	M.musculus(10090)	moderate	BioGrid		detection by mass spectrometry(MI:0943)
									proximity labelling technology (MI:1313)
44291	Idh	32349	Clic	31536960	H.sapiens(9606)	moderate	BioGrid		field flow fractionation(MI:1022)
44291	Idh	33351	Eno	31536960	H.sapiens(9606)	moderate	BioGrid		field flow fractionation(MI:1022)
44291	Idh	40475	Trxr-2	31536960	H.sapiens(9606)	moderate	BioGrid		field flow fractionation(MI:1022)
44291	Idh	39075	Hsp26		C.elegans(6239)	moderate	WormBase
44291	Idh	39077	Hsp23		C.elegans(6239)	moderate	WormBase
44291	Idh	42447	Lrrk		H.sapiens(9606)	moderate	IntAct		anti tag coimmunoprecipitation(MI:0007)
47173	Men	33736	His3.3A	22199229	S.cerevisiae(4932)	moderate	BioGrid		detection by mass spectrometry(MI:0943)
47173	Men	3772575	His2B:CG33884	22199229	S.cerevisiae(4932)	moderate	BioGrid, mentha		detection by mass spectrometry(MI:0943)
47173	Men	39338	RpL10Ab	16429126	S.cerevisiae(4932)	moderate	IntAct, mentha, BioGrid		tandem affinity purification(MI:0676)
									detection by mass spectrometry(MI:0943)
47173	Men	40848	alphaTub84B	16429126	S.cerevisiae(4932)	moderate	BioGrid, IntAct, mentha		detection by mass spectrometry(MI:0943)
									tandem affinity purification(MI:0676)
47173	Men	42186	14-3-3epsilon	16615898	M.musculus(10090)	moderate	IntAct, mentha		cosedimentation(MI:0027)
47173	Men	42620	PyK	26344197	H.sapiens(9606)	moderate	BioGrid, mentha, IntAct		field flow fractionation(MI:1022)
				16429126	S.cerevisiae(4932)				detection by mass spectrometry(MI:0943)
									tandem affinity purification(MI:0676)
36692	scb	31474	Mlc-c	22623428	H.sapiens(9606)	moderate	BioGrid, mentha		detection by mass spectrometry(MI:0943)
36692	scb	31521	Act5C	7503723	H.sapiens(9606)	moderate	HPRD, BioGrid, mentha		in vitro(MI:0492)
				22623428					detection by mass spectrometry(MI:0943)
36692	scb	31554	sqh	22623428	H.sapiens(9606)	moderate	BioGrid, mentha		detection by mass spectrometry(MI:0943)
36692	scb	31613	RpL17	22623428	H.sapiens(9606)	moderate	BioGrid, mentha		detection by mass spectrometry(MI:0943)
36692	scb	318846	His4:CG31611	22623428	H.sapiens(9606)	moderate	BioGrid		detection by mass spectrometry(MI:0943)
36692	scb	32009	Imp	22623428	H.sapiens(9606)	moderate	BioGrid, mentha		detection by mass spectrometry(MI:0943)
36692	scb	32587	caz	22623428	H.sapiens(9606)	moderate	BioGrid, mentha		detection by mass spectrometry(MI:0943)
36692	scb	32603	nonA	22623428	H.sapiens(9606)	moderate	BioGrid, mentha		detection by mass spectrometry(MI:0943)
36692	scb	32612	AnxB11	22623428	H.sapiens(9606)	moderate	BioGrid, mentha		detection by mass spectrometry(MI:0943)
36692	scb	33019	AnxB10	22623428	H.sapiens(9606)	moderate	BioGrid, mentha		detection by mass spectrometry(MI:0943)
36692	scb	33162	galectin	26186194	H.sapiens(9606)	moderate	BioGrid, mentha, HPRD		detection by mass spectrometry(MI:0943)
				28514442					western blot(MI:0113)
				10852818					complex(MI:0314)
									in vitro(MI:0492)
									in vivo(MI:0493)
36692	scb	33418	Rab5	31980649	H.sapiens(9606)	moderate	IntAct, mentha, BioGrid		anti tag coimmunoprecipitation(MI:0007)
				22623428					detection by mass spectrometry(MI:0943)
36692	scb	3355163	Rab21	16754960	H.sapiens(9606)	moderate	IntAct, mentha	two hybrid(MI:0018)	anti tag coimmunoprecipitation(MI:0007)
					M.musculus(10090)				anti bait coimmunoprecipitation(MI:0006)
									cosedimentation through density gradient(MI:0029)
36692	scb	33782	Lam	22623428	H.sapiens(9606)	moderate	BioGrid, mentha	two hybrid(MI:0018)	detection by mass spectrometry(MI:0943)
				24623722
36692	scb	33864	Arpc4	22623428	H.sapiens(9606)	moderate	BioGrid, mentha		detection by mass spectrometry(MI:0943)
36692	scb	34595	esc	9765275	H.sapiens(9606)	moderate	BioGrid, HPRD, mentha	two hybrid(MI:0018)	in vitro(MI:0492)
									in vivo(MI:0493)
36692	scb	34611	escl	9765275	H.sapiens(9606)	moderate	BioGrid, HPRD, mentha	two hybrid(MI:0018)	in vitro(MI:0492)
									in vivo(MI:0493)
36692	scb	35215	Pax	11533025	H.sapiens(9606)	moderate	BioGrid, DIP, HPRD, IntAct, mentha		complex(MI:0314)
				11919182					pull down(MI:0096)
				21173240					in vitro(MI:0492)
				12234367					in vivo(MI:0493)
				10604475					anti bait coimmunoprecipitation(MI:0006)
									affinity chromatography technology(MI:0004)
36692	scb	35526	Act42A	7503723	H.sapiens(9606)	moderate	HPRD, BioGrid, mentha		in vitro(MI:0492)
				22623428					detection by mass spectrometry(MI:0943)
36692	scb	36059	14-3-3zeta	22623428	H.sapiens(9606)	moderate	BioGrid, mentha		detection by mass spectrometry(MI:0943)
36692	scb	36060	Pfk	22623428	H.sapiens(9606)	moderate	BioGrid, mentha		detection by mass spectrometry(MI:0943)
36692	scb	36111	CG17765	22623428	H.sapiens(9606)	moderate	BioGrid, mentha		detection by mass spectrometry(MI:0943)
36692	scb	36271	eEF1alpha1	22623428	H.sapiens(9606)	moderate	BioGrid, mentha		detection by mass spectrometry(MI:0943)
36692	scb	36615	LamC	22623428	H.sapiens(9606)	moderate	BioGrid, mentha	two hybrid(MI:0018)	detection by mass spectrometry(MI:0943)
				24623722
36692	scb	36693	ItgaPS4	14681217	H.sapiens(9606)	moderate	HPRD, IntAct, mentha	lex-a dimerization assay(MI:0369)	in vivo(MI:0493)
				10493852					in vitro(MI:0492)
				7479767
				8805579
36692	scb	36889	Psi	22623428	H.sapiens(9606)	moderate	BioGrid, mentha		detection by mass spectrometry(MI:0943)
36692	scb	37070	pAbp	22623428	H.sapiens(9606)	moderate	BioGrid, mentha		detection by mass spectrometry(MI:0943)
36692	scb	37146	CG30122	22623428	H.sapiens(9606)	moderate	IntAct, mentha, BioGrid	cross-linking study(MI:0030)	detection by mass spectrometry(MI:0943)
				30021884
36692	scb	37368	Act57B	7503723	H.sapiens(9606)	moderate	HPRD, BioGrid, mentha		in vitro(MI:0492)
				22623428					detection by mass spectrometry(MI:0943)
36692	scb	3771736	His1:CG33861	22623428	H.sapiens(9606)	moderate	BioGrid, mentha		detection by mass spectrometry(MI:0943)
36692	scb	3771792	His3:CG33830	22623428	H.sapiens(9606)	moderate	BioGrid		detection by mass spectrometry(MI:0943)
36692	scb	3771854	His4:CG33869	22623428	H.sapiens(9606)	moderate	BioGrid, mentha		detection by mass spectrometry(MI:0943)
36692	scb	3771915	CG33672	22623428	H.sapiens(9606)	moderate	BioGrid, mentha		detection by mass spectrometry(MI:0943)
36692	scb	3772189	His3:CG33866	22623428	H.sapiens(9606)	moderate	BioGrid		detection by mass spectrometry(MI:0943)
36692	scb	3772232	fabp	20802519	H.sapiens(9606)	moderate	IntAct	surface plasmon resonance(MI:0107)
					M.musculus(10090)			two hybrid(MI:0018)
36692	scb	3772319	His4:CG33879	22623428	H.sapiens(9606)	moderate	BioGrid		detection by mass spectrometry(MI:0943)
36692	scb	3772575	His2B:CG33884	22623428	H.sapiens(9606)	moderate	BioGrid, mentha		detection by mass spectrometry(MI:0943)
36692	scb	3772619	His3:CG33848	22623428	H.sapiens(9606)	moderate	BioGrid, mentha		detection by mass spectrometry(MI:0943)
36692	scb	3772632	His2A:CG33832	22623428	H.sapiens(9606)	moderate	BioGrid, mentha		detection by mass spectrometry(MI:0943)
36692	scb	3772708	His4:CG33871	22623428	H.sapiens(9606)	moderate	BioGrid		detection by mass spectrometry(MI:0943)
36692	scb	37732	ItgaPS5	14681217	H.sapiens(9606)	moderate	HPRD, IntAct, mentha, BioGrid	lex-a dimerization assay(MI:0369)	in vivo(MI:0493)
				22623428					detection by mass spectrometry(MI:0943)
				9541595					in vitro(MI:0492)
				10493852
				7479767
				8805579
36692	scb	38001	zip	22623428	H.sapiens(9606)	moderate	BioGrid, mentha		detection by mass spectrometry(MI:0943)
36692	scb	38146	Rac1	22623428	H.sapiens(9606)	moderate	BioGrid, mentha		detection by mass spectrometry(MI:0943)
36692	scb	38756	CG10077	22623428	H.sapiens(9606)	moderate	BioGrid, mentha		detection by mass spectrometry(MI:0943)
36692	scb	39017	Tsp66E	8757325	H.sapiens(9606)	moderate	HPRD, BioGrid, mentha		in vivo(MI:0493)
				10602019					western blot(MI:0113)
36692	scb	40436	mub	22623428	H.sapiens(9606)	moderate	BioGrid, mentha		detection by mass spectrometry(MI:0943)
36692	scb	40444	Act79B	7503723	H.sapiens(9606)	moderate	HPRD, BioGrid, mentha		in vitro(MI:0492)
				22623428					detection by mass spectrometry(MI:0943)
36692	scb	40506	Arf79F	22623428	H.sapiens(9606)	moderate	BioGrid, mentha		detection by mass spectrometry(MI:0943)
36692	scb	41124	betaTub85D	22623428	H.sapiens(9606)	moderate	BioGrid, mentha		detection by mass spectrometry(MI:0943)
36692	scb	41431	glo	22623428	H.sapiens(9606)	moderate	BioGrid, mentha		detection by mass spectrometry(MI:0943)
36692	scb	41666	sqd	22623428	H.sapiens(9606)	moderate	BioGrid, mentha		detection by mass spectrometry(MI:0943)
36692	scb	41773	His4r	22623428	H.sapiens(9606)	moderate	BioGrid		detection by mass spectrometry(MI:0943)
36692	scb	41840	Hsc70-4	22623428	H.sapiens(9606)	moderate	BioGrid, mentha		detection by mass spectrometry(MI:0943)
36692	scb	41885	Act88F	7503723	H.sapiens(9606)	moderate	HPRD, BioGrid, mentha		in vitro(MI:0492)
				22623428					detection by mass spectrometry(MI:0943)
36692	scb	41930	glob1	22623428	H.sapiens(9606)	moderate	BioGrid, mentha		detection by mass spectrometry(MI:0943)
36692	scb	42026	nonA-l	22623428	H.sapiens(9606)	moderate	BioGrid, mentha		detection by mass spectrometry(MI:0943)
36692	scb	42066	cher	22623428	H.sapiens(9606)	moderate	BioGrid, IntAct, mentha		detection by mass spectrometry(MI:0943)
				10604475					affinity chromatography technology(MI:0004)
36692	scb	42186	14-3-3epsilon	22623428	H.sapiens(9606)	moderate	BioGrid, mentha, IntAct		detection by mass spectrometry(MI:0943)
				16615898	M.musculus(10090)				cosedimentation(MI:0027)
36692	scb	42460	Syp	22623428	H.sapiens(9606)	moderate	BioGrid, mentha		detection by mass spectrometry(MI:0943)
36692	scb	42492	AnxB9	22623428	H.sapiens(9606)	moderate	BioGrid, mentha		detection by mass spectrometry(MI:0943)
36692	scb	42642	AP-2mu	22623428	H.sapiens(9606)	moderate	BioGrid, mentha, DIP	isothermal titration calorimetry(MI:0065)	detection by mass spectrometry(MI:0943)
				26779610	Rat(10116)			x-ray crystallography(MI:0114)	pull down(MI:0096)
36692	scb	42848	Rox8	22623428	H.sapiens(9606)	moderate	BioGrid, mentha		detection by mass spectrometry(MI:0943)
36692	scb	43385	Hrb98DE	22623428	H.sapiens(9606)	moderate	BioGrid, mentha		detection by mass spectrometry(MI:0943)
36692	scb	44071	Mcr	4062888	H.sapiens(9606)	moderate	BioGrid, HPRD, mentha		complex(MI:0314)
				7512600					in vitro(MI:0492)
				11073102					in vivo(MI:0493)
36692	scb	44353	Shark	22623428	H.sapiens(9606)	moderate	BioGrid, mentha, IntAct		detection by mass spectrometry(MI:0943)
				24584089	M.musculus(10090)				affinity chromatography technology(MI:0004)
36692	scb	44391	Nnp-1	19710015	H.sapiens(9606)	moderate	IntAct, mentha, BioGrid		detection by mass spectrometry(MI:0943)
					M.musculus(10090)				tandem affinity purification(MI:0676)
36692	scb	44885	mys	20033057	H.sapiens(9606)	moderate	BioGrid, DIP, HPRD, IntAct, mentha	lex-a dimerization assay(MI:0369)	anti tag coimmunoprecipitation(MI:0007)
				17785425	M.musculus(10090)			x-ray crystallography(MI:0114)	molecular sieving(MI:0071)
				1542691				fluorescent resonance energy transfer(MI:0055)	anti bait coimmunoprecipitation(MI:0006)
				1690718					detection by mass spectrometry(MI:0943)
				26496610					colocalization(MI:0403)
				2454931					transmission electron microscopy(MI:0020)
				8846021					western blot(MI:0113)
				11937543					affinity chromatography technology(MI:0004)
				7621072					biophysical(MI:0013)
				12682249					in vitro(MI:0492)
				20679211					electron microscopy(MI:0040)
				9685391					in vivo(MI:0493)
				14681217
				9442085
				10486209
				25792870
				22232704
				1693624
				11010812
				3546305
				8777714
				10604475
				8119947
				10837471
				20159608
				21947080
				20639876
36692	scb	45880	Ldh	22623428	H.sapiens(9606)	moderate	BioGrid, mentha		detection by mass spectrometry(MI:0943)
36692	scb	45959	mts	22623428	H.sapiens(9606)	moderate	BioGrid, mentha		detection by mass spectrometry(MI:0943)
36692	scb	48535	Hrb87F	22623428	H.sapiens(9606)	moderate	BioGrid, mentha		detection by mass spectrometry(MI:0943)
36692	scb	48632	Act87E	7503723	H.sapiens(9606)	moderate	HPRD, BioGrid, mentha		in vitro(MI:0492)
				22623428					detection by mass spectrometry(MI:0943)
36692	scb	48973	Src64B	20159608	H.sapiens(9606)	moderate	IntAct, mentha, BioGrid		anti bait coimmunoprecipitation(MI:0006)
				11038351	M.musculus(10090)				confocal microscopy(MI:0663)
									western blot(MI:0113)
36692	scb	53433	Vhl	17353931	H.sapiens(9606)	moderate	mentha, IntAct, BioGrid		anti bait coimmunoprecipitation(MI:0006)
				18523483					western blot(MI:0113)
36692	scb	53578	Jafrac1	22623428	H.sapiens(9606)	moderate	BioGrid, mentha		detection by mass spectrometry(MI:0943)
36692	scb	59176	CG18815	22623428	H.sapiens(9606)	moderate	BioGrid, mentha		detection by mass spectrometry(MI:0943)
36692	scb	41140	Ras85D	30639242	H.sapiens(9606)	moderate	BioGrid		proximity labelling technology (MI:1313)
36692	scb	33838	Tsp26A	26686862	H.sapiens(9606)	moderate	IntAct		anti tag coimmunoprecipitation(MI:0007)
36692	scb	37643	ReepA		H.sapiens(9606)	moderate	IntAct, mentha	two hybrid array(MI:0397)
								two hybrid prey pooling approach (MI:1112)
37888	betaTub60D	140439	Tre1	26514267	M.musculus(10090)	moderate	IntAct, mentha		pull down(MI:0096)
					H.sapiens(9606)
37888	betaTub60D	2768886	Sdic4	16616141	H.sapiens(9606)	moderate	IntAct, mentha, BioGrid		anti bait coimmunoprecipitation(MI:0006)
				18784752					western blot(MI:0113)
37888	betaTub60D	31221	Raf	31980649	H.sapiens(9606)	moderate	BioGrid, IntAct, mentha		detection by mass spectrometry(MI:0943)
				25852190					anti tag coimmunoprecipitation(MI:0007)
37888	betaTub60D	31310	Myc	21150319	H.sapiens(9606)	moderate	IntAct, mentha		tandem affinity purification(MI:0676)
37888	betaTub60D	31358	brn	26186194	H.sapiens(9606)	moderate	BioGrid, mentha		detection by mass spectrometry(MI:0943)
37888	betaTub60D	31840	Bx42	12840015	H.sapiens(9606)	moderate	BioGrid, IntAct, mentha		detection by mass spectrometry(MI:0943)
				20467437					anti bait coimmunoprecipitation(MI:0006)
									pull down(MI:0096)
37888	betaTub60D	32001	Atg8a	20562859	H.sapiens(9606)	moderate	IntAct, mentha, BioGrid, HPRD	two hybrid(MI:0018)	anti tag coimmunoprecipitation(MI:0007)
				16169070
37888	betaTub60D	326116	tau	24905733	H.sapiens(9606)	moderate	BioGrid, mentha, IntAct	x-ray crystallography(MI:0114)	anti tag coimmunoprecipitation(MI:0007)
				24251416	M.musculus(10090)				detection by mass spectrometry(MI:0943)
				26269332					complex(MI:0314)
				30068389					cosedimentation(MI:0027)
				22404429
37888	betaTub60D	32916	CG7889	23349634	H.sapiens(9606)	moderate	BioGrid, mentha		detection by mass spectrometry(MI:0943)
37888	betaTub60D	33035	HERC2	29426014	H.sapiens(9606)	moderate	IntAct, mentha, BioGrid		anti tag coimmunoprecipitation(MI:0007)
				25476789					detection by mass spectrometry(MI:0943)
37888	betaTub60D	33162	galectin	28514442	H.sapiens(9606)	moderate	IntAct, mentha, BioGrid		anti tag coimmunoprecipitation(MI:0007)
									detection by mass spectrometry(MI:0943)
37888	betaTub60D	33346	cpb	22863883	H.sapiens(9606)	moderate	BioGrid, mentha, DIP		field flow fractionation(MI:1022)
				19806181	M.musculus(10090)				anti bait coimmunoprecipitation(MI:0006)
									pull down(MI:0096)
37888	betaTub60D	33390	AIF	28514442	H.sapiens(9606)	moderate	BioGrid, IntAct, mentha		detection by mass spectrometry(MI:0943)
				27291054					pull down(MI:0096)
37888	betaTub60D	33781	Hel25E	16169070	H.sapiens(9606)	moderate	BioGrid, HPRD, mentha	two hybrid(MI:0018)	detection by mass spectrometry(MI:0943)
				28514442
37888	betaTub60D	33866	tctn	28514442	H.sapiens(9606)	moderate	BioGrid		detection by mass spectrometry(MI:0943)
37888	betaTub60D	33941	Tsp	26186194	H.sapiens(9606)	moderate	BioGrid, mentha		detection by mass spectrometry(MI:0943)
				28514442
37888	betaTub60D	34035	Spn28B	26186194	H.sapiens(9606)	moderate	BioGrid, mentha		detection by mass spectrometry(MI:0943)
				28514442
37888	betaTub60D	34082	Spn28Da	26186194	H.sapiens(9606)	moderate	BioGrid, mentha		detection by mass spectrometry(MI:0943)
				28514442
37888	betaTub60D	34167	emb	26673895	H.sapiens(9606)	moderate	BioGrid, IntAct, mentha		detection by mass spectrometry(MI:0943)
					M.musculus(10090)				pull down(MI:0096)
37888	betaTub60D	34363	eEF1delta	28514442	H.sapiens(9606)	moderate	BioGrid		detection by mass spectrometry(MI:0943)
37888	betaTub60D	34896	Cul3	21145461	H.sapiens(9606)	moderate	BioGrid, mentha		detection by mass spectrometry(MI:0943)
37888	betaTub60D	35042	CLIP-190	17563362	H.sapiens(9606)	moderate	DIP	surface plasmon resonance(MI:0107)
37888	betaTub60D	35199	gammaTub37C	23443559	H.sapiens(9606)	moderate	BioGrid, mentha, IntAct		detection by mass spectrometry(MI:0943)
				26496610	M.musculus(10090)				anti tag coimmunoprecipitation(MI:0007)
37888	betaTub60D	35309	CG10947	23349634	H.sapiens(9606)	moderate	BioGrid, mentha		detection by mass spectrometry(MI:0943)
37888	betaTub60D	35742	Cul1	21145461	H.sapiens(9606)	moderate	IntAct, mentha, BioGrid		detection by mass spectrometry(MI:0943)
									tandem affinity purification(MI:0676)
37888	betaTub60D	35780	Cul4	21145461	H.sapiens(9606)	moderate	BioGrid, mentha		detection by mass spectrometry(MI:0943)
37888	betaTub60D	35799	LRP1	28514442	H.sapiens(9606)	moderate	BioGrid		detection by mass spectrometry(MI:0943)
37888	betaTub60D	35975	Wnt2	28514442	H.sapiens(9606)	moderate	BioGrid		detection by mass spectrometry(MI:0943)
37888	betaTub60D	36057	Jra	25609649	H.sapiens(9606)	moderate	IntAct, mentha		anti bait coimmunoprecipitation(MI:0006)
37888	betaTub60D	36059	14-3-3zeta	27291054	H.sapiens(9606)	moderate	IntAct, mentha		pull down(MI:0096)
				15161933	M.musculus(10090)				cosedimentation in solution(MI:0028)
				19562802	Rat(10116)				anti bait coimmunoprecipitation(MI:0006)
				21112954
37888	betaTub60D	36497	drk	31980649	H.sapiens(9606)	moderate	IntAct, mentha		anti tag coimmunoprecipitation(MI:0007)
				12577067					pull down(MI:0096)
37888	betaTub60D	36750	Mlf	25036637	H.sapiens(9606)	moderate	IntAct, mentha	luminescence based mammalian interactome mapping(MI:0729)
37888	betaTub60D	37205	cora	27291054	H.sapiens(9606)	moderate	IntAct, mentha		pull down(MI:0096)
37888	betaTub60D	37238	betaTub56D	22863883	H.sapiens(9606)	moderate	BioGrid, mentha		field flow fractionation(MI:1022)
				28514442					detection by mass spectrometry(MI:0943)
37888	betaTub60D	37247	hpo	23386615	H.sapiens(9606)	moderate	IntAct, mentha		tandem affinity purification(MI:0676)
37888	betaTub60D	37387	cpa	22863883	H.sapiens(9606)	moderate	BioGrid, mentha, IntAct		field flow fractionation(MI:1022)
				26496610					detection by mass spectrometry(MI:0943)
									anti tag coimmunoprecipitation(MI:0007)
37888	betaTub60D	37455	Egfr	23956138	H.sapiens(9606)	moderate	BioGrid, mentha		detection by mass spectrometry(MI:0943)
				24797263
				26186194
				28514442
37888	betaTub60D	37662	Fib	26186194	H.sapiens(9606)	moderate	BioGrid, mentha		detection by mass spectrometry(MI:0943)
				14583623
37888	betaTub60D	37892	mAChR-A	28514442	H.sapiens(9606)	moderate	BioGrid		detection by mass spectrometry(MI:0943)
37888	betaTub60D	38065	trh	28514442	H.sapiens(9606)	moderate	BioGrid		detection by mass spectrometry(MI:0943)
37888	betaTub60D	38109	Glut1	16396496	Rat(10116)	moderate	IntAct, mentha		anti tag coimmunoprecipitation(MI:0007)
37888	betaTub60D	38389	Hsp83	27291054	H.sapiens(9606)	moderate	IntAct, mentha		pull down(MI:0096)
37888	betaTub60D	38643	DnaJ-1	27291054	H.sapiens(9606)	moderate	IntAct, mentha		pull down(MI:0096)
37888	betaTub60D	38654	S6k	25324306	H.sapiens(9606)	moderate	BioGrid, mentha		detection by mass spectrometry(MI:0943)
37888	betaTub60D	38752	vvl	26687479	H.sapiens(9606)	moderate	BioGrid, mentha		detection by mass spectrometry(MI:0943)
37888	betaTub60D	38765	Galphai	27291054	H.sapiens(9606)	moderate	IntAct, mentha, BioGrid		pull down(MI:0096)
				26186194					detection by mass spectrometry(MI:0943)
37888	betaTub60D	39319	CG11658	20473970	H.sapiens(9606)	moderate	BioGrid, mentha		detection by mass spectrometry(MI:0943)
				22673621	M.musculus(10090)
37888	betaTub60D	39617	DCX-EMAP	24706829	H.sapiens(9606)	moderate	BioGrid, mentha		western blot(MI:0113)
				25740311					complex(MI:0314)
				28514442					detection by mass spectrometry(MI:0943)
37888	betaTub60D	39748	CG5830	27880917	H.sapiens(9606)	moderate	BioGrid, mentha		detection by mass spectrometry(MI:0943)
				26186194
				28514442
37888	betaTub60D	39750	mib1	25931508	Rat(10116)	moderate	BioGrid		detection by mass spectrometry(MI:0943)
37888	betaTub60D	39844	Smn	21900206	H.sapiens(9606)	moderate	BioGrid, IntAct, mentha	two hybrid(MI:0018)
37888	betaTub60D	40294	Pex14	21525035	H.sapiens(9606)	moderate	BioGrid, IntAct, mentha		copurification(MI:0025)
									pull down(MI:0096)
37888	betaTub60D	40336	park	24244333	H.sapiens(9606)	moderate	BioGrid, mentha		detection by mass spectrometry(MI:0943)
37888	betaTub60D	40385	Cdk12	26186194	H.sapiens(9606)	moderate	BioGrid, mentha		detection by mass spectrometry(MI:0943)
				28514442
37888	betaTub60D	40660	ksr	27086506	H.sapiens(9606)	moderate	IntAct, BioGrid, mentha		anti tag coimmunoprecipitation(MI:0007)
				26549023	M.musculus(10090)				detection by mass spectrometry(MI:0943)
37888	betaTub60D	40848	alphaTub84B	22939629	H.sapiens(9606)	moderate	BioGrid, IntAct, mentha		field flow fractionation(MI:1022)
				28514442					detection by mass spectrometry(MI:0943)
				27291054					pull down(MI:0096)
				22863883					western blot(MI:0113)
				16216085					affinity chromatography technology(MI:0004)
				26317901					light scattering(MI:0067)
				24021646					light microscopy(MI:0426)
				26496610					anti tag coimmunoprecipitation(MI:0007)
37888	betaTub60D	40872	CG1227	28514442	H.sapiens(9606)	moderate	BioGrid		detection by mass spectrometry(MI:0943)
37888	betaTub60D	40973	Mcm2	25963833	H.sapiens(9606)	moderate	BioGrid, mentha		detection by mass spectrometry(MI:0943)
37888	betaTub60D	41086	hyx	27462432	H.sapiens(9606)	moderate	BioGrid, IntAct, mentha		detection by mass spectrometry(MI:0943)
				27291054					pull down(MI:0096)
37888	betaTub60D	41087	Rel	25609649	H.sapiens(9606)	moderate	IntAct, mentha		tandem affinity purification(MI:0676)
				14743216
37888	betaTub60D	41124	betaTub85D	22863883	H.sapiens(9606)	moderate	BioGrid, mentha		field flow fractionation(MI:1022)
				28514442					detection by mass spectrometry(MI:0943)
				26186194
37888	betaTub60D	41183	alphaTub85E	22939629	H.sapiens(9606)	moderate	BioGrid, mentha, IntAct		field flow fractionation(MI:1022)
				26344197					detection by mass spectrometry(MI:0943)
				28514442					pull down(MI:0096)
				22863883
				27291054
37888	betaTub60D	41254	Sirt6	28514442	H.sapiens(9606)	moderate	BioGrid		detection by mass spectrometry(MI:0943)
37888	betaTub60D	41646	Droj2	27291054	H.sapiens(9606)	moderate	IntAct, mentha, BioGrid	luminescence based mammalian interactome mapping(MI:0729)	pull down(MI:0096)
				25036637					detection by mass spectrometry(MI:0943)
									anti tag coimmunoprecipitation(MI:0007)
37888	betaTub60D	41840	Hsc70-4	25864199	H.sapiens(9606)	moderate	mentha, IntAct, BioGrid	luminescence based mammalian interactome mapping(MI:0729)	detection by mass spectrometry(MI:0943)
				27291054					pull down(MI:0096)
				25036637
37888	betaTub60D	41844	Set	28514442	H.sapiens(9606)	moderate	BioGrid		detection by mass spectrometry(MI:0943)
37888	betaTub60D	41885	Act88F	27291054	H.sapiens(9606)	moderate	IntAct, mentha		pull down(MI:0096)
37888	betaTub60D	41887	AdamTS-A	28514442	H.sapiens(9606)	moderate	BioGrid		detection by mass spectrometry(MI:0943)
37888	betaTub60D	41951	CG5013	23349634	H.sapiens(9606)	moderate	BioGrid, mentha		detection by mass spectrometry(MI:0943)
37888	betaTub60D	42066	cher	27291054	H.sapiens(9606)	moderate	IntAct, mentha		pull down(MI:0096)
37888	betaTub60D	42186	14-3-3epsilon	14744259	M.musculus(10090)	moderate	mentha, IntAct, BioGrid		detection by mass spectrometry(MI:0943)
				16615898					western blot(MI:0113)
									cosedimentation(MI:0027)
37888	betaTub60D	42447	Lrrk	26894577	H.sapiens(9606)	moderate	IntAct, mentha	two hybrid(MI:0018)	pull down(MI:0096)
				24687852	M.musculus(10090)
				24275654	Rat(10116)
37888	betaTub60D	42750	wda	26186194	H.sapiens(9606)	moderate	BioGrid, mentha		detection by mass spectrometry(MI:0943)
				28514442
37888	betaTub60D	42753	Cdc16	28514442	H.sapiens(9606)	moderate	BioGrid, IntAct, mentha		detection by mass spectrometry(MI:0943)
				26496610	M.musculus(10090)				anti tag coimmunoprecipitation(MI:0007)
37888	betaTub60D	42817	mbc	28514442	H.sapiens(9606)	moderate	BioGrid		detection by mass spectrometry(MI:0943)
37888	betaTub60D	43039	RpS27	28514442	H.sapiens(9606)	moderate	BioGrid		detection by mass spectrometry(MI:0943)
37888	betaTub60D	43127	Tsp96F	23463506	H.sapiens(9606)	moderate	BioGrid, mentha		detection by mass spectrometry(MI:0943)
37888	betaTub60D	43359	betaTub97EF	22863883	H.sapiens(9606)	moderate	BioGrid, mentha, IntAct		field flow fractionation(MI:1022)
				28514442					detection by mass spectrometry(MI:0943)
				27291054					pull down(MI:0096)
37888	betaTub60D	43385	Hrb98DE	27291054	H.sapiens(9606)	moderate	IntAct, mentha		pull down(MI:0096)
37888	betaTub60D	43434	Cul5	21145461	H.sapiens(9606)	moderate	IntAct, mentha, BioGrid		detection by mass spectrometry(MI:0943)
									tandem affinity purification(MI:0676)
37888	betaTub60D	43461	CG14507	28514442	H.sapiens(9606)	moderate	BioGrid		detection by mass spectrometry(MI:0943)
37888	betaTub60D	43651	wts	24255178	H.sapiens(9606)	moderate	BioGrid, mentha, IntAct		detection by mass spectrometry(MI:0943)
					M.musculus(10090)				anti tag coimmunoprecipitation(MI:0007)
37888	betaTub60D	43669	5-HT7	19486527	H.sapiens(9606)	moderate	IntAct		tandem affinity purification(MI:0676)
37888	betaTub60D	43799	Ephrin	28514442	H.sapiens(9606)	moderate	BioGrid		detection by mass spectrometry(MI:0943)
37888	betaTub60D	43991	Pten	18307411	H.sapiens(9606)	moderate	BioGrid, mentha		detection by mass spectrometry(MI:0943)
				21532586
37888	betaTub60D	44052	Shc	19380743	H.sapiens(9606)	moderate	BioGrid, mentha		detection by mass spectrometry(MI:0943)
37888	betaTub60D	44160	sw	16616141	H.sapiens(9606)	moderate	IntAct, mentha, BioGrid		anti bait coimmunoprecipitation(MI:0006)
				18784752					western blot(MI:0113)
37888	betaTub60D	44275	SoxN	23667531	H.sapiens(9606)	moderate	BioGrid, mentha		detection by mass spectrometry(MI:0943)
37888	betaTub60D	45880	Ldh	27291054	H.sapiens(9606)	moderate	IntAct, mentha		pull down(MI:0096)
37888	betaTub60D	46000	scw	28514442	H.sapiens(9606)	moderate	BioGrid		detection by mass spectrometry(MI:0943)
37888	betaTub60D	46008	Gel	28514442	H.sapiens(9606)	moderate	BioGrid		detection by mass spectrometry(MI:0943)
37888	betaTub60D	48535	Hrb87F	27291054	H.sapiens(9606)	moderate	IntAct, mentha		pull down(MI:0096)
37888	betaTub60D	49806	Spn38F	26186194	H.sapiens(9606)	moderate	BioGrid, mentha		detection by mass spectrometry(MI:0943)
				28514442
37888	betaTub60D	49807	Spn28F	26186194	H.sapiens(9606)	moderate	BioGrid, mentha		detection by mass spectrometry(MI:0943)
				28514442
37888	betaTub60D	49808	Spn42Dd	26186194	H.sapiens(9606)	moderate	BioGrid, mentha		detection by mass spectrometry(MI:0943)
				28514442
37888	betaTub60D	64880	chico	27291054	H.sapiens(9606)	moderate	IntAct, mentha, BioGrid	luminescence based mammalian interactome mapping(MI:0729)	pull down(MI:0096)
				25036637					detection by mass spectrometry(MI:0943)
									anti tag coimmunoprecipitation(MI:0007)
37888	betaTub60D	47869	vir	29507755	H.sapiens(9606)	moderate	BioGrid		detection by mass spectrometry(MI:0943)
37888	betaTub60D	49168	l(2)37Cc	27025967	H.sapiens(9606)	moderate	BioGrid		detection by mass spectrometry(MI:0943)
37888	betaTub60D	33139	S6kII	31678930	H.sapiens(9606)	moderate	BioGrid		proximity labelling technology (MI:1313)
37888	betaTub60D	39571	nan	30335684	M.musculus(10090)	moderate	BioGrid		detection by mass spectrometry(MI:0943)
37888	betaTub60D	41175	CG9444	30833792	H.sapiens(9606)	moderate	BioGrid		detection by mass spectrometry(MI:0943)
37888	betaTub60D	33163	CG11374	28514442	H.sapiens(9606)	moderate	IntAct, mentha		anti tag coimmunoprecipitation(MI:0007)
37888	betaTub60D	33267	CG13950	28514442	H.sapiens(9606)	moderate	IntAct, mentha		anti tag coimmunoprecipitation(MI:0007)
37888	betaTub60D	37140	CG5335	28514442	H.sapiens(9606)	moderate	IntAct, mentha		anti tag coimmunoprecipitation(MI:0007)
37888	betaTub60D	36703	unc-5	28483977	M.musculus(10090)	moderate	IntAct		anti tag coimmunoprecipitation(MI:0007)
									confocal microscopy(MI:0663)
									pull down(MI:0096)
									anti bait coimmunoprecipitation(MI:0006)
37888	betaTub60D	33229	Ets21C	31980649	H.sapiens(9606)	moderate	IntAct		anti tag coimmunoprecipitation(MI:0007)
37888	betaTub60D	38700	Ets65A	31980649	H.sapiens(9606)	moderate	IntAct		anti tag coimmunoprecipitation(MI:0007)
37888	betaTub60D	42757	pnt	31980649	H.sapiens(9606)	moderate	IntAct		anti tag coimmunoprecipitation(MI:0007)
37888	betaTub60D	43236	Ets97D	31980649	H.sapiens(9606)	moderate	IntAct		anti tag coimmunoprecipitation(MI:0007)
37888	betaTub60D	44039	Pak	31980649	H.sapiens(9606)	moderate	IntAct		anti tag coimmunoprecipitation(MI:0007)
37888	betaTub60D	38565	HDAC1	31980649	H.sapiens(9606)	moderate	IntAct		anti tag coimmunoprecipitation(MI:0007)
37888	betaTub60D	47998	rin	26777405	H.sapiens(9606)	moderate	BioGrid		detection by mass spectrometry(MI:0943)
37888	betaTub60D	37586	Cdk9	27684187	H.sapiens(9606)	moderate	BioGrid		detection by mass spectrometry(MI:0943)
				26209609
37888	betaTub60D	32581	kat80	26929214	H.sapiens(9606)	moderate	IntAct, mentha		tandem affinity purification(MI:0676)
37888	betaTub60D	41778	Hexim	29845934	H.sapiens(9606)	moderate	BioGrid		detection by mass spectrometry(MI:0943)
37888	betaTub60D	34148	CG7627	26618866	H.sapiens(9606)	moderate	BioGrid		detection by mass spectrometry(MI:0943)
37888	betaTub60D	35163	CG31792	26618866	H.sapiens(9606)	moderate	BioGrid		detection by mass spectrometry(MI:0943)
37888	betaTub60D	35366	CG9270	26618866	H.sapiens(9606)	moderate	BioGrid		detection by mass spectrometry(MI:0943)
37888	betaTub60D	37428	CG10505	26618866	H.sapiens(9606)	moderate	BioGrid		detection by mass spectrometry(MI:0943)
37888	betaTub60D	41387	Mrp4	26618866	H.sapiens(9606)	moderate	BioGrid		detection by mass spectrometry(MI:0943)
37888	betaTub60D	42362	CG4562	26618866	H.sapiens(9606)	moderate	BioGrid		detection by mass spectrometry(MI:0943)
37888	betaTub60D	42928	CG5789	26618866	H.sapiens(9606)	moderate	BioGrid		detection by mass spectrometry(MI:0943)
37888	betaTub60D	43450	rdog	26618866	H.sapiens(9606)	moderate	BioGrid		detection by mass spectrometry(MI:0943)
37888	betaTub60D	43451	CG11898	26618866	H.sapiens(9606)	moderate	BioGrid		detection by mass spectrometry(MI:0943)
37888	betaTub60D	47905	l(2)03659	26618866	H.sapiens(9606)	moderate	BioGrid		detection by mass spectrometry(MI:0943)
37888	betaTub60D	326161	CG31793	26618866	H.sapiens(9606)	moderate	BioGrid		detection by mass spectrometry(MI:0943)
37888	betaTub60D	53566	Kat60	26929214	H.sapiens(9606)	moderate	IntAct, mentha		tandem affinity purification(MI:0676)
37888	betaTub60D	40633	Hph	26972000	H.sapiens(9606)	moderate	BioGrid		detection by mass spectrometry(MI:0943)
37888	betaTub60D	35135	ham	30462309	H.sapiens(9606)	moderate	IntAct, BioGrid		anti tag coimmunoprecipitation(MI:0007)
					M.musculus(10090)				detection by mass spectrometry(MI:0943)
37888	betaTub60D	34380	CYLD	27591049	H.sapiens(9606)	moderate	BioGrid, mentha		detection by mass spectrometry(MI:0943)
37888	betaTub60D	36965	Tes	28378594	H.sapiens(9606)	moderate	BioGrid		detection by mass spectrometry(MI:0943)
37888	betaTub60D	41140	Ras85D	30442766	H.sapiens(9606)	moderate	BioGrid		proximity labelling technology (MI:1313)
37888	betaTub60D	44900	Larp7	29845934	H.sapiens(9606)	moderate	BioGrid		detection by mass spectrometry(MI:0943)
				26725010
37888	betaTub60D	33578	Spindly	30258100	H.sapiens(9606)	moderate	BioGrid		detection by mass spectrometry(MI:0943)
37888	betaTub60D	47594	aPKC	29491746	H.sapiens(9606)	moderate	BioGrid		detection by mass spectrometry(MI:0943)
37888	betaTub60D	32257	lic	31980649	H.sapiens(9606)	moderate	IntAct, BioGrid		anti tag coimmunoprecipitation(MI:0007)
				27684187					detection by mass spectrometry(MI:0943)
37888	betaTub60D	35552	bin3	29845934	H.sapiens(9606)	moderate	BioGrid		detection by mass spectrometry(MI:0943)
37888	betaTub60D	35289	vls	28977470	H.sapiens(9606)	moderate	BioGrid		detection by mass spectrometry(MI:0943)
37888	betaTub60D	31308	CG10793	26929214	H.sapiens(9606)	moderate	IntAct, mentha		tandem affinity purification(MI:0676)
37888	betaTub60D	53438	RecQ4	29229926	H.sapiens(9606)	moderate	BioGrid		detection by mass spectrometry(MI:0943)
37888	betaTub60D	49260	Pp1-87B	25593058	M.musculus(10090)	moderate	IntAct		anti bait coimmunoprecipitation(MI:0006)
37888	betaTub60D	2768674	Fancd2	28378742	M.musculus(10090)	moderate	BioGrid, mentha		detection by mass spectrometry(MI:0943)
37888	betaTub60D	118436	Ranbp16	29748336	M.musculus(10090)	moderate	IntAct, mentha		anti tag coimmunoprecipitation(MI:0007)
37888	betaTub60D	42189	CG12320	28561026	H.sapiens(9606)	moderate	mentha, BioGrid		detection by mass spectrometry(MI:0943)
				28515276
37888	betaTub60D	43358	CG4849	28515276	H.sapiens(9606)	moderate	BioGrid		detection by mass spectrometry(MI:0943)
37888	betaTub60D	32551	CycD	21654808	H.sapiens(9606)	moderate	BioGrid		detection by mass spectrometry(MI:0943)
				27371349
38700	Ets65A	31521	Act5C	31980649	H.sapiens(9606)	moderate	IntAct, mentha, BioGrid		anti tag coimmunoprecipitation(MI:0007)
				24591637					detection by mass spectrometry(MI:0943)
				21575865					complex(MI:0314)
38700	Ets65A	32587	caz	14534527	H.sapiens(9606)	moderate	BioGrid, HPRD		detection by mass spectrometry(MI:0943)
				30962207					in vitro(MI:0492)
38700	Ets65A	32603	nonA	24591637	H.sapiens(9606)	moderate	BioGrid, mentha		detection by mass spectrometry(MI:0943)
									complex(MI:0314)
38700	Ets65A	32640	r	31980649	H.sapiens(9606)	moderate	IntAct, mentha, BioGrid		anti tag coimmunoprecipitation(MI:0007)
				21575865					detection by mass spectrometry(MI:0943)
38700	Ets65A	32846	Bx	20676125	H.sapiens(9606)	moderate	IntAct, BioGrid, mentha	two hybrid(MI:0018)	anti tag coimmunoprecipitation(MI:0007)
				26764384	M.musculus(10090)
38700	Ets65A	35526	Act42A	31980649	H.sapiens(9606)	moderate	IntAct, mentha, BioGrid		anti tag coimmunoprecipitation(MI:0007)
				24591637					detection by mass spectrometry(MI:0943)
				21575865					complex(MI:0314)
38700	Ets65A	35927	Su(var)2-10	16148010	H.sapiens(9606)	moderate	BioGrid, mentha	two hybrid(MI:0018)	biochemical(MI:0401)
									western blot(MI:0113)
									complex(MI:0314)
38700	Ets65A	37146	CG30122	21575865	H.sapiens(9606)	moderate	BioGrid, mentha		detection by mass spectrometry(MI:0943)
				24591637					complex(MI:0314)
38700	Ets65A	37238	betaTub56D	31980649	H.sapiens(9606)	moderate	IntAct, mentha, BioGrid		anti tag coimmunoprecipitation(MI:0007)
				21575865					detection by mass spectrometry(MI:0943)
38700	Ets65A	37962	egg	11791185	H.sapiens(9606)	moderate	HPRD, IntAct, mentha, BioGrid	two hybrid(MI:0018)	in vitro(MI:0492)
					M.musculus(10090)				in vivo(MI:0493)
									anti bait coimmunoprecipitation(MI:0006)
									western blot(MI:0113)
									complex(MI:0314)
									pull down(MI:0096)
									anti tag coimmunoprecipitation(MI:0007)
38700	Ets65A	38565	HDAC1	22531786	H.sapiens(9606)	moderate	IntAct, mentha		anti bait coimmunoprecipitation(MI:0006)
38700	Ets65A	39557	Hsc70Cb	31980649	H.sapiens(9606)	moderate	IntAct, BioGrid		anti tag coimmunoprecipitation(MI:0007)
				21183741					western blot(MI:0113)
38700	Ets65A	41431	glo	24591637	H.sapiens(9606)	moderate	BioGrid, mentha		detection by mass spectrometry(MI:0943)
									complex(MI:0314)
38700	Ets65A	41646	Droj2	31980649	H.sapiens(9606)	moderate	IntAct, mentha, BioGrid		anti tag coimmunoprecipitation(MI:0007)
				19940115					western blot(MI:0113)
									complex(MI:0314)
38700	Ets65A	41666	sqd	24591637	H.sapiens(9606)	moderate	BioGrid, mentha		detection by mass spectrometry(MI:0943)
				21575865					complex(MI:0314)
38700	Ets65A	41840	Hsc70-4	31980649	H.sapiens(9606)	moderate	IntAct, mentha, BioGrid		anti tag coimmunoprecipitation(MI:0007)
				21183741	M.musculus(10090)				detection by mass spectrometry(MI:0943)
				21575865					western blot(MI:0113)
38700	Ets65A	42026	nonA-l	24591637	H.sapiens(9606)	moderate	BioGrid, mentha		detection by mass spectrometry(MI:0943)
									complex(MI:0314)
38700	Ets65A	43385	Hrb98DE	24591637	H.sapiens(9606)	moderate	BioGrid, mentha		detection by mass spectrometry(MI:0943)
				21575865					complex(MI:0314)
38700	Ets65A	39744	brm	30962207	H.sapiens(9606)	moderate	BioGrid		detection by mass spectrometry(MI:0943)
									western blot(MI:0113)
38700	Ets65A	42130	osa	30962207	H.sapiens(9606)	moderate	BioGrid		detection by mass spectrometry(MI:0943)
38700	Ets65A	41942	mor	30962207	H.sapiens(9606)	moderate	BioGrid		detection by mass spectrometry(MI:0943)
38700	Ets65A	32268	Bap60	30962207	H.sapiens(9606)	moderate	BioGrid		detection by mass spectrometry(MI:0943)
38700	Ets65A	38516	ago	30783098	M.musculus(10090)	moderate	BioGrid		detection by mass spectrometry(MI:0943)
38700	Ets65A	32007	sesB	31980649	H.sapiens(9606)	moderate	IntAct		anti tag coimmunoprecipitation(MI:0007)
38700	Ets65A	40848	alphaTub84B	31980649	H.sapiens(9606)	moderate	IntAct		anti tag coimmunoprecipitation(MI:0007)
38700	Ets65A	41124	betaTub85D	31980649	H.sapiens(9606)	moderate	IntAct		anti tag coimmunoprecipitation(MI:0007)
38700	Ets65A	37888	betaTub60D	31980649	H.sapiens(9606)	moderate	IntAct		anti tag coimmunoprecipitation(MI:0007)
38700	Ets65A	3772575	His2B:CG33884	31980649	H.sapiens(9606)	moderate	IntAct		anti tag coimmunoprecipitation(MI:0007)
38700	Ets65A	43637	CG2246	31980649	H.sapiens(9606)	moderate	IntAct		anti tag coimmunoprecipitation(MI:0007)
38700	Ets65A	3772139	His2A:CG33859	31980649	H.sapiens(9606)	moderate	IntAct		anti tag coimmunoprecipitation(MI:0007)
38700	Ets65A	3772632	His2A:CG33832	31980649	H.sapiens(9606)	moderate	IntAct		anti tag coimmunoprecipitation(MI:0007)
38700	Ets65A	39132	CG6767	31980649	H.sapiens(9606)	moderate	IntAct		anti tag coimmunoprecipitation(MI:0007)
38700	Ets65A	3772619	His3:CG33848	31980649	H.sapiens(9606)	moderate	IntAct		anti tag coimmunoprecipitation(MI:0007)
38700	Ets65A	33736	His3.3A	31980649	H.sapiens(9606)	moderate	IntAct		anti tag coimmunoprecipitation(MI:0007)
38700	Ets65A	37744	l(2)efl	31980649	H.sapiens(9606)	moderate	IntAct		anti tag coimmunoprecipitation(MI:0007)
38700	Ets65A	39075	Hsp26	31980649	H.sapiens(9606)	moderate	IntAct		anti tag coimmunoprecipitation(MI:0007)
38700	Ets65A	39076	Hsp67Ba	31980649	H.sapiens(9606)	moderate	IntAct		anti tag coimmunoprecipitation(MI:0007)
38700	Ets65A	31667	Dok	28275114	M.musculus(10090)	moderate	BioGrid	two hybrid(MI:0018)	colocalization(MI:0403)
									western blot(MI:0113)
									complex(MI:0314)
38700	Ets65A	2768674	Fancd2	31980649	M.musculus(10090)	moderate	IntAct, mentha, BioGrid		anti tag coimmunoprecipitation(MI:0007)
				28378742					detection by mass spectrometry(MI:0943)
38700	Ets65A	37254	sm	28611215	H.sapiens(9606)	moderate	BioGrid		experimental knowledge based(MI:0046)
38700	Ets65A	31722	fs(1)h	28805820	H.sapiens(9606)	moderate	BioGrid		western blot(MI:0113)
38700	Ets65A	43327	Sce	27626314	H.sapiens(9606)	moderate	BioGrid, mentha		complex(MI:0314)
36582	Mdr50	32169	Usp7	26412298	S.pombe(4896)	moderate	PomBase
36582	Mdr50	32225	Smr	25675114	H.sapiens(9606)	moderate	IntAct		chromatin immunoprecipitation assay(MI:0402)
36582	Mdr50	33211	AP-2alpha	22262466	H.sapiens(9606)	moderate	BioGrid, mentha		western blot(MI:0113)
					Rat(10116)				complex(MI:0314)
36582	Mdr50	41840	Hsc70-4	22940862	S.cerevisiae(4932)	moderate	BioGrid, IntAct, mentha		detection by mass spectrometry(MI:0943)
				19536198					tandem affinity purification(MI:0676)
36582	Mdr50	45269	Prosbeta5	15488952	H.sapiens(9606)	moderate	HPRD, BioGrid, mentha	two hybrid(MI:0018)
41087	Rel	117294	Dsp1	12604365	H.sapiens(9606)	moderate	BioGrid, HPRD, mentha, IntAct	display technology(MI:0034)	complex(MI:0314)
				20195357					in vitro(MI:0492)
41087	Rel	31349	Vap33	25609649	H.sapiens(9606)	moderate	IntAct, mentha		tandem affinity purification(MI:0676)
41087	Rel	31521	Act5C	25609649	H.sapiens(9606)	moderate	IntAct, mentha		tandem affinity purification(MI:0676)
41087	Rel	31588	RpL7A	14743216	H.sapiens(9606)	moderate	IntAct, mentha, HumanMAPK	physical association(MI:0915)	tandem affinity purification(MI:0676)
				20936779
41087	Rel	32007	sesB	25609649	H.sapiens(9606)	moderate	IntAct, mentha		tandem affinity purification(MI:0676)
41087	Rel	32116	Vlet	15799966	H.sapiens(9606)	moderate	IntAct, mentha, BioGrid		pull down(MI:0096)
									western blot(MI:0113)
41087	Rel	32133	Hsc70-3	25609649	H.sapiens(9606)	moderate	IntAct, mentha		tandem affinity purification(MI:0676)
				14743216
41087	Rel	32225	Smr	12150997	H.sapiens(9606)	moderate	BioGrid, mentha, HPRD, DIP		western blot(MI:0113)
				15494311	M.musculus(10090)				colocalization(MI:0403)
				10777532					in vitro(MI:0492)
				22891325					anti bait coimmunoprecipitation(MI:0006)
41087	Rel	32278	HDAC4	12917325	H.sapiens(9606)	moderate	BioGrid, mentha, HPRD		western blot(MI:0113)
									in vitro(MI:0492)
									in vivo(MI:0493)
									complex(MI:0314)
41087	Rel	32612	AnxB11	25609649	H.sapiens(9606)	moderate	IntAct, mentha, BioGrid		tandem affinity purification(MI:0676)
				20237821					western blot(MI:0113)
41087	Rel	32953	RpS10b	25609649	H.sapiens(9606)	moderate	IntAct, mentha		tandem affinity purification(MI:0676)
				14743216
41087	Rel	33019	AnxB10	25609649	H.sapiens(9606)	moderate	IntAct, mentha		tandem affinity purification(MI:0676)
41087	Rel	33390	AIF	25609649	H.sapiens(9606)	moderate	IntAct, mentha		tandem affinity purification(MI:0676)
				14743216
41087	Rel	3355109	Parp	14743216	H.sapiens(9606)	moderate	IntAct, mentha, BioGrid, HPRD		tandem affinity purification(MI:0676)
				16204234					complex(MI:0314)
				16799643					western blot(MI:0113)
				11590148					colocalization(MI:0403)
				25609649					in vitro(MI:0492)
									in vivo(MI:0493)
41087	Rel	33736	His3.3A	24115035	M.musculus(10090)	moderate	BioGrid, mentha		western blot(MI:0113)
41087	Rel	33991	Mnn1	11526476	H.sapiens(9606)	moderate	BioGrid, DIP, HPRD, IntAct, mentha		western blot(MI:0113)
				16651450					complex(MI:0314)
									coimmunoprecipitation(MI:0019)
									affinity chromatography technology(MI:0004)
									in vitro(MI:0492)
									in vivo(MI:0493)
									anti bait coimmunoprecipitation(MI:0006)
									pull down(MI:0096)
41087	Rel	34167	emb	26673895	H.sapiens(9606)	moderate	BioGrid, IntAct, mentha		detection by mass spectrometry(MI:0943)
					M.musculus(10090)				pull down(MI:0096)
					X.laevis(8355)
41087	Rel	34284	Pka-C1	19531803	M.musculus(10090)	moderate	IntAct, HPRD		anti bait coimmunoprecipitation(MI:0006)
				12947093	H.sapiens(9606)				in vitro(MI:0492)
41087	Rel	34665	bun	11468175	H.sapiens(9606)	moderate	BioGrid, HPRD, mentha		western blot(MI:0113)
									complex(MI:0314)
									in vitro(MI:0492)
									in vivo(MI:0493)
41087	Rel	34708	Sirt1	15152190	H.sapiens(9606)	moderate	IntAct, mentha		anti tag coimmunoprecipitation(MI:0007)
				26365427	M.musculus(10090)				anti bait coimmunoprecipitation(MI:0006)
41087	Rel	34969	cact	21220295	M.musculus(10090)	moderate	DIP, IntAct, mentha, BioGrid, HPRD	x-ray crystallography(MI:0114)	pull down(MI:0096)
				9865694	H.sapiens(9606)			two hybrid(MI:0018)	detection by mass spectrometry(MI:0943)
				26186194					tandem affinity purification(MI:0676)
				26496610					in vitro(MI:0492)
				28514442					anti tag coimmunoprecipitation(MI:0007)
				14743216					western blot(MI:0113)
				11313474					complex(MI:0314)
				9738011					anti bait coimmunoprecipitation(MI:0006)
				20980497					in vivo(MI:0493)
				20237821					chromatin immunoprecipitation assay(MI:0402)
				8631829
				20558726
				11020244
				21988832
				7739549
				7891711
				9572494
				8887676
				17003112
				16210649
				25609649
				9566883
				9865693
				17709515
				21098220
				16928772
41087	Rel	35045	Dif	14743216	H.sapiens(9606)	moderate	BioGrid, DIP, HPRD, IntAct, mentha	two hybrid(MI:0018)	detection by mass spectrometry(MI:0943)
				21988832	M.musculus(10090)				tandem affinity purification(MI:0676)
				28514442					in vitro(MI:0492)
				17962807					in vivo(MI:0493)
				22808155					anti bait coimmunoprecipitation(MI:0006)
				25609649					colocalization(MI:0403)
				14678988					western blot(MI:0113)
				22388891
				22864569
				12505990
				20211142
				23086447
				17254973
41087	Rel	35047	dl	14743216	H.sapiens(9606)	moderate	BioGrid, DIP, HPRD, IntAct, mentha	two hybrid(MI:0018)	detection by mass spectrometry(MI:0943)
				26186194	M.musculus(10090)			two hybrid array(MI:0397)	tandem affinity purification(MI:0676)
				25609649				surface plasmon resonance(MI:0107)	in vitro(MI:0492)
				28514442				x-ray crystallography(MI:0114)	in vivo(MI:0493)
				15143182					anti bait coimmunoprecipitation(MI:0006)
				17962807					western blot(MI:0113)
				8413211					complex(MI:0314)
				8152812					colocalization(MI:0403)
				16009713					pull down(MI:0096)
				16940413					anti tag coimmunoprecipitation(MI:0007)
				8798655					molecular sieving(MI:0071)
				16740634
				16319923
				16204234
				16105840
				20237821
				2050119
				22139845
				14690596
				15799966
				11976329
				20547752
				11880271
				14645533
				20154269
				21988832
				8255759
				9722548
				24175631
				12414801
				21544861
				17982102
				25355951
				22261743
				23687337
				11970949
				8246997
				15657065
				8428580
				10498867
				21270162
				22808155
				24634218
				20740013
				20211142
				18362156
				17254973
				19887633
				9450761
				21220295
				9556555
				21056038
				21706061
41087	Rel	35329	IKKepsilon	14743216	H.sapiens(9606)	moderate	BioGrid, mentha		detection by mass spectrometry(MI:0943)
41087	Rel	35485	d4	20460684	H.sapiens(9606)	moderate	BioGrid, mentha		complex(MI:0314)
				22334708					western blot(MI:0113)
41087	Rel	35526	Act42A	25609649	H.sapiens(9606)	moderate	IntAct, mentha		tandem affinity purification(MI:0676)
41087	Rel	35780	Cul4	21145461	H.sapiens(9606)	moderate	BioGrid, mentha		detection by mass spectrometry(MI:0943)
41087	Rel	36040	TER94	23383273	H.sapiens(9606)	moderate	BioGrid, mentha		detection by mass spectrometry(MI:0943)
				26112410					western blot(MI:0113)
41087	Rel	36059	14-3-3zeta	20936779	H.sapiens(9606)	moderate	HumanMAPK, BioGrid, IntAct, mentha	physical association(MI:0915)
				21988832				two hybrid(MI:0018)
								two hybrid array(MI:0397)
41087	Rel	36142	RpS15Ab	25609649	H.sapiens(9606)	moderate	IntAct, mentha		tandem affinity purification(MI:0676)
				14743216
41087	Rel	36271	eEF1alpha1	25609649	H.sapiens(9606)	moderate	IntAct, mentha		tandem affinity purification(MI:0676)
				14743216
41087	Rel	36382	Sin3A	17962807	H.sapiens(9606)	moderate	HPRD, IntAct, mentha		in vivo(MI:0493)
									anti bait coimmunoprecipitation(MI:0006)
41087	Rel	36583	Hsc70-5	25609649	H.sapiens(9606)	moderate	IntAct, mentha		tandem affinity purification(MI:0676)
				14743216
41087	Rel	36748	Diap2	23524849	H.sapiens(9606)	moderate	BioGrid, IntAct, mentha	proximity enzyme linked immunosorbent assay(MI:0813)	detection by mass spectrometry(MI:0943)
				25241761					anti tag coimmunoprecipitation(MI:0007)
									colocalization(MI:0403)
41087	Rel	37146	CG30122	25609649	H.sapiens(9606)	moderate	IntAct, mentha		tandem affinity purification(MI:0676)
				14743216
41087	Rel	37235	RpL11	14743216	H.sapiens(9606)	moderate	IntAct, mentha		tandem affinity purification(MI:0676)
				25609649
41087	Rel	37238	betaTub56D	14743216	H.sapiens(9606)	moderate	IntAct, mentha		tandem affinity purification(MI:0676)
				25609649
41087	Rel	37292	RpS18	25609649	H.sapiens(9606)	moderate	IntAct, mentha		tandem affinity purification(MI:0676)
				14743216
41087	Rel	37580	RpS16	14743216	H.sapiens(9606)	moderate	IntAct, mentha		tandem affinity purification(MI:0676)
				25609649
41087	Rel	37589	RpS24	14743216	H.sapiens(9606)	moderate	IntAct, mentha, HumanMAPK	physical association(MI:0915)	tandem affinity purification(MI:0676)
				20936779
41087	Rel	3771736	His1:CG33861	25609649	H.sapiens(9606)	moderate	IntAct, mentha		tandem affinity purification(MI:0676)
41087	Rel	3772575	His2B:CG33884	25609649	H.sapiens(9606)	moderate	IntAct, mentha		tandem affinity purification(MI:0676)
				14743216
41087	Rel	3772632	His2A:CG33832	25609649	H.sapiens(9606)	moderate	IntAct, mentha		tandem affinity purification(MI:0676)
41087	Rel	37888	betaTub60D	25609649	H.sapiens(9606)	moderate	IntAct, mentha		tandem affinity purification(MI:0676)
				14743216
41087	Rel	37967	key	14743216	H.sapiens(9606)	moderate	BioGrid, DIP, HPRD, IntAct, mentha		detection by mass spectrometry(MI:0943)
				15043934					tandem affinity purification(MI:0676)
				25609649					in vitro(MI:0492)
									complex(MI:0314)
									in vivo(MI:0493)
41087	Rel	38389	Hsp83	14743216	H.sapiens(9606)	moderate	IntAct, mentha, BioGrid	proximity enzyme linked immunosorbent assay(MI:0813)	tandem affinity purification(MI:0676)
				25241761					colocalization(MI:0403)
				25609649
41087	Rel	38516	ago	26269414	H.sapiens(9606)	moderate	BioGrid, DIP, mentha		detection by mass spectrometry(MI:0943)
				14743216					western blot(MI:0113)
				22388891					tandem affinity purification(MI:0676)
				25720964
				22864569
41087	Rel	38565	HDAC1	11931769	H.sapiens(9606)	moderate	BioGrid, HPRD, IntAct, mentha	proximity enzyme linked immunosorbent assay(MI:0813)	western blot(MI:0113)
				12972430	M.musculus(10090)				complex(MI:0314)
				16319923					colocalization(MI:0403)
				17827154					in vitro(MI:0492)
				25241761					in vivo(MI:0493)
				14678988					anti bait coimmunoprecipitation(MI:0006)
				24448807					pull down(MI:0096)
				26365427
41087	Rel	39132	CG6767	25609649	H.sapiens(9606)	moderate	mentha, IntAct, BioGrid		detection by mass spectrometry(MI:0943)
				27609421					tandem affinity purification(MI:0676)
41087	Rel	39484	RpS4	25609649	H.sapiens(9606)	moderate	IntAct, mentha		tandem affinity purification(MI:0676)
				14743216
41087	Rel	40436	mub	25609649	H.sapiens(9606)	moderate	IntAct, mentha, HumanMAPK	physical association(MI:0915)	tandem affinity purification(MI:0676)
				20936779
41087	Rel	40848	alphaTub84B	14743216	H.sapiens(9606)	moderate	IntAct, mentha		tandem affinity purification(MI:0676)
				25609649
41087	Rel	41138	rump	14743216	H.sapiens(9606)	moderate	IntAct, mentha		tandem affinity purification(MI:0676)
				25609649
41087	Rel	41183	alphaTub85E	25609649	H.sapiens(9606)	moderate	IntAct, mentha		tandem affinity purification(MI:0676)
				14743216
41087	Rel	41446	aurA	25609649	H.sapiens(9606)	moderate	BioGrid, IntAct, mentha		detection by mass spectrometry(MI:0943)
				28514442					tandem affinity purification(MI:0676)
				26186194
				27609421
41087	Rel	41840	Hsc70-4	25609649	H.sapiens(9606)	moderate	IntAct, mentha		tandem affinity purification(MI:0676)
				14743216
41087	Rel	41865	CG31301	10562553	H.sapiens(9606)	moderate	BioGrid, HPRD, mentha		complex(MI:0314)
									in vitro(MI:0492)
41087	Rel	42184	CG7168	15799966	H.sapiens(9606)	moderate	BioGrid, IntAct, mentha		western blot(MI:0113)
									pull down(MI:0096)
41087	Rel	42186	14-3-3epsilon	16615898	M.musculus(10090)	moderate	IntAct, mentha		cosedimentation(MI:0027)
41087	Rel	42428	Stat92E	16651533	H.sapiens(9606)	moderate	BioGrid, mentha, HPRD, IntAct	proximity enzyme linked immunosorbent assay(MI:0813)	western blot(MI:0113)
				25771405					colocalization(MI:0403)
				12057007					complex(MI:0314)
				25241761					in vitro(MI:0492)
				21763497					in vivo(MI:0493)
				9584180
41087	Rel	42492	AnxB9	25609649	H.sapiens(9606)	moderate	IntAct, mentha, BioGrid		tandem affinity purification(MI:0676)
				20237821					western blot(MI:0113)
41087	Rel	42504	slmb	11994270	H.sapiens(9606)	moderate	BioGrid, HPRD, IntAct, mentha		western blot(MI:0113)
				18617892					experimental knowledge based(MI:0046)
				16303288					biochemical(MI:0401)
				15140882					detection by mass spectrometry(MI:0943)
				14676825					proximity labelling technology (MI:1313)
				22388891					in vivo(MI:0493)
				25900982					anti bait coimmunoprecipitation(MI:0006)
				11158290					complex(MI:0314)
				12482991					in vitro(MI:0492)
				9990852					anti tag coimmunoprecipitation(MI:0007)
				11953428					pull down(MI:0096)
				26112410
				28514442
				10835356
				22017875
				25332235
				25515538
41087	Rel	42550	E2f1	9368006	M.musculus(10090)	moderate	BioGrid, mentha, DIP, HPRD		western blot(MI:0113)
					H.sapiens(9606)				complex(MI:0314)
									molecular sieving(MI:0071)
									comigration in non denaturing gel electrophoresis(MI:0404)
									coimmunoprecipitation(MI:0019)
									experimental interaction detection(MI:0045)
									in vitro(MI:0492)
									in vivo(MI:0493)
41087	Rel	42757	pnt	25241761	H.sapiens(9606)	moderate	BioGrid, HPRD, IntAct, mentha, DIP	proximity enzyme linked immunosorbent assay(MI:0813)	colocalization(MI:0403)
				9094628					in vitro(MI:0492)
				26389665					anti tag coimmunoprecipitation(MI:0007)
41087	Rel	42761	RpS3	18045535	H.sapiens(9606)	moderate	BioGrid, HPRD, IntAct, mentha		western blot(MI:0113)
				23188828					in vivo(MI:0493)
				25609649					anti bait coimmunoprecipitation(MI:0006)
				14743216					tandem affinity purification(MI:0676)
41087	Rel	42880	twin		H.sapiens(9606)	moderate	IntAct, mentha		inference by socio-affinity scoring (MI:2222)
41087	Rel	42882	Spps	7933095	H.sapiens(9606)	moderate	BioGrid, mentha		complex(MI:0314)
				16740634					western blot(MI:0113)
				18083845
41087	Rel	42993	Hr96	26269414	H.sapiens(9606)	moderate	BioGrid, mentha		western blot(MI:0113)
				18556801					complex(MI:0314)
41087	Rel	43321	RpS10a	25609649	H.sapiens(9606)	moderate	IntAct, mentha		tandem affinity purification(MI:0676)
				14743216
41087	Rel	43359	betaTub97EF	25609649	H.sapiens(9606)	moderate	IntAct, mentha		tandem affinity purification(MI:0676)
41087	Rel	43616	aralar1	25609649	H.sapiens(9606)	moderate	IntAct, mentha		tandem affinity purification(MI:0676)
41087	Rel	43749	faf	14743216	H.sapiens(9606)	moderate	mentha, IntAct, DIP, BioGrid		detection by mass spectrometry(MI:0943)
				27609421					tandem affinity purification(MI:0676)
41087	Rel	43750	Mccc1	25609649	H.sapiens(9606)	moderate	IntAct, mentha		tandem affinity purification(MI:0676)
41087	Rel	43768	RpS3A	25609649	H.sapiens(9606)	moderate	IntAct, mentha		tandem affinity purification(MI:0676)
				14743216
41087	Rel	44150	RpS15Aa	25609649	H.sapiens(9606)	moderate	IntAct, mentha		tandem affinity purification(MI:0676)
				14743216
41087	Rel	44432	IKKbeta	16303288	H.sapiens(9606)	moderate	BioGrid, DIP, HPRD, IntAct, mentha	proximity enzyme linked immunosorbent assay(MI:0813)	western blot(MI:0113)
				15140882					biochemical(MI:0401)
				17563756					tandem affinity purification(MI:0676)
				16651533					in vitro(MI:0492)
				14743216					in vivo(MI:0493)
				18617892					protein kinase assay(MI:0424)
				10469655					colocalization(MI:0403)
				11976329
				12482991
				11297557
				25609649
				11158290
				25241761
41087	Rel	44446	HDAC3	12972430	H.sapiens(9606)	moderate	BioGrid, mentha, DIP		western blot(MI:0113)
				15494311	M.musculus(10090)				colocalization(MI:0403)
				22891325					anti bait coimmunoprecipitation(MI:0006)
41087	Rel	47219	RpS14b	25609649	H.sapiens(9606)	moderate	IntAct, mentha		tandem affinity purification(MI:0676)
				14743216
41087	Rel	48581	Hsp70Aa	14743216	H.sapiens(9606)	moderate	IntAct, mentha, BioGrid	proximity enzyme linked immunosorbent assay(MI:0813)	tandem affinity purification(MI:0676)
				25241761					colocalization(MI:0403)
				25609649
41087	Rel	48632	Act87E	25609649	H.sapiens(9606)	moderate	IntAct, mentha		tandem affinity purification(MI:0676)
41087	Rel	53565	bor	25609649	H.sapiens(9606)	moderate	mentha, IntAct, BioGrid		detection by mass spectrometry(MI:0943)
				27609421					tandem affinity purification(MI:0676)
41087	Rel	53578	Jafrac1	25609649	H.sapiens(9606)	moderate	IntAct, mentha		tandem affinity purification(MI:0676)
41087	Rel	35169	hook	28718761	H.sapiens(9606)	moderate	BioGrid		proximity labelling technology (MI:1313)
41087	Rel	37422	ASPP	18448430	H.sapiens(9606)	moderate	BioGrid		detection by mass spectrometry(MI:0943)
				29743530					experimental knowledge based(MI:0046)
41087	Rel	33905	Sec61alpha	27609421	H.sapiens(9606)	moderate	BioGrid		detection by mass spectrometry(MI:0943)
31587	Spat	42186	14-3-3epsilon	20462248	H.sapiens(9606)	moderate	BioGrid, mentha, IntAct		detection by mass spectrometry(MI:0943)
				16615898	M.musculus(10090)				cosedimentation(MI:0027)
46391	CG11899	33736	His3.3A	22199229	S.cerevisiae(4932)	moderate	BioGrid		detection by mass spectrometry(MI:0943)
46391	CG11899	38389	Hsp83	16263121	H.sapiens(9606)	moderate	BioGrid, mentha, IntAct		detection by mass spectrometry(MI:0943)
				31399574	S.cerevisiae(4932)				anti bait coimmunoprecipitation(MI:0006)
				19536198					tandem affinity purification(MI:0676)
46391	CG11899	38456	Ubi-p63E	16196087	H.sapiens(9606)	moderate	BioGrid, mentha		detection by mass spectrometry(MI:0943)
				22871113	Rat(10116)
46391	CG11899	38944	CG7182	23332755	S.cerevisiae(4932)	moderate	BioGrid, mentha, IntAct		copurification(MI:0025)
				19536198					tandem affinity purification(MI:0676)
46391	CG11899	39075	Hsp26	26344197	H.sapiens(9606)	moderate	WormBase, BioGrid		field flow fractionation(MI:1022)
46391	CG11899	39542	Hsc70-1	19536198	S.cerevisiae(4932)	moderate	IntAct, mentha, BioGrid		tandem affinity purification(MI:0676)
				23217712					pull down(MI:0096)
				23332755					copurification(MI:0025)
46391	CG11899	41609	Hsc70-2	27001512	S.cerevisiae(4932)	moderate	BioGrid, IntAct, mentha		detection by mass spectrometry(MI:0943)
				19536198					tandem affinity purification(MI:0676)
				23332755					copurification(MI:0025)
46391	CG11899	41840	Hsc70-4	19536198	S.cerevisiae(4932)	moderate	IntAct, mentha, BioGrid		tandem affinity purification(MI:0676)
				27001512					detection by mass spectrometry(MI:0943)
				23332755					copurification(MI:0025)
46391	CG11899	42453	Cdk2	21319273	H.sapiens(9606)	moderate	BioGrid, mentha		detection by mass spectrometry(MI:0943)
				16319894	S.cerevisiae(4932)				biochemical(MI:0401)
46391	CG11899	42852	Hsp68	27001512	S.cerevisiae(4932)	moderate	BioGrid, IntAct, mentha		detection by mass spectrometry(MI:0943)
				19536198					tandem affinity purification(MI:0676)
				23332755					copurification(MI:0025)
46391	CG11899	43823	Arf102F	26344197	H.sapiens(9606)	moderate	BioGrid		field flow fractionation(MI:1022)
46391	CG11899	44921	Hsp70Ba	27001512	S.cerevisiae(4932)	moderate	BioGrid, IntAct, mentha		detection by mass spectrometry(MI:0943)
				19536198					tandem affinity purification(MI:0676)
				23332755					copurification(MI:0025)
46391	CG11899	48581	Hsp70Aa	19536198	S.cerevisiae(4932)	moderate	IntAct, mentha, BioGrid		tandem affinity purification(MI:0676)
				23332755					copurification(MI:0025)
46391	CG11899	50022	Hsp70Bbb	27001512	S.cerevisiae(4932)	moderate	BioGrid, IntAct, mentha		detection by mass spectrometry(MI:0943)
				19536198					tandem affinity purification(MI:0676)
				23332755					copurification(MI:0025)
46391	CG11899	41094	pum	26524240	S.cerevisiae(4932)	moderate	BioGrid		experimental knowledge based(MI:0046)
				28768715
35635	Cyp9b2	32013	CG17333	16615898	M.musculus(10090)	moderate	IntAct, mentha		cosedimentation(MI:0027)
35635	Cyp9b2	38456	Ubi-p63E	11901229	Rat(10116)	moderate	BioGrid		western blot(MI:0113)
				20819951
				12626652
35635	Cyp9b2	39918	CG7724	16615898	M.musculus(10090)	moderate	IntAct, mentha		cosedimentation(MI:0027)
35635	Cyp9b2	42186	14-3-3epsilon	16615898	M.musculus(10090)	moderate	IntAct, mentha		cosedimentation(MI:0027)
35635	Cyp9b2	34996	Cyt-c-p	31308550	C.elegans(6239)	moderate	BioGrid		field flow fractionation(MI:1022)
35635	Cyp9b2	31667	Dok	31585087	Rat(10116)	moderate	IntAct		pull down(MI:0096)
					H.sapiens(9606)
35635	Cyp9b2	38321	dos	31585087	Rat(10116)	moderate	IntAct		pull down(MI:0096)
					H.sapiens(9606)
35635	Cyp9b2	48973	Src64B	31585087	Rat(10116)	moderate	IntAct		pull down(MI:0096)
					H.sapiens(9606)
35635	Cyp9b2	42428	Stat92E	31585087	Rat(10116)	moderate	IntAct		pull down(MI:0096)
					H.sapiens(9606)
35635	Cyp9b2	41144	by	31585087	Rat(10116)	moderate	IntAct		pull down(MI:0096)
					H.sapiens(9606)
41279	pug	31075	DAAM	16429126	S.cerevisiae(4932)	moderate	IntAct, mentha		physical association(MI:0915)
41279	pug	31310	Myc	29467282	H.sapiens(9606)	moderate	mentha, IntAct, BioGrid		detection by mass spectrometry(MI:0943)
				17353931					anti bait coimmunoprecipitation(MI:0006)
41279	pug	31524	Shmt	31308550	S.cerevisiae(4932)	moderate	mentha, IntAct, BioGrid		physical association(MI:0915)
				16429126					field flow fractionation(MI:1022)
41279	pug	32001	Atg8a	20562859	H.sapiens(9606)	moderate	IntAct, mentha		anti tag coimmunoprecipitation(MI:0007)
41279	pug	32169	Usp7	26412298	S.pombe(4896)	moderate	PomBase
41279	pug	32508	CG9281	26344197	H.sapiens(9606)	moderate	BioGrid, mentha		field flow fractionation(MI:1022)
				16260602	S.cerevisiae(4932)				detection by mass spectrometry(MI:0943)
41279	pug	32510	CG8184	27552055	S.cerevisiae(4932)	moderate	BioGrid		detection by mass spectrometry(MI:0943)
41279	pug	326133	CG31343	27580715	S.cerevisiae(4932)	moderate	BioGrid, IntAct, mentha		detection by mass spectrometry(MI:0943)
				16554755					tandem affinity purification(MI:0676)
									association(MI:0914)
41279	pug	32977	Ubqn	30442662	H.sapiens(9606)	moderate	BioGrid		detection by mass spectrometry(MI:0943)
				22863883					field flow fractionation(MI:1022)
41279	pug	33214	RpLP1	16554755	S.cerevisiae(4932)	moderate	BioGrid, IntAct, mentha		detection by mass spectrometry(MI:0943)
									tandem affinity purification(MI:0676)
									association(MI:0914)
41279	pug	34311	Etl1	28218250	S.cerevisiae(4932)	moderate	BioGrid, DIP, IntAct, mentha		detection by mass spectrometry(MI:0943)
				11805826					tandem affinity purification(MI:0676)
				16429126
41279	pug	34352	RpL7	26344197	H.sapiens(9606)	moderate	BioGrid, IntAct, mentha		field flow fractionation(MI:1022)
				16429126	S.cerevisiae(4932)				physical association(MI:0915)
41279	pug	34364	me31B	26392412	S.cerevisiae(4932)	moderate	BioGrid		detection by mass spectrometry(MI:0943)
41279	pug	34595	esc	24457600	M.musculus(10090)	moderate	BioGrid, mentha		detection by mass spectrometry(MI:0943)
41279	pug	34611	escl	24457600	M.musculus(10090)	moderate	BioGrid, mentha		detection by mass spectrometry(MI:0943)
41279	pug	34796	RpII33	28043953	S.cerevisiae(4932)	moderate	BioGrid		detection by mass spectrometry(MI:0943)
41279	pug	34896	Cul3	21145461	H.sapiens(9606)	moderate	BioGrid, mentha		detection by mass spectrometry(MI:0943)
41279	pug	35029	ApepP	26344197	H.sapiens(9606)	moderate	BioGrid, mentha		field flow fractionation(MI:1022)
41279	pug	35322	phr6-4	25756610	H.sapiens(9606)	moderate	BioGrid, mentha		detection by mass spectrometry(MI:0943)
41279	pug	35340	dia	16429126	S.cerevisiae(4932)	moderate	IntAct, mentha		physical association(MI:0915)
41279	pug	35850	CG8635	27580715	S.cerevisiae(4932)	moderate	BioGrid		detection by mass spectrometry(MI:0943)
41279	pug	35998	Uba1	26344197	H.sapiens(9606)	moderate	BioGrid, mentha, IntAct		field flow fractionation(MI:1022)
				16554755	S.cerevisiae(4932)				detection by mass spectrometry(MI:0943)
									tandem affinity purification(MI:0676)
41279	pug	36057	Jra	25609649	H.sapiens(9606)	moderate	IntAct, mentha		anti bait coimmunoprecipitation(MI:0006)
41279	pug	36060	Pfk	26344197	H.sapiens(9606)	moderate	BioGrid, mentha		field flow fractionation(MI:1022)
41279	pug	36271	eEF1alpha1	16429126	S.cerevisiae(4932)	moderate	IntAct, mentha		tandem affinity purification(MI:0676)
41279	pug	36329	Cam	16512683	M.musculus(10090)	moderate	BioGrid, IntAct, mentha		detection by mass spectrometry(MI:0943)
					H.sapiens(9606)				affinity chromatography technology(MI:0004)
41279	pug	36583	Hsc70-5	25792736	S.cerevisiae(4932)	moderate	BioGrid, IntAct, mentha		detection by mass spectrometry(MI:0943)
				19536198					tandem affinity purification(MI:0676)
41279	pug	37116	Dp1	27580715	S.cerevisiae(4932)	moderate	BioGrid		detection by mass spectrometry(MI:0943)
41279	pug	38175	Psa	27580715	S.cerevisiae(4932)	moderate	BioGrid, IntAct, mentha		detection by mass spectrometry(MI:0943)
				16554755					tandem affinity purification(MI:0676)
				22034500					association(MI:0914)
				16429126					blue native page(MI:0276)
									physical association(MI:0915)
41279	pug	38389	Hsp83	16263121	H.sapiens(9606)	moderate	BioGrid, mentha, IntAct		detection by mass spectrometry(MI:0943)
				31399574	S.cerevisiae(4932)				anti bait coimmunoprecipitation(MI:0006)
				19536198					tandem affinity purification(MI:0676)
41279	pug	38456	Ubi-p63E	16196087	H.sapiens(9606)	moderate	BioGrid, mentha		detection by mass spectrometry(MI:0943)
				23801757	S.cerevisiae(4932)
41279	pug	38490	Chd64	26344197	H.sapiens(9606)	moderate	BioGrid, mentha		field flow fractionation(MI:1022)
41279	pug	38794	RpL18	16429126	S.cerevisiae(4932)	moderate	BioGrid, IntAct, mentha		detection by mass spectrometry(MI:0943)
									tandem affinity purification(MI:0676)
									physical association(MI:0915)
41279	pug	38944	CG7182	19536198	S.cerevisiae(4932)	moderate	IntAct, mentha, BioGrid		tandem affinity purification(MI:0676)
				23332755					copurification(MI:0025)
				16429126					detection by mass spectrometry(MI:0943)
41279	pug	39338	RpL10Ab	16429126	S.cerevisiae(4932)	moderate	IntAct, mentha, BioGrid		tandem affinity purification(MI:0676)
									physical association(MI:0915)
									detection by mass spectrometry(MI:0943)
41279	pug	39431	Gcn5	14660704	S.cerevisiae(4932)	moderate	IntAct, mentha, BioGrid		tandem affinity purification(MI:0676)
									detection by mass spectrometry(MI:0943)
41279	pug	39542	Hsc70-1	19536198	S.cerevisiae(4932)	moderate	IntAct, mentha, BioGrid		tandem affinity purification(MI:0676)
				16429126					copurification(MI:0025)
				23332755
41279	pug	39561	Frl	16429126	S.cerevisiae(4932)	moderate	IntAct, mentha		physical association(MI:0915)
41279	pug	39918	CG7724	16615898	M.musculus(10090)	moderate	IntAct, mentha		cosedimentation(MI:0027)
41279	pug	40443	CG7470	22939629	H.sapiens(9606)	moderate	BioGrid, mentha		field flow fractionation(MI:1022)
				31308550
41279	pug	40451	RpLP0	26344197	H.sapiens(9606)	moderate	BioGrid, mentha, IntAct		field flow fractionation(MI:1022)
				16429126	S.cerevisiae(4932)				detection by mass spectrometry(MI:0943)
									tandem affinity purification(MI:0676)
41279	pug	40599	CG1129	16429126	S.cerevisiae(4932)	moderate	IntAct, mentha, BioGrid		tandem affinity purification(MI:0676)
									detection by mass spectrometry(MI:0943)
41279	pug	40654	RpL35A	26344197	H.sapiens(9606)	moderate	BioGrid, IntAct, mentha		field flow fractionation(MI:1022)
				16429126	S.cerevisiae(4932)				physical association(MI:0915)
41279	pug	40687	RpL13A	27580715	S.cerevisiae(4932)	moderate	BioGrid, IntAct, mentha		detection by mass spectrometry(MI:0943)
				16429126					physical association(MI:0915)
41279	pug	41609	Hsc70-2	16429126	S.cerevisiae(4932)	moderate	IntAct, mentha, BioGrid		tandem affinity purification(MI:0676)
				19536198					detection by mass spectrometry(MI:0943)
				23332755					copurification(MI:0025)
41279	pug	41840	Hsc70-4	23332755	S.cerevisiae(4932)	moderate	IntAct, mentha, BioGrid		tandem affinity purification(MI:0676)
				27684187					detection by mass spectrometry(MI:0943)
				19536198					copurification(MI:0025)
				16429126
41279	pug	42186	14-3-3epsilon	14744259	M.musculus(10090)	moderate	mentha, IntAct, BioGrid		detection by mass spectrometry(MI:0943)
				16615898					cosedimentation(MI:0027)
41279	pug	42189	CG12320	28515276	S.cerevisiae(4932)	moderate	mentha, IntAct, BioGrid		detection by mass spectrometry(MI:0943)
				16429126					physical association(MI:0915)
41279	pug	42400	CG5023	26344197	H.sapiens(9606)	moderate	BioGrid, mentha		field flow fractionation(MI:1022)
41279	pug	42852	Hsp68	16429126	S.cerevisiae(4932)	moderate	IntAct, mentha, BioGrid		tandem affinity purification(MI:0676)
				19536198					detection by mass spectrometry(MI:0943)
				23332755					copurification(MI:0025)
41279	pug	43349	RpL4	16429126	S.cerevisiae(4932)	moderate	IntAct, mentha		tandem affinity purification(MI:0676)
41279	pug	43768	RpS3A	16429126	S.cerevisiae(4932)	moderate	BioGrid, IntAct, mentha		detection by mass spectrometry(MI:0943)
									tandem affinity purification(MI:0676)
									physical association(MI:0915)
41279	pug	44251	RpL8	11805826	S.cerevisiae(4932)	moderate	BioGrid, IntAct, mentha, DIP		detection by mass spectrometry(MI:0943)
				16429126					tandem affinity purification(MI:0676)
									physical association(MI:0915)
41279	pug	44920	Hsp70Ab	19536198	S.cerevisiae(4932)	moderate	IntAct, mentha, BioGrid		tandem affinity purification(MI:0676)
				23332755					copurification(MI:0025)
41279	pug	44921	Hsp70Ba	16429126	S.cerevisiae(4932)	moderate	IntAct, mentha, BioGrid		tandem affinity purification(MI:0676)
				19536198					detection by mass spectrometry(MI:0943)
				23332755					copurification(MI:0025)
41279	pug	47998	rin	26777405	S.cerevisiae(4932)	moderate	BioGrid, IntAct, mentha		detection by mass spectrometry(MI:0943)
				20508643					anti tag coimmunoprecipitation(MI:0007)
41279	pug	48581	Hsp70Aa	19536198	S.cerevisiae(4932)	moderate	IntAct, mentha, BioGrid		tandem affinity purification(MI:0676)
				23332755					copurification(MI:0025)
41279	pug	48582	Hsp70Bb	19536198	S.cerevisiae(4932)	moderate	IntAct, mentha, BioGrid		tandem affinity purification(MI:0676)
				23332755					copurification(MI:0025)
41279	pug	48583	Hsp70Bc	19536198	S.cerevisiae(4932)	moderate	IntAct, mentha, BioGrid		tandem affinity purification(MI:0676)
				23332755					copurification(MI:0025)
41279	pug	49636	hrg	26344197	H.sapiens(9606)	moderate	BioGrid, mentha		field flow fractionation(MI:1022)
41279	pug	50022	Hsp70Bbb	16429126	S.cerevisiae(4932)	moderate	IntAct, mentha, BioGrid		tandem affinity purification(MI:0676)
				19536198					detection by mass spectrometry(MI:0943)
				23332755					copurification(MI:0025)
41279	pug	47869	vir	29507755	H.sapiens(9606)	moderate	BioGrid		detection by mass spectrometry(MI:0943)
									experimental knowledge based(MI:0046)
41279	pug	40378	Hr78	30463901	H.sapiens(9606)	moderate	BioGrid		detection by mass spectrometry(MI:0943)
41279	pug	35169	hook	28718761	H.sapiens(9606)	moderate	BioGrid		proximity labelling technology (MI:1313)
41279	pug	2768674	Fancd2	28378742	M.musculus(10090)	moderate	BioGrid, mentha		detection by mass spectrometry(MI:0943)
41279	pug	50428	Sem1	30355493	S.pombe(4896)	moderate	BioGrid		detection by mass spectrometry(MI:0943)
41279	pug	38023	Vdup1	29378950	H.sapiens(9606)	moderate	BioGrid		detection by mass spectrometry(MI:0943)
41279	pug	40841	CG1105	29378950	H.sapiens(9606)	moderate	BioGrid		detection by mass spectrometry(MI:0943)
41279	pug	40921	CG2641	29378950	H.sapiens(9606)	moderate	BioGrid		detection by mass spectrometry(MI:0943)
41279	pug	40633	Hph	26972000	H.sapiens(9606)	moderate	BioGrid		detection by mass spectrometry(MI:0943)
41279	pug	33390	AIF	29568061	H.sapiens(9606)	moderate	mentha, IntAct, BioGrid		proximity-dependent biotin identification (MI:1314)
									detection by mass spectrometry(MI:0943)
									pull down(MI:0096)
									proximity labelling technology (MI:1313)
41279	pug	34685	Pih1D1	28515276	H.sapiens(9606)	moderate	BioGrid		detection by mass spectrometry(MI:0943)
41279	pug	35730	Nop17l	28515276	H.sapiens(9606)	moderate	BioGrid		detection by mass spectrometry(MI:0943)
41279	pug	34903	esg	29331416	H.sapiens(9606)	moderate	BioGrid		detection by mass spectrometry(MI:0943)
41279	pug	34908	sna	29331416	H.sapiens(9606)	moderate	BioGrid		detection by mass spectrometry(MI:0943)
41279	pug	43358	CG4849	28515276	H.sapiens(9606)	moderate	BioGrid		detection by mass spectrometry(MI:0943)
41279	pug	53438	RecQ4	29229926	H.sapiens(9606)	moderate	BioGrid		detection by mass spectrometry(MI:0943)
41279	pug	39691	CG7656	29564676	H.sapiens(9606)	moderate	BioGrid		detection by mass spectrometry(MI:0943)
41279	pug	38912	ERR	28935859	H.sapiens(9606)	moderate	IntAct, BioGrid		detection by mass spectrometry(MI:0943)
				31527615					tandem affinity purification(MI:0676)
				29509190
41279	pug	41094	pum	28768715	S.cerevisiae(4932)	moderate	BioGrid		experimental knowledge based(MI:0046)
41279	pug	36675	CG7639	23911324	S.cerevisiae(4932)	moderate	BioGrid		detection by mass spectrometry(MI:0943)
39085	aay	41609	Hsc70-2	16429126	S.cerevisiae(4932)	moderate	IntAct, mentha, BioGrid		tandem affinity purification(MI:0676)
				23332755					copurification(MI:0025)
39085	aay	41840	Hsc70-4	19536198	S.cerevisiae(4932)	moderate	IntAct, mentha, BioGrid		tandem affinity purification(MI:0676)
				16429126					copurification(MI:0025)
				23332755
39085	aay	42852	Hsp68	16429126	S.cerevisiae(4932)	moderate	IntAct, mentha, BioGrid		tandem affinity purification(MI:0676)
				23332755					copurification(MI:0025)
39085	aay	44921	Hsp70Ba	16429126	S.cerevisiae(4932)	moderate	IntAct, mentha, BioGrid		tandem affinity purification(MI:0676)
				23332755					copurification(MI:0025)
39085	aay	48581	Hsp70Aa	19536198	S.cerevisiae(4932)	moderate	IntAct, mentha, BioGrid		tandem affinity purification(MI:0676)
				23332755					copurification(MI:0025)
				16429126
39085	aay	50022	Hsp70Bbb	16429126	S.cerevisiae(4932)	moderate	IntAct, mentha, BioGrid		tandem affinity purification(MI:0676)
				23332755					copurification(MI:0025)
40836	Sodh-1	34411	Cdk1	10688190	S.cerevisiae(4932)	moderate	BioGrid, DIP, IntAct, mentha	two hybrid(MI:0018)	biochemical(MI:0401)
				16319894
40836	Sodh-1	36727	Cdk5	10688190	S.cerevisiae(4932)	moderate	BioGrid, DIP, IntAct, mentha	two hybrid(MI:0018)	biochemical(MI:0401)
				16319894
40836	Sodh-1	37646	CNBP	21232131	S.cerevisiae(4932)	moderate	BioGrid, mentha		experimental knowledge based(MI:0046)
40836	Sodh-1	37804	Taldo	22863883	H.sapiens(9606)	moderate	BioGrid, mentha		field flow fractionation(MI:1022)
				31308550
				26344197
40836	Sodh-1	38389	Hsp83	15879519	S.cerevisiae(4932)	moderate	BioGrid, IntAct, mentha	two hybrid(MI:0018)	detection by mass spectrometry(MI:0943)
				26804907				two hybrid array(MI:0397)	tandem affinity purification(MI:0676)
				31399574
				15766533
				19536198
40836	Sodh-1	38433	Eip63E	10688190	S.cerevisiae(4932)	moderate	BioGrid, DIP, IntAct, mentha	two hybrid(MI:0018)	biochemical(MI:0401)
				16319894
40836	Sodh-1	38615	Pfdn4	22939629	H.sapiens(9606)	moderate	BioGrid, mentha, IntAct		field flow fractionation(MI:1022)
				19536198	S.cerevisiae(4932)				tandem affinity purification(MI:0676)
40836	Sodh-1	38944	CG7182	23332755	S.cerevisiae(4932)	moderate	BioGrid, mentha		copurification(MI:0025)
40836	Sodh-1	39542	Hsc70-1	19536198	S.cerevisiae(4932)	moderate	IntAct, mentha, BioGrid		tandem affinity purification(MI:0676)
				26217697					detection by mass spectrometry(MI:0943)
				23332755					copurification(MI:0025)
40836	Sodh-1	39557	Hsc70Cb	19536198	S.cerevisiae(4932)	moderate	IntAct, mentha		tandem affinity purification(MI:0676)
40836	Sodh-1	39918	CG7724	16615898	M.musculus(10090)	moderate	IntAct, mentha		cosedimentation(MI:0027)
40836	Sodh-1	40160	Kap-alpha1	11283351	S.cerevisiae(4932)	moderate	DIP, IntAct, mentha	two hybrid pooling approach(MI:0398)
				10688190				two hybrid fragment pooling approach(MI:0399)
								two hybrid(MI:0018)
40836	Sodh-1	40581	Karybeta3	10688190	S.cerevisiae(4932)	moderate	BioGrid, DIP, IntAct, mentha	two hybrid(MI:0018)	detection by mass spectrometry(MI:0943)
				11805826					tandem affinity purification(MI:0676)
				16429126
40836	Sodh-1	41313	Sodh-2	16189514	H.sapiens(9606)	moderate	BioGrid, HPRD, IntAct, mentha, DIP	two hybrid(MI:0018)	in vitro(MI:0492)
				25416956	C.elegans(6239)			two hybrid pooling approach(MI:0398)	detection by mass spectrometry(MI:0943)
				21516116	S.cerevisiae(4932)			two hybrid prey pooling approach (MI:1112)	tandem affinity purification(MI:0676)
				12962626				two hybrid array(MI:0397)	association(MI:0914)
				19123269				two hybrid fragment pooling approach(MI:0399)
				11731503
				11283351
				16554755
				11805826
40836	Sodh-1	41609	Hsc70-2	19536198	S.cerevisiae(4932)	moderate	IntAct, mentha, BioGrid		tandem affinity purification(MI:0676)
				23332755					copurification(MI:0025)
40836	Sodh-1	41840	Hsc70-4	19536198	S.cerevisiae(4932)	moderate	IntAct, mentha, BioGrid		tandem affinity purification(MI:0676)
				23332755					copurification(MI:0025)
40836	Sodh-1	42387	CG4836	16554755	S.cerevisiae(4932)	moderate	BioGrid, IntAct, mentha		detection by mass spectrometry(MI:0943)
				11805826					tandem affinity purification(MI:0676)
									association(MI:0914)
40836	Sodh-1	42453	Cdk2	10688190	S.cerevisiae(4932)	moderate	BioGrid, DIP, IntAct, mentha	two hybrid(MI:0018)	biochemical(MI:0401)
				16319894
40836	Sodh-1	42852	Hsp68	19536198	S.cerevisiae(4932)	moderate	IntAct, mentha, BioGrid		tandem affinity purification(MI:0676)
				23332755					copurification(MI:0025)
40836	Sodh-1	42897	Nab2	19840948	S.cerevisiae(4932)	moderate	BioGrid, mentha		experimental knowledge based(MI:0046)
40836	Sodh-1	44920	Hsp70Ab	23332755	S.cerevisiae(4932)	moderate	BioGrid, mentha		copurification(MI:0025)
40836	Sodh-1	44921	Hsp70Ba	19536198	S.cerevisiae(4932)	moderate	IntAct, mentha, BioGrid		tandem affinity purification(MI:0676)
				23332755					copurification(MI:0025)
40836	Sodh-1	45880	Ldh	22863883	H.sapiens(9606)	moderate	BioGrid, mentha		field flow fractionation(MI:1022)
				26344197
40836	Sodh-1	48581	Hsp70Aa	23332755	S.cerevisiae(4932)	moderate	BioGrid, mentha		copurification(MI:0025)
40836	Sodh-1	48582	Hsp70Bb	23332755	S.cerevisiae(4932)	moderate	BioGrid, mentha		copurification(MI:0025)
40836	Sodh-1	48583	Hsp70Bc	23332755	S.cerevisiae(4932)	moderate	BioGrid, mentha		copurification(MI:0025)
40836	Sodh-1	50022	Hsp70Bbb	19536198	S.cerevisiae(4932)	moderate	IntAct, mentha, BioGrid		tandem affinity purification(MI:0676)
				23332755					copurification(MI:0025)
40836	Sodh-1	42880	twin	29158339	S.cerevisiae(4932)	moderate	BioGrid, mentha		experimental knowledge based(MI:0046)
40836	Sodh-1	39034	smg	28325876	S.cerevisiae(4932)	moderate	BioGrid		experimental knowledge based(MI:0046)
36298	SkpB	35742	Cul1		C.elegans(6239)	moderate	WormBase
36298	SkpB	38515	pav		C.elegans(6239)	moderate	WormBase
33642	Tps1	31248	sgg	11805837	S.cerevisiae(4932)	moderate	BioGrid, DIP, IntAct, mentha		detection by mass spectrometry(MI:0943)
									anti tag coimmunoprecipitation(MI:0007)
33642	Tps1	32087	Gs2	11805826	S.cerevisiae(4932)	moderate	BioGrid, DIP, IntAct, mentha		detection by mass spectrometry(MI:0943)
				16429126					tandem affinity purification(MI:0676)
									physical association(MI:0915)
33642	Tps1	32169	Usp7	26412298	S.pombe(4896)	moderate	PomBase
33642	Tps1	326192	CG32075	22083961	S.cerevisiae(4932)	moderate	BioGrid, mentha		detection by mass spectrometry(MI:0943)
33642	Tps1	32640	r	16429126	S.cerevisiae(4932)	moderate	IntAct, mentha		tandem affinity purification(MI:0676)
33642	Tps1	33172	Gs1	11805826	S.cerevisiae(4932)	moderate	BioGrid, DIP, IntAct, mentha		detection by mass spectrometry(MI:0943)
				16429126					tandem affinity purification(MI:0676)
									physical association(MI:0915)
33642	Tps1	33226	lwr	23712011	S.cerevisiae(4932)	moderate	BioGrid, mentha		detection by mass spectrometry(MI:0943)
33642	Tps1	33738	Rpn11	18757749	S.cerevisiae(4932)	moderate	BioGrid, mentha		detection by mass spectrometry(MI:0943)
				20170199
33642	Tps1	33835	eIF4A	11805826	S.cerevisiae(4932)	moderate	BioGrid, DIP, IntAct, mentha		detection by mass spectrometry(MI:0943)
				16429126					tandem affinity purification(MI:0676)
33642	Tps1	34364	me31B	27821408	S.cerevisiae(4932)	moderate	BioGrid, mentha		experimental knowledge based(MI:0046)
				23222640
33642	Tps1	35927	Su(var)2-10	23712011	S.cerevisiae(4932)	moderate	BioGrid, mentha		detection by mass spectrometry(MI:0943)
33642	Tps1	38389	Hsp83	26804907	S.cerevisiae(4932)	moderate	BioGrid, mentha		detection by mass spectrometry(MI:0943)
				31399574
33642	Tps1	38456	Ubi-p63E	23801757	S.cerevisiae(4932)	moderate	BioGrid, mentha		detection by mass spectrometry(MI:0943)
					H.sapiens(9606)
33642	Tps1	38944	CG7182	16554755	S.cerevisiae(4932)	moderate	BioGrid, IntAct, mentha		detection by mass spectrometry(MI:0943)
				23332755					copurification(MI:0025)
				19536198					tandem affinity purification(MI:0676)
33642	Tps1	39542	Hsc70-1	19536198	S.cerevisiae(4932)	moderate	IntAct, mentha, BioGrid		tandem affinity purification(MI:0676)
				23217712					pull down(MI:0096)
				16554755					detection by mass spectrometry(MI:0943)
				23332755					copurification(MI:0025)
33642	Tps1	39557	Hsc70Cb	16429126	S.cerevisiae(4932)	moderate	IntAct, mentha		tandem affinity purification(MI:0676)
				19536198
33642	Tps1	40174	Rpn1	18757749	S.cerevisiae(4932)	moderate	BioGrid, mentha		detection by mass spectrometry(MI:0943)
33642	Tps1	40388	Rpn10	18757749	S.cerevisiae(4932)	moderate	BioGrid, mentha		detection by mass spectrometry(MI:0943)
33642	Tps1	41094	pum	23409723	S.cerevisiae(4932)	moderate	BioGrid, mentha		experimental knowledge based(MI:0046)
33642	Tps1	41609	Hsc70-2	27001512	S.cerevisiae(4932)	moderate	BioGrid, IntAct, mentha		detection by mass spectrometry(MI:0943)
				16429126					tandem affinity purification(MI:0676)
				19536198					copurification(MI:0025)
				16554755
				23332755
33642	Tps1	41646	Droj2	19536198	S.cerevisiae(4932)	moderate	IntAct, mentha		tandem affinity purification(MI:0676)
33642	Tps1	41840	Hsc70-4	16429126	S.cerevisiae(4932)	moderate	IntAct, mentha, BioGrid		tandem affinity purification(MI:0676)
				19536198					detection by mass spectrometry(MI:0943)
				27001512					copurification(MI:0025)
				16554755
				23332755
33642	Tps1	42702	Usp12-46	26412298	S.pombe(4896)	moderate	PomBase
33642	Tps1	42852	Hsp68	27001512	S.cerevisiae(4932)	moderate	BioGrid, IntAct, mentha		detection by mass spectrometry(MI:0943)
				16429126					tandem affinity purification(MI:0676)
				19536198					copurification(MI:0025)
				16554755
				23332755
33642	Tps1	42897	Nab2	19840948	S.cerevisiae(4932)	moderate	BioGrid, mentha		experimental knowledge based(MI:0046)
33642	Tps1	43617	CG2224	26412298	S.pombe(4896)	moderate	PomBase
33642	Tps1	44920	Hsp70Ab	16554755	S.cerevisiae(4932)	moderate	BioGrid, IntAct, mentha		detection by mass spectrometry(MI:0943)
				23332755					copurification(MI:0025)
				19536198					tandem affinity purification(MI:0676)
33642	Tps1	44921	Hsp70Ba	27001512	S.cerevisiae(4932)	moderate	BioGrid, IntAct, mentha		detection by mass spectrometry(MI:0943)
				16429126					tandem affinity purification(MI:0676)
				19536198					copurification(MI:0025)
				16554755
				23332755
33642	Tps1	45368	Treh	12153582	S.pombe(4896)	moderate	BioGrid, mentha, PomBase		western blot(MI:0113)
				12383265					field flow fractionation(MI:1022)
33642	Tps1	48581	Hsp70Aa	16554755	S.cerevisiae(4932)	moderate	BioGrid, IntAct, mentha		detection by mass spectrometry(MI:0943)
				23332755					copurification(MI:0025)
				19536198					tandem affinity purification(MI:0676)
33642	Tps1	48582	Hsp70Bb	16554755	S.cerevisiae(4932)	moderate	BioGrid, IntAct, mentha		detection by mass spectrometry(MI:0943)
				23332755					copurification(MI:0025)
				19536198					tandem affinity purification(MI:0676)
33642	Tps1	48583	Hsp70Bc	16554755	S.cerevisiae(4932)	moderate	BioGrid, IntAct, mentha		detection by mass spectrometry(MI:0943)
				23332755					copurification(MI:0025)
				19536198					tandem affinity purification(MI:0676)
33642	Tps1	50022	Hsp70Bbb	27001512	S.cerevisiae(4932)	moderate	BioGrid, IntAct, mentha		detection by mass spectrometry(MI:0943)
				16429126					tandem affinity purification(MI:0676)
				19536198					copurification(MI:0025)
				16554755
				23332755
33642	Tps1	38912	ERR	28935859	S.pombe(4896)	moderate	BioGrid		detection by mass spectrometry(MI:0943)
					H.sapiens(9606)
33642	Tps1	33981	smt3	22730331	C.elegans(6239)	moderate	WormBase, BioGrid		detection by mass spectrometry(MI:0943)
33642	Tps1	50428	Sem1	30355493	S.pombe(4896)	moderate	BioGrid		detection by mass spectrometry(MI:0943)
33642	Tps1	42880	twin	29158339	S.cerevisiae(4932)	moderate	mentha, BioGrid		experimental knowledge based(MI:0046)
33642	Tps1	36390	Iswi	27863241	S.cerevisiae(4932)	moderate	BioGrid, mentha		experimental knowledge based(MI:0046)
33642	Tps1	38177	CG12091	28539364	S.cerevisiae(4932)	moderate	BioGrid		detection by mass spectrometry(MI:0943)
33642	Tps1	246650	Coq9	28539364	S.cerevisiae(4932)	moderate	BioGrid		detection by mass spectrometry(MI:0943)
33642	Tps1	34780	p38b	28270554	S.cerevisiae(4932)	moderate	BioGrid		colocalization(MI:0403)
				29738528					detection by mass spectrometry(MI:0943)
45268	cathD	32133	Hsc70-3	26186194	H.sapiens(9606)	moderate	BioGrid, mentha		detection by mass spectrometry(MI:0943)
				28514442	S.cerevisiae(4932)
				20212318
45268	cathD	32341	CtsB1	31308550	H.sapiens(9606)	moderate	mentha, IntAct, BioGrid, HPRD		cosedimentation through density gradient(MI:0029)
				10876156	M.musculus(10090)				in vitro(MI:0492)
				9928950					in vivo(MI:0493)
				2061332					field flow fractionation(MI:1022)
				1597471
				23258225
				3542996
45268	cathD	32510	CG8184	25147182	H.sapiens(9606)	moderate	BioGrid, mentha		detection by mass spectrometry(MI:0943)
				27552055	S.cerevisiae(4932)
45268	cathD	33418	Rab5	26344197	H.sapiens(9606)	moderate	BioGrid, mentha		field flow fractionation(MI:1022)
45268	cathD	34364	me31B	27821408	S.cerevisiae(4932)	moderate	BioGrid, mentha		experimental knowledge based(MI:0046)
				23222640
45268	cathD	35411	Lamp1	23258225	M.musculus(10090)	moderate	mentha, IntAct, BioGrid		cosedimentation through density gradient(MI:0029)
				28199306	Rat(10116)				western blot(MI:0113)
45268	cathD	35924	tsu	26496610	H.sapiens(9606)	moderate	BioGrid, IntAct, mentha		detection by mass spectrometry(MI:0943)
					M.musculus(10090)				anti tag coimmunoprecipitation(MI:0007)
45268	cathD	36059	14-3-3zeta	15161933	H.sapiens(9606)	moderate	IntAct, mentha		pull down(MI:0096)
				16615898	M.musculus(10090)				cosedimentation(MI:0027)
45268	cathD	36583	Hsc70-5	19536198	S.cerevisiae(4932)	moderate	IntAct, mentha		tandem affinity purification(MI:0676)
45268	cathD	38024	CG13875	24366813	H.sapiens(9606)	moderate	BioGrid, IntAct, mentha		detection by mass spectrometry(MI:0943)
									anti tag coimmunoprecipitation(MI:0007)
45268	cathD	38109	Glut1	16396496	H.sapiens(9606)	moderate	BioGrid, HPRD, mentha, IntAct		detection by mass spectrometry(MI:0943)
					Rat(10116)				in vivo(MI:0493)
									anti tag coimmunoprecipitation(MI:0007)
45268	cathD	39075	Hsp26	26465331	H.sapiens(9606)	moderate	WormBase, mentha, BioGrid	two hybrid(MI:0018)
45268	cathD	39077	Hsp23	26465331	H.sapiens(9606)	moderate	WormBase, mentha, BioGrid	two hybrid(MI:0018)
45268	cathD	39078	Hsp27	26465331	H.sapiens(9606)	moderate	WormBase, mentha, BioGrid	two hybrid(MI:0018)
45268	cathD	39542	Hsc70-1	19536198	S.cerevisiae(4932)	moderate	IntAct, mentha		tandem affinity purification(MI:0676)
				23217712					pull down(MI:0096)
45268	cathD	39918	CG7724	16615898	M.musculus(10090)	moderate	IntAct, mentha		cosedimentation(MI:0027)
45268	cathD	40436	mub	26344197	H.sapiens(9606)	moderate	BioGrid, mentha		field flow fractionation(MI:1022)
				18805955	S.cerevisiae(4932)				experimental knowledge based(MI:0046)
45268	cathD	41094	pum	23409723	S.cerevisiae(4932)	moderate	BioGrid, mentha		experimental knowledge based(MI:0046)
45268	cathD	41609	Hsc70-2	19536198	S.cerevisiae(4932)	moderate	BioGrid, IntAct, mentha		detection by mass spectrometry(MI:0943)
									tandem affinity purification(MI:0676)
45268	cathD	41840	Hsc70-4	19536198	S.cerevisiae(4932)	moderate	BioGrid, IntAct, mentha		detection by mass spectrometry(MI:0943)
									tandem affinity purification(MI:0676)
45268	cathD	41930	glob1	17112520	H.sapiens(9606)	moderate	IntAct, mentha, BioGrid		protease assay(MI:0435)
				20541250	M.musculus(10090)				biochemical(MI:0401)
45268	cathD	42186	14-3-3epsilon	14744259	M.musculus(10090)	moderate	mentha, IntAct, BioGrid		detection by mass spectrometry(MI:0943)
				16615898					cosedimentation(MI:0027)
45268	cathD	42360	CG4572	22939629	H.sapiens(9606)	moderate	BioGrid, mentha, IntAct		field flow fractionation(MI:1022)
				31308550	S.cerevisiae(4932)				association(MI:0914)
				16554755
45268	cathD	42841	Rab7	31536960	S.cerevisiae(4932)	moderate	BioGrid, mentha		detection by mass spectrometry(MI:0943)
				25948753					field flow fractionation(MI:1022)
45268	cathD	42852	Hsp68	19536198	S.cerevisiae(4932)	moderate	BioGrid, IntAct, mentha		detection by mass spectrometry(MI:0943)
									tandem affinity purification(MI:0676)
45268	cathD	43223	Lerp	15258139	H.sapiens(9606)	moderate	HPRD, BioGrid, IntAct, mentha		in vivo(MI:0493)
				20541250	M.musculus(10090)				western blot(MI:0113)
									anti bait coimmunoprecipitation(MI:0006)
									fluorescence microscopy(MI:0416)
45268	cathD	43662	Sap-r	26370502	H.sapiens(9606)	moderate	IntAct, mentha, HPRD, BioGrid		anti tag coimmunoprecipitation(MI:0007)
				12083803					western blot(MI:0113)
									in vivo(MI:0493)
45268	cathD	44921	Hsp70Ba	19536198	S.cerevisiae(4932)	moderate	BioGrid, IntAct, mentha		detection by mass spectrometry(MI:0943)
									tandem affinity purification(MI:0676)
45268	cathD	45399	TrpRS	26344197	H.sapiens(9606)	moderate	BioGrid, mentha, IntAct		field flow fractionation(MI:1022)
				16429126	S.cerevisiae(4932)				physical association(MI:0915)
45268	cathD	45880	Ldh	31308550	H.sapiens(9606)	moderate	BioGrid, mentha		field flow fractionation(MI:1022)
				26344197
45268	cathD	47220	Fur1	2061332	H.sapiens(9606)	moderate	BioGrid, HPRD		in vitro(MI:0492)
				1597471					in vivo(MI:0493)
				31308550					field flow fractionation(MI:1022)
				3542996
45268	cathD	50022	Hsp70Bbb	19536198	S.cerevisiae(4932)	moderate	BioGrid, IntAct, mentha		detection by mass spectrometry(MI:0943)
									tandem affinity purification(MI:0676)
45268	cathD	36927	GstS1	31308550	C.elegans(6239)	moderate	BioGrid		field flow fractionation(MI:1022)
45268	cathD	38490	Chd64	31308550	C.elegans(6239)	moderate	BioGrid		field flow fractionation(MI:1022)
45268	cathD	34897	UK114	31308550	C.elegans(6239)	moderate	BioGrid		field flow fractionation(MI:1022)
45268	cathD	3772232	fabp	31308550	C.elegans(6239)	moderate	BioGrid		field flow fractionation(MI:1022)
45268	cathD	38389	Hsp83	31399574	S.cerevisiae(4932)	moderate	BioGrid		detection by mass spectrometry(MI:0943)
45268	cathD	37455	Egfr	28065597	H.sapiens(9606)	moderate	IntAct, mentha, BioGrid		detection by mass spectrometry(MI:0943)
				31585087					pull down(MI:0096)
45268	cathD	32083	dlg1		C.elegans(6239)	moderate	WormBase
45268	cathD	36544	AGO1		C.elegans(6239)	moderate	WormBase
45268	cathD	39377	yps		C.elegans(6239)	moderate	WormBase
45268	cathD	42880	twin	29158339	S.cerevisiae(4932)	moderate	BioGrid		experimental knowledge based(MI:0046)
45268	cathD	36390	Iswi	27863241	S.cerevisiae(4932)	moderate	BioGrid, mentha		experimental knowledge based(MI:0046)
32165	regucalcin	38389	Hsp83	31399574	S.cerevisiae(4932)	moderate	BioGrid		detection by mass spectrometry(MI:0943)
32905	Mec2	35419	Ac3	12122055	H.sapiens(9606)	moderate	HPRD, BioGrid, mentha		in vivo(MI:0493)
					M.musculus(10090)				western blot(MI:0113)
32905	Mec2	40580	rpk	17167420	Rat(10116)	moderate	WormBase, DIP		anti tag coimmunoprecipitation(MI:0007)
32905	Mec2	34843	ppk		C.elegans(6239)	moderate	WormBase
33810	CG11034	39918	CG7724	16615898	M.musculus(10090)	moderate	IntAct, mentha		cosedimentation(MI:0027)
33810	CG11034	36390	Iswi	27863241	S.cerevisiae(4932)	moderate	BioGrid, mentha		experimental knowledge based(MI:0046)
35022	CG6012	31521	Act5C	26186194	H.sapiens(9606)	moderate	BioGrid, mentha		detection by mass spectrometry(MI:0943)
				28514442
35022	CG6012	35526	Act42A	26186194	H.sapiens(9606)	moderate	BioGrid, mentha		detection by mass spectrometry(MI:0943)
				28514442
35365	CG9272	31483	RpL35	26496610	H.sapiens(9606)	moderate	BioGrid, IntAct, mentha		detection by mass spectrometry(MI:0943)
					M.musculus(10090)				anti tag coimmunoprecipitation(MI:0007)
35365	CG9272	35007	Mhc	17353931	H.sapiens(9606)	moderate	BioGrid, mentha, IntAct		detection by mass spectrometry(MI:0943)
									anti bait coimmunoprecipitation(MI:0006)
35365	CG9272	35796	Mlh1	19015241	S.cerevisiae(4932)	moderate	BioGrid, mentha, DIP	two hybrid(MI:0018)	complex(MI:0314)
				12042306	H.sapiens(9606)			x-ray crystallography(MI:0114)	experimental knowledge based(MI:0046)
				23435383				isothermal titration calorimetry(MI:0065)	affinity chromatography technology(MI:0004)
35365	CG9272	36583	Hsc70-5	11805837	S.cerevisiae(4932)	moderate	DIP, mentha, BioGrid, IntAct		anti tag coimmunoprecipitation(MI:0007)
									detection by mass spectrometry(MI:0943)
35365	CG9272	39542	Hsc70-1	19536198	S.cerevisiae(4932)	moderate	IntAct, mentha		tandem affinity purification(MI:0676)
35365	CG9272	39557	Hsc70Cb	19536198	S.cerevisiae(4932)	moderate	IntAct, mentha		tandem affinity purification(MI:0676)
35365	CG9272	40626	Mms19	22678362	H.sapiens(9606)	moderate	BioGrid, mentha		detection by mass spectrometry(MI:0943)
					S.cerevisiae(4932)				western blot(MI:0113)
35365	CG9272	41609	Hsc70-2	19536198	S.cerevisiae(4932)	moderate	IntAct, mentha		tandem affinity purification(MI:0676)
35365	CG9272	41840	Hsc70-4	19536198	S.cerevisiae(4932)	moderate	IntAct, mentha		tandem affinity purification(MI:0676)
35365	CG9272	42852	Hsp68	19536198	S.cerevisiae(4932)	moderate	IntAct, mentha		tandem affinity purification(MI:0676)
35365	CG9272	44921	Hsp70Ba	19536198	S.cerevisiae(4932)	moderate	IntAct, mentha		tandem affinity purification(MI:0676)
35365	CG9272	48581	Hsp70Aa	19536198	S.cerevisiae(4932)	moderate	IntAct, mentha		tandem affinity purification(MI:0676)
35365	CG9272	50022	Hsp70Bbb	19536198	S.cerevisiae(4932)	moderate	IntAct, mentha		tandem affinity purification(MI:0676)
35365	CG9272	34364	me31B	27821408	S.cerevisiae(4932)	moderate	BioGrid		experimental knowledge based(MI:0046)
				29158339
36016	Sting	31849	Ost48	21903422	H.sapiens(9606)	moderate	BioGrid, IntAct, mentha		detection by mass spectrometry(MI:0943)
				23263557	M.musculus(10090)				complex(MI:0314)
									anti tag coimmunoprecipitation(MI:0007)
									anti bait coimmunoprecipitation(MI:0006)
36016	Sting	326234	l(1)G0320	23263557	M.musculus(10090)	moderate	IntAct		anti bait coimmunoprecipitation(MI:0006)
				29251827
36016	Sting	33082	Stt3A	21903422	H.sapiens(9606)	moderate	BioGrid, IntAct, mentha		detection by mass spectrometry(MI:0943)
				23263557	M.musculus(10090)				complex(MI:0314)
									anti tag coimmunoprecipitation(MI:0007)
									anti bait coimmunoprecipitation(MI:0006)
36016	Sting	33905	Sec61alpha	21903422	H.sapiens(9606)	moderate	BioGrid, IntAct, mentha		detection by mass spectrometry(MI:0943)
				23263557	M.musculus(10090)				anti tag coimmunoprecipitation(MI:0007)
									anti bait coimmunoprecipitation(MI:0006)
36016	Sting	34500	porin	23263557	M.musculus(10090)	moderate	IntAct		anti bait coimmunoprecipitation(MI:0006)
36016	Sting	35329	IKKepsilon	19433799	H.sapiens(9606)	moderate	DIP, mentha, BioGrid, IntAct		anti tag coimmunoprecipitation(MI:0007)
				21074459	M.musculus(10090)				western blot(MI:0113)
				21903422					detection by mass spectrometry(MI:0943)
				22745133					anti bait coimmunoprecipitation(MI:0006)
				24622840					protein kinase assay(MI:0424)
				18724357
				19416887
				23542348
				22728658
				22000020
				23142775
36016	Sting	41864	Surf4	21903422	H.sapiens(9606)	moderate	BioGrid, IntAct, mentha		detection by mass spectrometry(MI:0943)
				23263557	M.musculus(10090)				complex(MI:0314)
									anti tag coimmunoprecipitation(MI:0007)
									anti bait coimmunoprecipitation(MI:0006)
36016	Sting	42428	Stat92E	22000020	H.sapiens(9606)	moderate	IntAct, mentha	two hybrid(MI:0018)	anti tag coimmunoprecipitation(MI:0007)
				29251827	M.musculus(10090)				confocal microscopy(MI:0663)
									anti bait coimmunoprecipitation(MI:0006)
36016	Sting	46068	Acsl	21903422	H.sapiens(9606)	moderate	BioGrid, IntAct, mentha		detection by mass spectrometry(MI:0943)
				22911572					anti tag coimmunoprecipitation(MI:0007)
									confocal microscopy(MI:0663)
36016	Sting	48971	Atpalpha	23263557	M.musculus(10090)	moderate	IntAct		anti bait coimmunoprecipitation(MI:0006)
36016	Sting	35129	Faf2	29899553	H.sapiens(9606)	moderate	BioGrid		western blot(MI:0113)
36016	Sting	32006	CG15211		H.sapiens(9606)	moderate	IntAct, mentha	two hybrid prey pooling approach (MI:1112)
								two hybrid array(MI:0397)
								validated two hybrid (MI:1356)
36829	CG7997	39818	roq	23663784	H.sapiens(9606)	moderate	IntAct, mentha		anti tag coimmunoprecipitation(MI:0007)
					M.musculus(10090)
37403	Magi	31017	sdk	15458844	Rat(10116)	moderate	BioGrid	two hybrid(MI:0018)
37403	Magi	31107	Nmdar2	10748157	H.sapiens(9606)	moderate	HPRD, IntAct, mentha	two hybrid(MI:0018)	imaging technique(MI:0428)
				9694864	Rat(10116)			two hybrid array(MI:0397)
				10080919
37403	Magi	31151	arm	11526121	H.sapiens(9606)	moderate	BioGrid, HPRD, mentha, IntAct	two hybrid(MI:0018)	western blot(MI:0113)
				11826105	Rat(10116)			two hybrid pooling approach(MI:0398)	in vivo(MI:0493)
				10772923	C.elegans(6239)				complex(MI:0314)
				10080919					in vitro(MI:0492)
				21110867					pull down(MI:0096)
				26780296					imaging technique(MI:0428)
									coimmunoprecipitation(MI:0019)
37403	Magi	31166	Actn	28514442	H.sapiens(9606)	moderate	BioGrid, HPRD, mentha, IntAct	two hybrid(MI:0018)	anti tag coimmunoprecipitation(MI:0007)
				12042308	C.elegans(6239)				western blot(MI:0113)
				26780296					complex(MI:0314)
									in vitro(MI:0492)
37403	Magi	31738	Smox	10681527	H.sapiens(9606)	moderate	HPRD, BioGrid, mentha	two hybrid(MI:0018)	in vitro(MI:0492)
					M.musculus(10090)				in vivo(MI:0493)
37403	Magi	31792	Nrg	12421765	H.sapiens(9606)	moderate	WormBase, mentha, HPRD, BioGrid, IntAct	two hybrid(MI:0018)
37403	Magi	31800	Crag		H.sapiens(9606)	moderate	IntAct, mentha		inference by socio-affinity scoring (MI:2222)
37403	Magi	32100	RpII215	17353931	H.sapiens(9606)	moderate	IntAct, mentha		anti bait coimmunoprecipitation(MI:0006)
				23746844					chromatin immunoprecipitation assay(MI:0402)
37403	Magi	32278	HDAC4		H.sapiens(9606)	moderate	IntAct, mentha		inference by socio-affinity scoring (MI:2222)
37403	Magi	33139	S6kII	30726710	H.sapiens(9606)	moderate	mentha, IntAct, BioGrid, HPRD	two hybrid(MI:0018)	anti bait coimmunoprecipitation(MI:0006)
				16217014	Rat(10116)				experimental knowledge based(MI:0046)
					M.musculus(10090)
37403	Magi	3355143	p120ctn	10080919	H.sapiens(9606)	moderate	HPRD, IntAct, mentha	two hybrid(MI:0018)	anti tag coimmunoprecipitation(MI:0007)
				28514442	Rat(10116)			two hybrid pooling approach(MI:0398)	anti bait coimmunoprecipitation(MI:0006)
				21110867	C.elegans(6239)				in vitro(MI:0492)
									in vivo(MI:0493)
									filter binding(MI:0049)
37403	Magi	33881	PDZ-GEF	25332235	H.sapiens(9606)	moderate	HPRD, HumanMAPK, IntAct, mentha, BioGrid	physical association(MI:0915)	in vitro(MI:0492)
				28514442				far western blotting(MI:0047)	in vivo(MI:0493)
				10548487					filter binding(MI:0049)
				20936779					anti tag coimmunoprecipitation(MI:0007)
				11168587					detection by mass spectrometry(MI:0943)
									coimmunoprecipitation(MI:0019)
37403	Magi	33882	Pez	28514442	H.sapiens(9606)	moderate	BioGrid, IntAct, mentha		detection by mass spectrometry(MI:0943)
									inference by socio-affinity scoring (MI:2222)
37403	Magi	33962	Nlg2	15458844	Rat(10116)	moderate	BioGrid, IntAct, mentha	two hybrid(MI:0018)
				9694864
37403	Magi	34850	osp	28514442	C.elegans(6239)	moderate	IntAct, mentha	two hybrid array(MI:0397)	anti tag coimmunoprecipitation(MI:0007)
				21110867				two hybrid(MI:0018)
				26780296
37403	Magi	34954	twe		H.sapiens(9606)	moderate	IntAct, mentha		inference by socio-affinity scoring (MI:2222)
37403	Magi	35652	Dscam1	12421765	H.sapiens(9606)	moderate	BioGrid, HPRD, IntAct, mentha	two hybrid(MI:0018)
37403	Magi	36059	14-3-3zeta	28514442	H.sapiens(9606)	moderate	BioGrid, IntAct, mentha	two hybrid pooling approach(MI:0398)	anti tag coimmunoprecipitation(MI:0007)
				15778465	C.elegans(6239)				detection by mass spectrometry(MI:0943)
				21110867					tandem affinity purification(MI:0676)
37403	Magi	36876	unc-104	12097473	H.sapiens(9606)	moderate	IntAct, mentha	two hybrid(MI:0018)	inference by socio-affinity scoring (MI:2222)
					Rat(10116)				pull down(MI:0096)
									anti bait coimmunoprecipitation(MI:0006)
37403	Magi	38169	stet	28514442	H.sapiens(9606)	moderate	BioGrid, mentha		detection by mass spectrometry(MI:0943)
				26186194
37403	Magi	38578	RhoGEF64C	11350080	H.sapiens(9606)	moderate	BioGrid, HPRD, mentha, IntAct	two hybrid(MI:0018)	western blot(MI:0113)
				19586902	M.musculus(10090)			two hybrid fragment pooling approach(MI:0399)	in vitro(MI:0492)
				17938206					in vivo(MI:0493)
									experimental knowledge based(MI:0046)
									complex(MI:0314)
									pull down(MI:0096)
									anti tag coimmunoprecipitation(MI:0007)
37403	Magi	39258	IRSp53	14596909	Rat(10116)	moderate	BioGrid, IntAct, mentha	two hybrid(MI:0018)
37403	Magi	40019	AstC-R2	19071123	H.sapiens(9606)	moderate	BioGrid, mentha, IntAct		detection by mass spectrometry(MI:0943)
									pull down(MI:0096)
37403	Magi	40020	AstC-R1	19071123	H.sapiens(9606)	moderate	BioGrid, mentha, IntAct		detection by mass spectrometry(MI:0943)
									pull down(MI:0096)
37403	Magi	40327	siz	28514442	M.musculus(10090)	moderate	IntAct, BioGrid		anti tag coimmunoprecipitation(MI:0007)
				21198641					western blot(MI:0113)
37403	Magi	40620	cno		H.sapiens(9606)	moderate	WormBase, IntAct, mentha		inference by socio-affinity scoring (MI:2222)
37403	Magi	40912	Nlg3	15458844	Rat(10116)	moderate	BioGrid, IntAct, mentha	two hybrid(MI:0018)
				9694864
37403	Magi	41772	put	15451561	H.sapiens(9606)	moderate	BioGrid, HPRD, mentha, IntAct	two hybrid(MI:0018)	in vitro(MI:0492)
				10681527	M.musculus(10090)				coimmunoprecipitation(MI:0019)
					Rat(10116)				western blot(MI:0113)
									fluorescence microscopy(MI:0416)
37403	Magi	42313	Dl	24025447	M.musculus(10090)	moderate	IntAct, mentha, HPRD	two hybrid(MI:0018)	pull down(MI:0096)
				14529612	H.sapiens(9606)				in vitro(MI:0492)
37403	Magi	42402	Nlg4	15458844	Rat(10116)	moderate	BioGrid, IntAct, mentha	two hybrid(MI:0018)
				9694864
37403	Magi	42742	Irk1	24561201	H.sapiens(9606)	moderate	IntAct, mentha		anti bait coimmunoprecipitation(MI:0006)
					Rat(10116)				pull down(MI:0096)
37403	Magi	42770	Irk2	24561201	H.sapiens(9606)	moderate	IntAct, mentha		anti bait coimmunoprecipitation(MI:0006)
					Rat(10116)				pull down(MI:0096)
37403	Magi	43651	wts	24255178	H.sapiens(9606)	moderate	WormBase, mentha, BioGrid, IntAct		proximity labelling technology (MI:1313)
				24107629	M.musculus(10090)				proximity-dependent biotin identification (MI:1314)
									experimental knowledge based(MI:0046)
37403	Magi	43766	PlexB	12421765	H.sapiens(9606)	moderate	BioGrid, HPRD, IntAct, mentha	two hybrid(MI:0018)
37403	Magi	43842	Gyf		H.sapiens(9606)	moderate	IntAct, mentha		inference by socio-affinity scoring (MI:2222)
37403	Magi	43991	Pten	10760291	H.sapiens(9606)	moderate	HPRD, IntAct, mentha, BioGrid	two hybrid(MI:0018)	in vivo(MI:0493)
				15951562	Rat(10116)			beta galactosidase complementation(MI:0010)	pull down(MI:0096)
				10748157					anti tag coimmunoprecipitation(MI:0007)
				20628354					complex(MI:0314)
									western blot(MI:0113)
									in vitro(MI:0492)
									anti bait coimmunoprecipitation(MI:0006)
37403	Magi	46078	vlc	9694864	H.sapiens(9606)	moderate	IntAct, mentha	two hybrid prey pooling approach (MI:1112)	filter binding(MI:0049)
					Rat(10116)			two hybrid array(MI:0397)
								two hybrid(MI:0018)
37403	Magi	46156	Gug	9647693	H.sapiens(9606)	moderate	BioGrid, HPRD, mentha	two hybrid(MI:0018)	complex(MI:0314)
									in vitro(MI:0492)
37403	Magi	5740131	CG34383	28514442	H.sapiens(9606)	moderate	IntAct, mentha		anti tag coimmunoprecipitation(MI:0007)
									inference by socio-affinity scoring (MI:2222)
37403	Magi	41140	Ras85D	30639242	H.sapiens(9606)	moderate	BioGrid		proximity labelling technology (MI:1313)
37403	Magi	47869	vir	29507755	H.sapiens(9606)	moderate	BioGrid		experimental knowledge based(MI:0046)
37403	Magi	36368	Dh44-R2	26352593	Rat(10116)	moderate	IntAct		anti tag coimmunoprecipitation(MI:0007)
					H.sapiens(9606)				fluorescence microscopy(MI:0416)
37403	Magi	37254	sm	28611215	H.sapiens(9606)	moderate	BioGrid		experimental knowledge based(MI:0046)
37403	Magi	37455	Egfr	17579610	M.musculus(10090)	moderate	BioGrid	two hybrid(MI:0018)	western blot(MI:0113)
37421	Ugt49C1	39918	CG7724	16615898	M.musculus(10090)	moderate	IntAct, mentha		cosedimentation(MI:0027)
37421	Ugt49C1	43708	Ugt35D1	20610558	H.sapiens(9606)	moderate	IntAct		anti tag coimmunoprecipitation(MI:0007)
37421	Ugt49C1	53501	Ugt304A1	20610558	H.sapiens(9606)	moderate	IntAct		anti tag coimmunoprecipitation(MI:0007)
37421	Ugt49C1	53504	Ugt35E1	20610558	H.sapiens(9606)	moderate	IntAct		anti tag coimmunoprecipitation(MI:0007)
37421	Ugt49C1	53507	Ugt35C1	20610558	H.sapiens(9606)	moderate	IntAct		anti tag coimmunoprecipitation(MI:0007)
38124	CG9119	32612	AnxB11	26344197	H.sapiens(9606)	moderate	BioGrid, mentha		field flow fractionation(MI:1022)
38124	CG9119	42492	AnxB9	26344197	H.sapiens(9606)	moderate	BioGrid, mentha		field flow fractionation(MI:1022)
38579	CG7509	32001	Atg8a	20562859	H.sapiens(9606)	moderate	IntAct, mentha		anti tag coimmunoprecipitation(MI:0007)
38640	Sse	2768940	Pp2A-29B	24781523	H.sapiens(9606)	moderate	BioGrid, mentha, IntAct		copurification(MI:0025)
									anti tag coimmunoprecipitation(MI:0007)
38640	Sse	3354896	vtd	15737063	H.sapiens(9606)	moderate	DIP, mentha, BioGrid		protease assay(MI:0435)
				14585836	S.cerevisiae(4932)				western blot(MI:0113)
				11081625					biochemical(MI:0401)
38640	Sse	34167	emb	26673895	H.sapiens(9606)	moderate	BioGrid, IntAct, mentha		detection by mass spectrometry(MI:0943)
				25822502	M.musculus(10090)				pull down(MI:0096)
38640	Sse	34411	Cdk1	29561844	M.musculus(10090)	moderate	BioGrid, IntAct, mentha		detection by mass spectrometry(MI:0943)
				20360068	H.sapiens(9606)				biochemical(MI:0401)
									tandem affinity purification(MI:0676)
38640	Sse	37618	CycB	20360068	M.musculus(10090)	moderate	BioGrid, IntAct, mentha		detection by mass spectrometry(MI:0943)
				25750436	H.sapiens(9606)				tandem affinity purification(MI:0676)
				24781523					western blot(MI:0113)
									anti bait coimmunoprecipitation(MI:0006)
									anti tag coimmunoprecipitation(MI:0007)
38640	Sse	39834	CG33158	26496610	M.musculus(10090)	moderate	BioGrid, IntAct, mentha		detection by mass spectrometry(MI:0943)
				25822502	H.sapiens(9606)				anti tag coimmunoprecipitation(MI:0007)
38640	Sse	40138	Lon	26496610	M.musculus(10090)	moderate	BioGrid, IntAct, mentha		detection by mass spectrometry(MI:0943)
				25822502	H.sapiens(9606)				anti tag coimmunoprecipitation(MI:0007)
38640	Sse	41840	Hsc70-4	29568061	S.cerevisiae(4932)	moderate	IntAct, mentha		pull down(MI:0096)
				19536198					tandem affinity purification(MI:0676)
38640	Sse	45959	mts	29561844	H.sapiens(9606)	moderate	BioGrid, IntAct, mentha		anti tag coimmunoprecipitation(MI:0007)
				24781523					anti bait coimmunoprecipitation(MI:0006)
									biochemical(MI:0401)
									copurification(MI:0025)
38640	Sse	31271	w	25822502	S.cerevisiae(4932)	moderate	BioGrid		detection by mass spectrometry(MI:0943)
38640	Sse	42501	Rab11	25822502	S.cerevisiae(4932)	moderate	BioGrid		detection by mass spectrometry(MI:0943)
38640	Sse	31185	Pgd	25822502	S.cerevisiae(4932)	moderate	BioGrid		detection by mass spectrometry(MI:0943)
38640	Sse	45826	bel	25822502	S.cerevisiae(4932)	moderate	BioGrid		detection by mass spectrometry(MI:0943)
39611	bmm	31838	CCT2	28514442	H.sapiens(9606)	moderate	BioGrid		detection by mass spectrometry(MI:0943)
39611	bmm	35733	CG1882	23297223	H.sapiens(9606)	moderate	WormBase, mentha, DIP, BioGrid	protein complementation assay(MI:0090)	western blot(MI:0113)
				17189257	M.musculus(10090)			fluorescent resonance energy transfer(MI:0055)	complex(MI:0314)
				18445597					anti bait coimmunoprecipitation(MI:0006)
				16679289
				21393244
				24440819
				25961502
39611	bmm	40294	Pex14	28514442	H.sapiens(9606)	moderate	BioGrid, mentha		detection by mass spectrometry(MI:0943)
				26186194
39611	bmm	42029	CCT3	28514442	H.sapiens(9606)	moderate	BioGrid, mentha		detection by mass spectrometry(MI:0943)
				26186194
39872	CG9701	32838	Wnt5	17690294	M.musculus(10090)	moderate	IntAct, mentha		anti tag coimmunoprecipitation(MI:0007)
39872	CG9701	34009	wg	17690294	M.musculus(10090)	moderate	IntAct, mentha		anti tag coimmunoprecipitation(MI:0007)
39872	CG9701	39564	btl	19966287	M.musculus(10090)	moderate	DIP, mentha, IntAct, BioGrid	surface plasmon resonance(MI:0107)	molecular sieving(MI:0071)
				17623664	H.sapiens(9606)				pull down(MI:0096)
				16436388					western blot(MI:0113)
				19059246					anti tag coimmunoprecipitation(MI:0007)
				17086194					anti bait coimmunoprecipitation(MI:0006)
				17452648
39872	CG9701	42160	htl	19966287	M.musculus(10090)	moderate	BioGrid, DIP, mentha		western blot(MI:0113)
				17623664	C.elegans(6239)				anti tag coimmunoprecipitation(MI:0007)
				16436388					anti bait coimmunoprecipitation(MI:0006)
				21177529
				17452648
39872	CG9701	48971	Atpalpha	21605558	M.musculus(10090)	moderate	IntAct, mentha		anti bait coimmunoprecipitation(MI:0006)
				17205597					blue native page(MI:0276)
40097	Aldh7A1	36059	14-3-3zeta	22863883	H.sapiens(9606)	moderate	BioGrid, mentha		field flow fractionation(MI:1022)
40097	Aldh7A1	39818	roq	23663784	H.sapiens(9606)	moderate	IntAct, mentha		anti tag coimmunoprecipitation(MI:0007)
					M.musculus(10090)
40097	Aldh7A1	39918	CG7724	16615898	M.musculus(10090)	moderate	IntAct, mentha		cosedimentation(MI:0027)
40097	Aldh7A1	40048	Cat	31308550	H.sapiens(9606)	moderate	BioGrid, mentha		field flow fractionation(MI:1022)
				26344197
40097	Aldh7A1	40188	Gabat	31308550	H.sapiens(9606)	moderate	BioGrid, mentha		field flow fractionation(MI:1022)
				26344197
40097	Aldh7A1	42186	14-3-3epsilon	22863883	H.sapiens(9606)	moderate	BioGrid, mentha, IntAct		field flow fractionation(MI:1022)
				16615898	M.musculus(10090)				cosedimentation(MI:0027)
40097	Aldh7A1	39251	Sod1	29128334	H.sapiens(9606)	moderate	BioGrid, IntAct, mentha	cross-linking study(MI:0030)	detection by mass spectrometry(MI:0943)
				31308550					field flow fractionation(MI:1022)
41033	CG8112	31382	CHOp24	26496610	H.sapiens(9606)	moderate	BioGrid, IntAct, mentha		detection by mass spectrometry(MI:0943)
					M.musculus(10090)				anti tag coimmunoprecipitation(MI:0007)
41033	CG8112	33418	Rab5	26496610	H.sapiens(9606)	moderate	BioGrid, IntAct, mentha		detection by mass spectrometry(MI:0943)
					M.musculus(10090)				anti tag coimmunoprecipitation(MI:0007)
41033	CG8112	33916	eya	27432908	H.sapiens(9606)	moderate	BioGrid		detection by mass spectrometry(MI:0943)
41033	CG8112	35933	shrb	29128334	H.sapiens(9606)	moderate	BioGrid, IntAct, mentha	cross-linking study(MI:0030)	detection by mass spectrometry(MI:0943)
				26496610	M.musculus(10090)				anti tag coimmunoprecipitation(MI:0007)
41033	CG8112	37707	CG3530	27432908	H.sapiens(9606)	moderate	BioGrid		detection by mass spectrometry(MI:0943)
41033	CG8112	38001	zip	29128334	H.sapiens(9606)	moderate	BioGrid, IntAct, mentha	cross-linking study(MI:0030)	detection by mass spectrometry(MI:0943)
				26496610	M.musculus(10090)				anti tag coimmunoprecipitation(MI:0007)
41033	CG8112	38389	Hsp83	29128334	S.cerevisiae(4932)	moderate	BioGrid, IntAct, mentha	two hybrid array(MI:0397)
				15879519				two hybrid(MI:0018)
								cross-linking study(MI:0030)
41033	CG8112	42186	14-3-3epsilon	29128334	M.musculus(10090)	moderate	mentha, BioGrid, IntAct	cross-linking study(MI:0030)	detection by mass spectrometry(MI:0943)
				16615898					cosedimentation(MI:0027)
41033	CG8112	41140	Ras85D	30194290	H.sapiens(9606)	moderate	BioGrid		proximity labelling technology (MI:1313)
41033	CG8112	32007	sesB	29128334	M.musculus(10090)	moderate	mentha, BioGrid, IntAct	cross-linking study(MI:0030)	detection by mass spectrometry(MI:0943)
41033	CG8112	43507	ATPsyngamma	29128334	M.musculus(10090)	moderate	mentha, BioGrid, IntAct	cross-linking study(MI:0030)	detection by mass spectrometry(MI:0943)
41033	CG8112	40552	Sfxn1-3	29128334	M.musculus(10090)	moderate	mentha, BioGrid, IntAct	cross-linking study(MI:0030)	detection by mass spectrometry(MI:0943)
41033	CG8112	37662	Fib	29128334	M.musculus(10090)	moderate	mentha, BioGrid, IntAct	cross-linking study(MI:0030)	detection by mass spectrometry(MI:0943)
41033	CG8112	37297	Mpcp1	29128334	M.musculus(10090)	moderate	mentha, BioGrid, IntAct	cross-linking study(MI:0030)	detection by mass spectrometry(MI:0943)
41033	CG8112	38397	RpL28	29128334	M.musculus(10090)	moderate	mentha, BioGrid, IntAct	cross-linking study(MI:0030)	detection by mass spectrometry(MI:0943)
41033	CG8112	41852	Tm1	29128334	M.musculus(10090)	moderate	mentha, BioGrid, IntAct	cross-linking study(MI:0030)	detection by mass spectrometry(MI:0943)
41033	CG8112	34500	porin	29128334	M.musculus(10090)	moderate	mentha, BioGrid, IntAct	cross-linking study(MI:0030)	detection by mass spectrometry(MI:0943)
41033	CG8112	36059	14-3-3zeta	29128334	M.musculus(10090)	moderate	mentha, BioGrid, IntAct	cross-linking study(MI:0030)	detection by mass spectrometry(MI:0943)
41033	CG8112	32595	Cyp1	29128334	M.musculus(10090)	moderate	mentha, BioGrid, IntAct	cross-linking study(MI:0030)	detection by mass spectrometry(MI:0943)
41033	CG8112	39573	CG7768	29128334	M.musculus(10090)	moderate	mentha, BioGrid, IntAct	cross-linking study(MI:0030)	detection by mass spectrometry(MI:0943)
41033	CG8112	40576	CG9775	29128334	M.musculus(10090)	moderate	mentha, BioGrid, IntAct	cross-linking study(MI:0030)	detection by mass spectrometry(MI:0943)
41033	CG8112	43437	Pdhb	29128334	M.musculus(10090)	moderate	mentha, BioGrid, IntAct	cross-linking study(MI:0030)	detection by mass spectrometry(MI:0943)
41033	CG8112	3771915	CG33672	29128334	H.sapiens(9606)	moderate	mentha, IntAct, BioGrid	cross-linking study(MI:0030)	detection by mass spectrometry(MI:0943)
41033	CG8112	45880	Ldh	29128334	H.sapiens(9606)	moderate	BioGrid, IntAct, mentha	cross-linking study(MI:0030)	detection by mass spectrometry(MI:0943)
41033	CG8112	33390	AIF	29128334	H.sapiens(9606)	moderate	mentha, IntAct, BioGrid	cross-linking study(MI:0030)	detection by mass spectrometry(MI:0943)
41033	CG8112	43481	alph	29128334	H.sapiens(9606)	moderate	BioGrid, IntAct, mentha	cross-linking study(MI:0030)	detection by mass spectrometry(MI:0943)
41033	CG8112	53565	bor	29128334	H.sapiens(9606)	moderate	BioGrid, IntAct, mentha	cross-linking study(MI:0030)	detection by mass spectrometry(MI:0943)
41156	CG9396	318237	CG32832	22628558	S.cerevisiae(4932)	moderate	BioGrid, DIP, mentha		detection by mass spectrometry(MI:0943)
									tandem affinity purification(MI:0676)
									western blot(MI:0113)
41156	CG9396	34364	me31B	23222640	S.cerevisiae(4932)	moderate	BioGrid, mentha		experimental knowledge based(MI:0046)
				29158339
41156	CG9396	39542	Hsc70-1	19536198	S.cerevisiae(4932)	moderate	IntAct, mentha, BioGrid		tandem affinity purification(MI:0676)
				23332755					copurification(MI:0025)
41156	CG9396	39846	UQCR-C2	22628558	S.cerevisiae(4932)	moderate	BioGrid, DIP, mentha		detection by mass spectrometry(MI:0943)
				31308550					field flow fractionation(MI:1022)
									tandem affinity purification(MI:0676)
41156	CG9396	41094	pum	28768715	S.cerevisiae(4932)	moderate	BioGrid, mentha		experimental knowledge based(MI:0046)
				26493364
41156	CG9396	41157	CG9399	30979775	S.cerevisiae(4932)	moderate	BioGrid, DIP, mentha		detection by mass spectrometry(MI:0943)
				22628558					western blot(MI:0113)
									copurification(MI:0025)
									tandem affinity purification(MI:0676)
41156	CG9396	41609	Hsc70-2	22940862	S.cerevisiae(4932)	moderate	BioGrid, IntAct, mentha		detection by mass spectrometry(MI:0943)
				19536198					tandem affinity purification(MI:0676)
				23332755					copurification(MI:0025)
41156	CG9396	41840	Hsc70-4	19536198	S.cerevisiae(4932)	moderate	IntAct, mentha, BioGrid		tandem affinity purification(MI:0676)
				22940862					detection by mass spectrometry(MI:0943)
				23332755					copurification(MI:0025)
41156	CG9396	42268	Mpc1	22628558	S.cerevisiae(4932)	moderate	BioGrid, DIP, IntAct, mentha	cross-linking study(MI:0030)	detection by mass spectrometry(MI:0943)
				24244496					western blot(MI:0113)
				25672363					tandem affinity purification(MI:0676)
				22628554					anti tag coimmunoprecipitation(MI:0007)
									blue native page(MI:0276)
41156	CG9396	42587	Mitofilin	21944719	S.cerevisiae(4932)	moderate	BioGrid, mentha		detection by mass spectrometry(MI:0943)
41156	CG9396	42852	Hsp68	22940862	S.cerevisiae(4932)	moderate	BioGrid, IntAct, mentha		detection by mass spectrometry(MI:0943)
				19536198					tandem affinity purification(MI:0676)
				23332755					copurification(MI:0025)
41156	CG9396	44921	Hsp70Ba	22940862	S.cerevisiae(4932)	moderate	BioGrid, IntAct, mentha		detection by mass spectrometry(MI:0943)
				19536198					tandem affinity purification(MI:0676)
				23332755					copurification(MI:0025)
41156	CG9396	50022	Hsp70Bbb	22940862	S.cerevisiae(4932)	moderate	BioGrid, IntAct, mentha		detection by mass spectrometry(MI:0943)
				19536198					tandem affinity purification(MI:0676)
				23332755					copurification(MI:0025)
42046	CG17556	33305	CG4896	26496610	H.sapiens(9606)	moderate	BioGrid, IntAct, mentha		detection by mass spectrometry(MI:0943)
									anti tag coimmunoprecipitation(MI:0007)
42046	CG17556	34479	EMC3	22119785	H.sapiens(9606)	moderate	BioGrid, IntAct, mentha, DIP	bimolecular fluorescence complementation(MI:0809)	detection by mass spectrometry(MI:0943)
				26186194	M.musculus(10090)				anti tag coimmunoprecipitation(MI:0007)
				26496610	S.cerevisiae(4932)
				28514442
				19325107
				25313861
42046	CG17556	37635	EMC8-9	16189514	H.sapiens(9606)	moderate	BioGrid, HPRD, IntAct, mentha, DIP	two hybrid(MI:0018)	detection by mass spectrometry(MI:0943)
				25416956	C.elegans(6239)			two hybrid pooling approach(MI:0398)	anti tag coimmunoprecipitation(MI:0007)
				22119785				two hybrid prey pooling approach (MI:1112)
				26186194				two hybrid array(MI:0397)
				26496610				validated two hybrid (MI:1356)
				28514442
				14704431
				18692475
				19123269
42046	CG17556	39542	Hsc70-1	23217712	S.cerevisiae(4932)	moderate	IntAct, mentha, BioGrid		pull down(MI:0096)
				23332755					copurification(MI:0025)
42046	CG17556	40505	CG11137	22119785	H.sapiens(9606)	moderate	BioGrid, IntAct, mentha, DIP	bimolecular fluorescence complementation(MI:0809)	detection by mass spectrometry(MI:0943)
				26186194	S.cerevisiae(4932)				anti tag coimmunoprecipitation(MI:0007)
				26496610
				28514442
				25313861
42046	CG17556	40933	EMC1	22119785	H.sapiens(9606)	moderate	BioGrid, IntAct, mentha, DIP	bimolecular fluorescence complementation(MI:0809)	detection by mass spectrometry(MI:0943)
				26186194	M.musculus(10090)				anti tag coimmunoprecipitation(MI:0007)
				26496610	S.cerevisiae(4932)
				28514442
				25313861
42046	CG17556	41609	Hsc70-2	19536198	S.cerevisiae(4932)	moderate	IntAct, mentha, BioGrid		tandem affinity purification(MI:0676)
				23332755					copurification(MI:0025)
42046	CG17556	41840	Hsc70-4	19536198	S.cerevisiae(4932)	moderate	IntAct, mentha, BioGrid		tandem affinity purification(MI:0676)
				23332755					copurification(MI:0025)
42046	CG17556	42852	Hsp68	19536198	S.cerevisiae(4932)	moderate	IntAct, mentha, BioGrid		tandem affinity purification(MI:0676)
				23332755					copurification(MI:0025)
42046	CG17556	42992	CG11781	26496610	H.sapiens(9606)	moderate	BioGrid, IntAct, mentha, DIP	bimolecular fluorescence complementation(MI:0809)	detection by mass spectrometry(MI:0943)
				22119785	M.musculus(10090)				anti tag coimmunoprecipitation(MI:0007)
				28514442	S.cerevisiae(4932)
				25313861
42046	CG17556	43873	ras	26496610	H.sapiens(9606)	moderate	BioGrid, IntAct, mentha		detection by mass spectrometry(MI:0943)
									anti tag coimmunoprecipitation(MI:0007)
42046	CG17556	44921	Hsp70Ba	19536198	S.cerevisiae(4932)	moderate	IntAct, mentha, BioGrid		tandem affinity purification(MI:0676)
				23332755					copurification(MI:0025)
42046	CG17556	50022	Hsp70Bbb	19536198	S.cerevisiae(4932)	moderate	IntAct, mentha, BioGrid		tandem affinity purification(MI:0676)
				23332755					copurification(MI:0025)
42051	AdSL	32133	Hsc70-3	27684187	S.cerevisiae(4932)	moderate	mentha, IntAct, BioGrid		detection by mass spectrometry(MI:0943)
				16429126					tandem affinity purification(MI:0676)
42051	AdSL	33986	Gart	31308550	H.sapiens(9606)	moderate	BioGrid, mentha		field flow fractionation(MI:1022)
				26344197
42051	AdSL	36059	14-3-3zeta	27684187	M.musculus(10090)	moderate	mentha, IntAct, BioGrid		detection by mass spectrometry(MI:0943)
				16615898					cosedimentation(MI:0027)
42051	AdSL	38456	Ubi-p63E	16196087	H.sapiens(9606)	moderate	BioGrid, mentha		detection by mass spectrometry(MI:0943)
				23801757	S.cerevisiae(4932)
42051	AdSL	41609	Hsc70-2	27001512	S.cerevisiae(4932)	moderate	BioGrid, mentha		detection by mass spectrometry(MI:0943)
				23332755					copurification(MI:0025)
42051	AdSL	41840	Hsc70-4	27001512	S.cerevisiae(4932)	moderate	IntAct, mentha, BioGrid		tandem affinity purification(MI:0676)
				23332755					detection by mass spectrometry(MI:0943)
				27684187					copurification(MI:0025)
				16429126
42051	AdSL	42852	Hsp68	27001512	S.cerevisiae(4932)	moderate	BioGrid, mentha		detection by mass spectrometry(MI:0943)
				23332755					copurification(MI:0025)
42051	AdSL	42973	CG11089	31308550	H.sapiens(9606)	moderate	BioGrid, mentha		field flow fractionation(MI:1022)
				26344197
42051	AdSL	44260	eIF1A	22863883	H.sapiens(9606)	moderate	BioGrid, mentha		field flow fractionation(MI:1022)
42051	AdSL	44921	Hsp70Ba	27001512	S.cerevisiae(4932)	moderate	BioGrid, mentha		detection by mass spectrometry(MI:0943)
				23332755					copurification(MI:0025)
42051	AdSL	45880	Ldh	31308550	H.sapiens(9606)	moderate	BioGrid, mentha		field flow fractionation(MI:1022)
				26344197
42051	AdSL	47998	rin	26344197	H.sapiens(9606)	moderate	BioGrid, mentha		field flow fractionation(MI:1022)
42051	AdSL	50022	Hsp70Bbb	27001512	S.cerevisiae(4932)	moderate	BioGrid, mentha		detection by mass spectrometry(MI:0943)
				23332755					copurification(MI:0025)
42051	AdSL	40905	alpha-Est5	31308550	C.elegans(6239)	moderate	BioGrid		field flow fractionation(MI:1022)
42051	AdSL	36927	GstS1	31308550	C.elegans(6239)	moderate	BioGrid		field flow fractionation(MI:1022)
42051	AdSL	38389	Hsp83	31399574	S.cerevisiae(4932)	moderate	BioGrid		detection by mass spectrometry(MI:0943)
42051	AdSL	42466	AdSS	31308550	H.sapiens(9606)	moderate	BioGrid		detection by mass spectrometry(MI:0943)
				27684187					field flow fractionation(MI:1022)
42443	CG15923	32615	CDC50	28514442	H.sapiens(9606)	moderate	BioGrid		detection by mass spectrometry(MI:0943)
42731	CG6733	39918	CG7724	16615898	M.musculus(10090)	moderate	IntAct, mentha		cosedimentation(MI:0027)
42973	CG11089	31955	Hk	26344197	H.sapiens(9606)	moderate	BioGrid, mentha		field flow fractionation(MI:1022)
42973	CG11089	32013	CG17333	16615898	M.musculus(10090)	moderate	IntAct, mentha, BioGrid	protein complementation assay(MI:0090)	cosedimentation(MI:0027)
				16429126	S.cerevisiae(4932)			dihydrofolate reductase reconstruction(MI:0111)	detection by mass spectrometry(MI:0943)
				16554755					tandem affinity purification(MI:0676)
				18467557
42973	CG11089	32228	Paics	31308550	H.sapiens(9606)	moderate	BioGrid, mentha		field flow fractionation(MI:1022)
				26344197
42973	CG11089	35422	eEF2	26344197	H.sapiens(9606)	moderate	BioGrid, mentha, IntAct	protein complementation assay(MI:0090)	field flow fractionation(MI:1022)
				18467557	S.cerevisiae(4932)			dihydrofolate reductase reconstruction(MI:0111)
42973	CG11089	38456	Ubi-p63E	23801757	S.cerevisiae(4932)	moderate	BioGrid, mentha		detection by mass spectrometry(MI:0943)
					H.sapiens(9606)
42973	CG11089	38944	CG7182	23332755	S.cerevisiae(4932)	moderate	BioGrid, mentha, IntAct		copurification(MI:0025)
				19536198					tandem affinity purification(MI:0676)
42973	CG11089	39542	Hsc70-1	19536198	S.cerevisiae(4932)	moderate	IntAct, mentha, BioGrid		tandem affinity purification(MI:0676)
				23332755					copurification(MI:0025)
42973	CG11089	39557	Hsc70Cb	19536198	S.cerevisiae(4932)	moderate	IntAct, mentha		tandem affinity purification(MI:0676)
42973	CG11089	40388	Rpn10	18757749	S.cerevisiae(4932)	moderate	BioGrid, mentha		detection by mass spectrometry(MI:0943)
42973	CG11089	41609	Hsc70-2	19536198	S.cerevisiae(4932)	moderate	IntAct, mentha, BioGrid		tandem affinity purification(MI:0676)
				16429126					detection by mass spectrometry(MI:0943)
				23332755					copurification(MI:0025)
42973	CG11089	41840	Hsc70-4	19536198	S.cerevisiae(4932)	moderate	IntAct, mentha, BioGrid		tandem affinity purification(MI:0676)
				16429126					detection by mass spectrometry(MI:0943)
				23332755					copurification(MI:0025)
42973	CG11089	42051	AdSL	31308550	H.sapiens(9606)	moderate	BioGrid, mentha		field flow fractionation(MI:1022)
				26344197
42973	CG11089	42186	14-3-3epsilon	22863883	H.sapiens(9606)	moderate	BioGrid, mentha, IntAct		field flow fractionation(MI:1022)
				26344197	M.musculus(10090)				cosedimentation(MI:0027)
				16615898	S.cerevisiae(4932)				detection by mass spectrometry(MI:0943)
				16429126					tandem affinity purification(MI:0676)
									physical association(MI:0915)
42973	CG11089	42852	Hsp68	19536198	S.cerevisiae(4932)	moderate	IntAct, mentha, BioGrid		tandem affinity purification(MI:0676)
				16429126					detection by mass spectrometry(MI:0943)
				23332755					copurification(MI:0025)
42973	CG11089	43739	awd	17353931	H.sapiens(9606)	moderate	BioGrid, IntAct, mentha		detection by mass spectrometry(MI:0943)
									anti bait coimmunoprecipitation(MI:0006)
42973	CG11089	44010	Pgm1	26344197	H.sapiens(9606)	moderate	BioGrid, mentha, IntAct	protein complementation assay(MI:0090)	field flow fractionation(MI:1022)
				18467557	S.cerevisiae(4932)			dihydrofolate reductase reconstruction(MI:0111)
42973	CG11089	44702	Vha36-1	18467557	S.cerevisiae(4932)	moderate	BioGrid, IntAct, mentha	protein complementation assay(MI:0090)
								dihydrofolate reductase reconstruction(MI:0111)
42973	CG11089	44920	Hsp70Ab	23332755	S.cerevisiae(4932)	moderate	BioGrid, mentha, IntAct		copurification(MI:0025)
				19536198					tandem affinity purification(MI:0676)
42973	CG11089	44921	Hsp70Ba	19536198	S.cerevisiae(4932)	moderate	IntAct, mentha, BioGrid		tandem affinity purification(MI:0676)
				16429126					detection by mass spectrometry(MI:0943)
				23332755					copurification(MI:0025)
42973	CG11089	48448	CkIIalpha	28183979	S.cerevisiae(4932)	moderate	IntAct, mentha	dihydrofolate reductase reconstruction(MI:0111)	tandem affinity purification(MI:0676)
				16429126
42973	CG11089	48581	Hsp70Aa	23332755	S.cerevisiae(4932)	moderate	BioGrid, mentha, IntAct		copurification(MI:0025)
				19536198					tandem affinity purification(MI:0676)
42973	CG11089	48582	Hsp70Bb	23332755	S.cerevisiae(4932)	moderate	BioGrid, mentha, IntAct		copurification(MI:0025)
				19536198					tandem affinity purification(MI:0676)
42973	CG11089	48583	Hsp70Bc	23332755	S.cerevisiae(4932)	moderate	BioGrid, mentha, IntAct		copurification(MI:0025)
				19536198					tandem affinity purification(MI:0676)
42973	CG11089	49260	Pp1-87B	14660704	S.cerevisiae(4932)	moderate	BioGrid, IntAct, mentha		detection by mass spectrometry(MI:0943)
				16554755					tandem affinity purification(MI:0676)
				16429126
				21179020
42973	CG11089	50022	Hsp70Bbb	19536198	S.cerevisiae(4932)	moderate	IntAct, mentha, BioGrid		tandem affinity purification(MI:0676)
				16429126					detection by mass spectrometry(MI:0943)
				23332755					copurification(MI:0025)
42973	CG11089	38389	Hsp83	31399574	S.cerevisiae(4932)	moderate	BioGrid		detection by mass spectrometry(MI:0943)
42973	CG11089	34364	me31B	27821408	S.cerevisiae(4932)	moderate	BioGrid		experimental knowledge based(MI:0046)
43689	CG1544	40162	cyc	28514442	H.sapiens(9606)	moderate	IntAct, mentha, BioGrid	two hybrid prey pooling approach (MI:1112)	detection by mass spectrometry(MI:0943)
								two hybrid array(MI:0397)
31046	CG3699	40690	CG12171	25416956	H.sapiens(9606)	moderate	BioGrid, HPRD, IntAct, mentha	two hybrid(MI:0018)	field flow fractionation(MI:1022)
				31308550				two hybrid pooling approach(MI:0398)
				27107012				two hybrid array(MI:0397)
				16189514				barcode fusion genetics two hybrid (MI:2215)
								validated two hybrid (MI:1356)
								two hybrid prey pooling approach (MI:1112)
31046	CG3699	32948	Tao	31308550	C.elegans(6239)	moderate	BioGrid		field flow fractionation(MI:1022)
31046	CG3699	38389	Hsp83	31399574	S.cerevisiae(4932)	moderate	BioGrid		detection by mass spectrometry(MI:0943)
31046	CG3699	34453	Trim9	31391242	H.sapiens(9606)	moderate	IntAct	two hybrid prey pooling approach (MI:1112)
31046	CG3699	38912	ERR	31527615	H.sapiens(9606)	moderate	IntAct, BioGrid		detection by mass spectrometry(MI:0943)
				29509190					tandem affinity purification(MI:0676)
31046	CG3699	42880	twin	29158339	S.cerevisiae(4932)	moderate	BioGrid		experimental knowledge based(MI:0046)
31046	CG3699	34364	me31B	27821408	S.cerevisiae(4932)	moderate	BioGrid		experimental knowledge based(MI:0046)
				29158339
2768965	AsnS	326133	CG31343	27580715	S.cerevisiae(4932)	moderate	BioGrid		detection by mass spectrometry(MI:0943)
									experimental knowledge based(MI:0046)
2768965	AsnS	32977	Ubqn	26344197	H.sapiens(9606)	moderate	BioGrid, mentha		field flow fractionation(MI:1022)
2768965	AsnS	33081	Cbs	26344197	H.sapiens(9606)	moderate	BioGrid, mentha		field flow fractionation(MI:1022)
2768965	AsnS	33738	Rpn11	18757749	S.cerevisiae(4932)	moderate	BioGrid, mentha		detection by mass spectrometry(MI:0943)
				20170199
				16284124
2768965	AsnS	34364	me31B	27821408	S.cerevisiae(4932)	moderate	BioGrid, mentha		experimental knowledge based(MI:0046)
				23222640
2768965	AsnS	38175	Psa	27580715	S.cerevisiae(4932)	moderate	BioGrid		detection by mass spectrometry(MI:0943)
									experimental knowledge based(MI:0046)
2768965	AsnS	38944	CG7182	23332755	S.cerevisiae(4932)	moderate	BioGrid, mentha		copurification(MI:0025)
2768965	AsnS	39431	Gcn5	14660704	S.cerevisiae(4932)	moderate	IntAct, mentha		tandem affinity purification(MI:0676)
2768965	AsnS	39542	Hsc70-1	19536198	S.cerevisiae(4932)	moderate	IntAct, mentha, BioGrid		tandem affinity purification(MI:0676)
				23332755					copurification(MI:0025)
2768965	AsnS	40174	Rpn1	18757749	S.cerevisiae(4932)	moderate	BioGrid, mentha		detection by mass spectrometry(MI:0943)
2768965	AsnS	40388	Rpn10	18757749	S.cerevisiae(4932)	moderate	BioGrid, mentha		detection by mass spectrometry(MI:0943)
2768965	AsnS	41542	CG12267	28096404	S.cerevisiae(4932)	moderate	BioGrid		detection by mass spectrometry(MI:0943)
2768965	AsnS	41609	Hsc70-2	27001512	S.cerevisiae(4932)	moderate	BioGrid, IntAct, mentha		detection by mass spectrometry(MI:0943)
				19536198					tandem affinity purification(MI:0676)
				23332755					copurification(MI:0025)
2768965	AsnS	41840	Hsc70-4	27001512	S.cerevisiae(4932)	moderate	IntAct, mentha, BioGrid		proximity-dependent biotin identification (MI:1314)
				23332755					copurification(MI:0025)
				27684187					detection by mass spectrometry(MI:0943)
				19536198					pull down(MI:0096)
				29568061					tandem affinity purification(MI:0676)
2768965	AsnS	42064	GckIII	22863883	H.sapiens(9606)	moderate	BioGrid, mentha		field flow fractionation(MI:1022)
2768965	AsnS	42186	14-3-3epsilon	22863883	H.sapiens(9606)	moderate	BioGrid, mentha, IntAct		field flow fractionation(MI:1022)
				16615898	M.musculus(10090)				cosedimentation(MI:0027)
2768965	AsnS	42805	Rpt5	18757749	S.cerevisiae(4932)	moderate	BioGrid		detection by mass spectrometry(MI:0943)
2768965	AsnS	42852	Hsp68	27001512	S.cerevisiae(4932)	moderate	BioGrid, IntAct, mentha		detection by mass spectrometry(MI:0943)
				19536198					tandem affinity purification(MI:0676)
				23332755					copurification(MI:0025)
2768965	AsnS	44920	Hsp70Ab	23332755	S.cerevisiae(4932)	moderate	BioGrid, mentha		copurification(MI:0025)
2768965	AsnS	44921	Hsp70Ba	27001512	S.cerevisiae(4932)	moderate	BioGrid, IntAct, mentha		detection by mass spectrometry(MI:0943)
				19536198					tandem affinity purification(MI:0676)
				23332755					copurification(MI:0025)
2768965	AsnS	48581	Hsp70Aa	23332755	S.cerevisiae(4932)	moderate	BioGrid, mentha		copurification(MI:0025)
2768965	AsnS	48582	Hsp70Bb	23332755	S.cerevisiae(4932)	moderate	BioGrid, mentha		copurification(MI:0025)
2768965	AsnS	48583	Hsp70Bc	23332755	S.cerevisiae(4932)	moderate	BioGrid, mentha		copurification(MI:0025)
2768965	AsnS	50022	Hsp70Bbb	27001512	S.cerevisiae(4932)	moderate	BioGrid, IntAct, mentha		detection by mass spectrometry(MI:0943)
				19536198					tandem affinity purification(MI:0676)
				23332755					copurification(MI:0025)
2768965	AsnS	36289	RpIII128	30593915	S.cerevisiae(4932)	moderate	BioGrid		detection by mass spectrometry(MI:0943)
43244	CG31075	31582	PpV	11805837	S.cerevisiae(4932)	moderate	DIP, mentha		anti tag coimmunoprecipitation(MI:0007)
43244	CG31075	32013	CG17333	16615898	M.musculus(10090)	moderate	IntAct, mentha		cosedimentation(MI:0027)
43244	CG31075	32640	r	16429126	S.cerevisiae(4932)	moderate	IntAct, mentha		tandem affinity purification(MI:0676)
43244	CG31075	32940	Idh3a	16429126	S.cerevisiae(4932)	moderate	BioGrid, IntAct, mentha		detection by mass spectrometry(MI:0943)
									tandem affinity purification(MI:0676)
									physical association(MI:0915)
43244	CG31075	33114	1-Sep	11805837	S.cerevisiae(4932)	moderate	DIP, mentha		anti tag coimmunoprecipitation(MI:0007)
43244	CG31075	33507	okr	11805837	S.cerevisiae(4932)	moderate	DIP, mentha		anti tag coimmunoprecipitation(MI:0007)
43244	CG31075	33712	CG3756	11805837	S.cerevisiae(4932)	moderate	DIP, mentha		anti tag coimmunoprecipitation(MI:0007)
43244	CG31075	33738	Rpn11	20170199	S.cerevisiae(4932)	moderate	BioGrid, mentha		detection by mass spectrometry(MI:0943)
				18757749
				16284124
43244	CG31075	33857	Pfdn1	19536198	S.cerevisiae(4932)	moderate	IntAct, mentha		tandem affinity purification(MI:0676)
43244	CG31075	34256	Aldh	16189514	H.sapiens(9606)	moderate	BioGrid, HPRD, IntAct, mentha	two hybrid(MI:0018)	in vivo(MI:0493)
				25416956	S.cerevisiae(4932)			two hybrid pooling approach(MI:0398)	detection by mass spectrometry(MI:0943)
				12081471				two hybrid array(MI:0397)	tandem affinity purification(MI:0676)
				21988832					association(MI:0914)
				26186194					copurification(MI:0025)
				28514442
				22940862
				16554755
				18719252
				19343713
43244	CG31075	34364	me31B	27821408	S.cerevisiae(4932)	moderate	BioGrid		detection by mass spectrometry(MI:0943)
				26392412					experimental knowledge based(MI:0046)
43244	CG31075	34540	Wdr59	11805837	S.cerevisiae(4932)	moderate	DIP, mentha, IntAct		anti tag coimmunoprecipitation(MI:0007)
				25073740					affinity chromatography technology(MI:0004)
43244	CG31075	34930	Ku80	11805837	S.cerevisiae(4932)	moderate	DIP, mentha		anti tag coimmunoprecipitation(MI:0007)
43244	CG31075	36041	Pka-R2	25065647	S.cerevisiae(4932)	moderate	BioGrid		detection by mass spectrometry(MI:0943)
43244	CG31075	36059	14-3-3zeta	31536960	M.musculus(10090)	moderate	mentha, IntAct, BioGrid		cosedimentation through density gradient(MI:0029)
				16635246					field flow fractionation(MI:1022)
43244	CG31075	36583	Hsc70-5	25792736	S.cerevisiae(4932)	moderate	BioGrid, mentha, IntAct		detection by mass spectrometry(MI:0943)
				19536198					tandem affinity purification(MI:0676)
43244	CG31075	37238	betaTub56D	16429126	S.cerevisiae(4932)	moderate	IntAct, mentha		tandem affinity purification(MI:0676)
				16554755					association(MI:0914)
43244	CG31075	37646	CNBP	21277287	S.cerevisiae(4932)	moderate	BioGrid, mentha		detection by mass spectrometry(MI:0943)
				21232131					experimental knowledge based(MI:0046)
43244	CG31075	38071	Ppm1	16429126	S.cerevisiae(4932)	moderate	IntAct, mentha, BioGrid		physical association(MI:0915)
									detection by mass spectrometry(MI:0943)
									tandem affinity purification(MI:0676)
43244	CG31075	38389	Hsp83	31399574	S.cerevisiae(4932)	moderate	mentha, IntAct, BioGrid		detection by mass spectrometry(MI:0943)
				19536198					tandem affinity purification(MI:0676)
43244	CG31075	38456	Ubi-p63E	23801757	S.cerevisiae(4932)	moderate	BioGrid, mentha		detection by mass spectrometry(MI:0943)
					H.sapiens(9606)
43244	CG31075	38944	CG7182	23332755	S.cerevisiae(4932)	moderate	BioGrid, mentha, IntAct		copurification(MI:0025)
				19536198					tandem affinity purification(MI:0676)
43244	CG31075	39542	Hsc70-1	19536198	S.cerevisiae(4932)	moderate	IntAct, mentha, BioGrid		tandem affinity purification(MI:0676)
				23332755					copurification(MI:0025)
43244	CG31075	39557	Hsc70Cb	19536198	S.cerevisiae(4932)	moderate	IntAct, mentha		tandem affinity purification(MI:0676)
43244	CG31075	40064	CG6841	11805837	S.cerevisiae(4932)	moderate	DIP, mentha		anti tag coimmunoprecipitation(MI:0007)
43244	CG31075	40174	Rpn1	18757749	S.cerevisiae(4932)	moderate	BioGrid, mentha		detection by mass spectrometry(MI:0943)
43244	CG31075	40599	CG1129	16429126	S.cerevisiae(4932)	moderate	IntAct, mentha		tandem affinity purification(MI:0676)
43244	CG31075	40848	alphaTub84B	16429126	S.cerevisiae(4932)	moderate	IntAct, mentha		tandem affinity purification(MI:0676)
43244	CG31075	41094	pum	23409723	S.cerevisiae(4932)	moderate	BioGrid, mentha		experimental knowledge based(MI:0046)
				28768715
				26524240
43244	CG31075	41609	Hsc70-2	16429126	S.cerevisiae(4932)	moderate	IntAct, mentha, BioGrid		tandem affinity purification(MI:0676)
				19536198					detection by mass spectrometry(MI:0943)
				27001512					copurification(MI:0025)
				23332755
43244	CG31075	41646	Droj2	19536198	S.cerevisiae(4932)	moderate	IntAct, mentha		tandem affinity purification(MI:0676)
43244	CG31075	41836	Caf1-55	11805837	S.cerevisiae(4932)	moderate	DIP, mentha		anti tag coimmunoprecipitation(MI:0007)
43244	CG31075	41840	Hsc70-4	19536198	S.cerevisiae(4932)	moderate	IntAct, mentha, BioGrid		tandem affinity purification(MI:0676)
				16429126					detection by mass spectrometry(MI:0943)
				27001512					copurification(MI:0025)
				23332755
43244	CG31075	42186	14-3-3epsilon	16615898	M.musculus(10090)	moderate	IntAct, mentha		cosedimentation(MI:0027)
43244	CG31075	42852	Hsp68	16429126	S.cerevisiae(4932)	moderate	IntAct, mentha, BioGrid		tandem affinity purification(MI:0676)
				19536198					detection by mass spectrometry(MI:0943)
				27001512					copurification(MI:0025)
				23332755
43244	CG31075	42897	Nab2	19840948	S.cerevisiae(4932)	moderate	BioGrid, IntAct, mentha		experimental knowledge based(MI:0046)
				16554755					association(MI:0914)
43244	CG31075	44920	Hsp70Ab	23332755	S.cerevisiae(4932)	moderate	BioGrid, mentha, IntAct		copurification(MI:0025)
				19536198					tandem affinity purification(MI:0676)
43244	CG31075	44921	Hsp70Ba	16429126	S.cerevisiae(4932)	moderate	IntAct, mentha, BioGrid		tandem affinity purification(MI:0676)
				19536198					detection by mass spectrometry(MI:0943)
				27001512					copurification(MI:0025)
				23332755
43244	CG31075	45757	beta'COP	11805837	S.cerevisiae(4932)	moderate	DIP, mentha		anti tag coimmunoprecipitation(MI:0007)
43244	CG31075	48581	Hsp70Aa	23332755	S.cerevisiae(4932)	moderate	BioGrid, mentha, IntAct		copurification(MI:0025)
				19536198					tandem affinity purification(MI:0676)
43244	CG31075	48582	Hsp70Bb	23332755	S.cerevisiae(4932)	moderate	BioGrid, mentha, IntAct		copurification(MI:0025)
				19536198					tandem affinity purification(MI:0676)
43244	CG31075	48583	Hsp70Bc	23332755	S.cerevisiae(4932)	moderate	BioGrid, mentha, IntAct		copurification(MI:0025)
				19536198					tandem affinity purification(MI:0676)
43244	CG31075	50022	Hsp70Bbb	16429126	S.cerevisiae(4932)	moderate	IntAct, mentha, BioGrid		tandem affinity purification(MI:0676)
				19536198					detection by mass spectrometry(MI:0943)
				27001512					copurification(MI:0025)
				23332755
43244	CG31075	43991	Pten	18307411	M.musculus(10090)	moderate	BioGrid		detection by mass spectrometry(MI:0943)
					H.sapiens(9606)
43244	CG31075	36675	CG7639	23911324	S.cerevisiae(4932)	moderate	BioGrid		detection by mass spectrometry(MI:0943)
33085	CG32512	34500	porin	31536960	H.sapiens(9606)	moderate	BioGrid		field flow fractionation(MI:1022)
33085	CG32512	38912	ERR	31527615	H.sapiens(9606)	moderate	IntAct, BioGrid		detection by mass spectrometry(MI:0943)
				29509190					tandem affinity purification(MI:0676)
3771779	CG18003	31141	Pex5	20178365	H.sapiens(9606)	moderate	BioGrid, mentha		experimental knowledge based(MI:0046)
3771779	CG18003	33212	ebi	28514442	H.sapiens(9606)	moderate	BioGrid		detection by mass spectrometry(MI:0943)
3771779	CG18003	33930	Tango1	28514442	H.sapiens(9606)	moderate	BioGrid		detection by mass spectrometry(MI:0943)
3771779	CG18003	39918	CG7724	16615898	M.musculus(10090)	moderate	IntAct, mentha		cosedimentation(MI:0027)
3771779	CG18003	41840	Hsc70-4	28514442	H.sapiens(9606)	moderate	BioGrid, IntAct, mentha		detection by mass spectrometry(MI:0943)
				19536198	S.cerevisiae(4932)				tandem affinity purification(MI:0676)
3771779	CG18003	42186	14-3-3epsilon	16615898	M.musculus(10090)	moderate	IntAct, mentha		cosedimentation(MI:0027)
3771779	CG18003	45840	cpo	28514442	H.sapiens(9606)	moderate	BioGrid		detection by mass spectrometry(MI:0943)
